# Epigenomic and functional characterization of a core DNA methyltransferase in the human pathogen *Clostridium difficile*

**DOI:** 10.1101/398891

**Authors:** Pedro H. Oliveira, John W. Ribis, Elizabeth M. Garrett, Dominika Trzilova, Alex Kim, Ognjen Sekulovic, Edward A. Mead, Theodore Pak, Shijia Zhu, Gintaras Deikus, Marie Touchon, Colleen Beckford, Nathalie E. Zeitouni, Deena Altman, Elizabeth Webster, Irina Oussenko, Supinda Bunyavanich, Aneel K. Aggarwal, Ali Bashir, Gopi Patel, Camille Hamula, Shirish Huprikar, Eric E. Schadt, Robert Sebra, Harm van Bakel, Andrew Kasarskis, Rita Tamayo, Aimee Shen, Gang Fang

**Affiliations:** Department of Genetics and Genomic Sciences, Institute for Genomics and Multiscale Biology, Mount Sinai School of Medicine, New York, New York, United States of America; Department of Molecular Biology and Microbiology, Tufts University School of Medicine, Boston, Massachusetts, United States of America; Department of Microbiology and Immunology, University of North Carolina at Chapel Hill School of Medicine, Chapel Hill, North Carolina, USA; Microbial Evolutionary Genomics, Institut Pasteur, 25–28 rue du Docteur Roux, Paris, 75015, France; CNRS, UMR3525, 25–28 rue du Docteur Roux, Paris, 75015, France; Department of Medicine, Infectious Disease, Mount Sinai School of Medicine, New York, New York, United States of America; Department of Pharmacological Sciences and Department of Oncological Sciences, Mount Sinai School of Medicine, New York, New York, United States of America

**Author notes:** Email: Aimee Shen; Gang Fang.

**Keywords:** DNA methylation, SMRT sequencing, sporulation, restriction-modification systems

## Abstract

*Clostridioides difficile* is a leading cause of health care-associated infections. Although significant progress has been made in the understanding of its genome, the epigenome of *C. difficile* and its functional impact has not been systematically explored. Here, we performed the first comprehensive DNA methylome analysis of *C. difficile* using 36 human isolates and observed great epigenomic diversity. We discovered an orphan DNA methyltransferase with a well-defined specificity whose corresponding gene is highly conserved across our dataset and in all ~300 global *C. difficile* genomes examined. Inactivation of the methyltransferase gene negatively impacted sporulation, a key step in *C. difficile* disease transmission, consistently supported by multi-omics data, genetic experiments, and a mouse colonization model. Further experimental and transcriptomic analysis also suggested that epigenetic regulation is associated with cell length, biofilm formation, and host colonization. These findings open up a new epigenetic dimension to characterize medically relevant biological processes in this critical pathogen. This work also provides a set of methods for comparative epigenomics and integrative analysis, which we expect to be broadly applicable to bacterial epigenomics studies.

## Supplementary Table 3 for "Epigenomic and functional characterization of a core DNA methyltransferase in the human pathogen *Clostridium difficile*"

### Sheet: Suppl_Table_3
																																											Supplementary Table 3G. Most informative attributes affecting horizontal gene transfer (HGT) and homologous recombination (HR) events. Shown are the results of stepwise forward regressions where the most informative attributes appear first (“Step” column). For CRISPR-Cas, we used spacer count as proxy of their activity (instead of number of systems used for R-M and T-A). Individual and cumulative coefficients of determinations (Spearman’s ρ, R2) are also shown. Stepwise regressions showed that the two variables were significant predictors of HGT (using both Bayesian information criterion and Akaike information criterion, R2 = 0.33, P < 0.05) and HR (idem, R2 = 0.45, P < 0.05). *P < 0.05; **P < 0.01; ***P < 0.001.
																																	Supplementary Table 3E. Number of homologous recombination (HR) (given by Geneconv and CFML) and horizontal gene transfer (HGT) events (given by Wagner parsimony and maximum likelihood) found in C. difficile.						Supplementary Table 3F. Number of matches between CRISPR spacers and phages (>90% identity and alignment length).
													Supplementary Table 3C. List of Type II Toxin-Antitoxin (T-A) systems detected in the 36 C. difficile genomes using TAFinder. NA - Not available.
	Supplementary Table 3A. List of Shedu defense systems found in the 36 C. difficile genomes.						Supplementary Table 3B. List of abortive infection (Abi) genes found in the 36 C. difficile genomes.																Supplementary Table 3D. List of CRISPR arrays detected in the 36 C. difficile genomes found with the CRISPR Recognition Tool (CRT). Shown are the CRISPRs range, number of repeats, average repeat length, and average spacer length.
																				Located in														HR		HGT
	GenomeID	Contig_GenomeID	Start	End	Located in prophages?		GenomeID	Contig_GenomeID	Start	End	Located in prophages?		Contig_GenomeID	# TA	Type	Length (aa)	Family/Domain	Start	End	Prophages?	ICEs/IMEs?		GenomeID	Contig_GenomeID	CRISPR_ID	Start	End	Repeats	Av. repeat length	Av. spacer length	Located in prophages?		Isolate	Geneconv	CFML	Wagner	ML		Isolate	Phage	Hits		Variable	Attribute	Estimate	Individual r	Individual R2	Cumulative R2	Step	Contribution R2
	CD022456	u00000crpx_c_022456	3755330	3756407	No		CD020265	u00000crpx_c_020265	1730020	1730884	Yes		u00000crpx_c_020265	1	Toxin	164	NA/PRK07757	946762	947257	No	No		CD020265	u00000crpx_c_020265	CRISPR_1	1300668	1301625	15	29	37	No		021026	0	0	125	124		CD020265	CDMH1	0		log10(HGT+1)	log10(Spacers)	3.28	0.477*	0.256**	0.256**	1	0.256
							CD020474	u00000crpx_c_020474	1735135	1735999	Yes				Antitoxin	109	NA/PF01022	946399	946729	No	No				CRISPR_2	1510013	1510699	11	29	36	No		020472	16	1	88	79		CD020265	phiC2	1		log10(Wagner+1)	log10(Spacers)	2.89	0.470*	0.235*	0.235*	1	0.235
							CD020475	u00000crpx_c_020475	1731677	1732541	Yes			2	Toxin	340	NA/COG1569	1242341	1243364	No	No				CRISPR_3	1621381	1621674	5	29	37	No		021025	1	0	52	44		CD020265	phiCD111	2			log10(R-M+1)	-0.964	-0.399*	0.165*	0.333	2	0.098
							CD020481	u00000xxpx_o_020481	2600535	2601399	Yes				Antitoxin	185	NA/PF08220	1241773	1242331	No	No				CRISPR_4	1714056	1714412	6	29	36	Yes		020474	0	0	229	227		CD020265	phiCD119	0		log10(CFML+1)	log10(Spacers)	4.37	0.496*	0.279**	0.279**	1	0.279
							CD020482	u00000crpx_c_020482	1718487	1719351	Yes			3	Toxin	159	NA/COG1246	1274331	1274811	No	No				CRISPR_5	1716277	1716566	5	29	36	Yes		020475	0	1	60	60		CD020265	phiCD146	2		log10(Geneconv+1)	log10(T-A)	0.865	0.513**	0.292**	0.292**	1	0.292
							CD020688	u00000xxpx_o_020688	2504428	2505292	Yes				Antitoxin	146	NA/PF01047	1274883	1275324	No	No				CRISPR_6	1853840	1854794	15	29	37	No		022456	25	31	494	189		CD020265	phiCD211	3			log10(Spacers)	4.89	0.426*	0.215*	0.389	2	0.097
							CD020695	u00000crpx_c_020695	1731812	1732676	Yes			4	Toxin	256	NA/PF12746	1350204	1350975	No	No				CRISPR_7	2204091	2204774	11	28	37	No		020697	0	1	33	7		CD020265	phiCD27	2			log10(MTases)	0.94	0.368	0.129	0.512*	3	0.123
							CD020696	u00000xxpx_o_020696	1723671	1724535	Yes				Antitoxin	148	NA/CD00090	1351083	1351530	No	No				CRISPR_8	3248347	3249899	24	29	37	No		022457	18	2	488	201		CD020265	phiCD38-2	4		log10(Prophage_hits)	log10(Spacers)	2.11	0.643***	0.506***	0.506***	1	0.506
							CD020697	u00000xxpx_o_020697	2502003	2502867	Yes			5	Toxin	168	COG2856like/NA	1438974	1439481	No	No				CRISPR_9	3495282	3495904	10	29	37	No		021024	0	0	43	28		CD020265	phiCD481-1	1			log10(T-A)	-1.01	-0.06	0.017	0.641**	2	0.135
							CD020705	u00000xxpx_o_020705	635236	636100	Yes				Antitoxin	106	Xrelike/NA	1439562	1439883	No	No				CRISPR_10	3613048	3614182	15	19	60	No		020265	1	0	0	0		CD020265	phiCD505	2
							CD020709	u00000crpx_c_020709	1733917	1734781	Yes			6	Toxin	168	COG2856like/NA	1682781	1683288	Yes	No		CD020266	u00000crpx_c_020266	CRISPR_1	1312377	1313326	15	29	36	No		020700	0	1	16	4		CD020265	phiCD506	2
							CD020710	u00000crpx_c_020710	1715684	1716548	Yes				Antitoxin	182	Xrelike/NA	1683363	1683912	Yes	No				CRISPR_2	1524296	1525574	20	29	36	No		020911	4	1	151	128		CD020265	phiCD6356	3
							CD020711	u00000crpx_c_020711	1719300	1720164	Yes			7	Toxin	269	Brolike/PF02498	1684692	1685502	Yes	No				CRISPR_3	1635921	1636936	16	29	36	No		020266	0	0	14	13		CD020265	phiCDHM11	0
							CD020922	u00000crpx_c_020922	1733850	1734714	Yes				Antitoxin	67	Xrelike/COG1476	1684441	1684645	Yes	No				CRISPR_4	1718296	1718655	6	30	36	Yes		020476	2	0	78	76		CD020265	phiCDHM13	1
							CD021026	u00000crpx_c_021026	1735248	1736112	Yes			8	Toxin	185	NA/PF00583	2111352	2111910	No	No				CRISPR_5	1855539	1856816	20	29	36	No		020922	0	0	49	48		CD020265	phiCDHM19	0
															Antitoxin	295	NA/PF00126	2112099	2112987	No	No				CRISPR_6	2174108	2174400	5	29	37	No		020705	0	0	35	32		CD020265	phiMMP01	0
														9	Toxin	466	NA/PF12568	2732204	2733605	No	No				CRISPR_7	2536782	2537087	8	28	37	No		020477	3	0	22	15		CD020265	phiMMP02	2
															Antitoxin	296	NA/PF00440	2731310	2732201	No	No				CRISPR_8	2785825	2786319	8	29	37	No		020916	7	0	69	50		CD020265	phiMMP03	1
														10	Toxin	250	Ficlike/NA	3508590	3509343	No	No				CRISPR_9	3282701	3282993	5	30	35	No		020485	1	1	145	143		CD020265	phiMMP04	2
															Antitoxin	163	Xrelike/NA	3508007	3508499	No	No				CRISPR_10	3283011	3284356	21	29	36	No		020478	0	0	9	8		CD020266	CDMH1	1
														11	Toxin	120	MazFlike/NA	3916870	3917233	No	No				CRISPR_11	3618224	3619404	18	20	48	No		020482	0	1	28	28		CD020266	phiC2	1
															Antitoxin	95	RHHlike/NA	3917222	3917510	No	No		CD020472	u00000crpx_c_020472	CRISPR_1	1517162	1517720	9	29	37	No		020483	69	53	400	264		CD020266	phiCD111	3
													u00000crpx_c_020266	1	Toxin	164	NA/PRK07757	974315	974810	No	No				CRISPR_2	1628010	1628637	13	29	37	No		021022	85	27	384	293		CD020266	phiCD119	1
															Antitoxin	149	NA/PF01022	973832	974282	No	No				CRISPR_3	1719494	1719917	7	29	36	Yes		020479	20	38	369	170		CD020266	phiCD146	6
														2	Toxin	340	NA/COG1569	1255870	1256893	No	No				CRISPR_4	1723539	1724490	15	29	36	Yes		020688	0	1	15	14		CD020266	phiCD211	0
															Antitoxin	185	NA/PF08220	1255302	1255860	No	No				CRISPR_5	1862448	1863431	18	29	36	No		020481	0	0	32	19		CD020266	phiCD27	1
														3	Toxin	159	NA/COG1246	1287864	1288344	No	No				CRISPR_6	2204085	2204244	3	28	38	No		020707	15	0	43	26		CD020266	phiCD38-2	4
															Antitoxin	146	NA/PF01047	1288416	1288857	No	No				CRISPR_7	2585662	2586011	11	28	37	No		020486	32	52	530	366		CD020266	phiCD481-1	2
														4	Toxin	256	NA/PF12746	1361567	1362338	No	No				CRISPR_8	2830888	2831245	6	29	36	No		020695	0	1	16	0		CD020266	phiCD505	2
															Antitoxin	148	NA/CD00090	1362446	1362893	No	No				CRISPR_9	3365200	3366718	25	29	36	No		021018	56	33	446	333		CD020266	phiCD506	2
														5	Toxin	168	COG2856like/NA	1453674	1454181	No	No				CRISPR_10	3724043	3725223	21	20	38	No		020696	0	0	8	2		CD020266	phiCD6356	3
															Antitoxin	106	Xrelike/NA	1454262	1454583	No	No		CD020474	u00000crpx_c_020474	CRISPR_1	1305835	1306788	15	29	37	No		020690	40	22	359	79		CD020266	phiCDHM11	2
														6	Toxin	272	Brolike/NA	1698771	1699590	Yes	No				CRISPR_2	1515148	1515834	11	29	36	No		020709	3	0	11	11		CD020266	phiCDHM13	2
															Antitoxin	71	Xrelike/NA	1698525	1698741	Yes	No				CRISPR_3	1626505	1626798	5	29	37	No		020691	5	2	65	41		CD020266	phiCDHM19	2
														7	Toxin	267	Brolike/NA	1701097	1701280	Yes	No				CRISPR_4	1719172	1719528	6	29	36	Yes		020710	0	0	20	20		CD020266	phiMMP01	1
															Antitoxin	58	relB/NA	1700246	1701050	Yes	No				CRISPR_5	1721393	1721682	5	29	36	Yes		020711	0	1	2	2		CD020266	phiMMP02	2
														8	Toxin	185	NA/PF00583	2125616	2126504	No	No				CRISPR_6	1858937	1860152	19	29	36	No								CD020266	phiMMP03	1
															Antitoxin	295	NA/PF00126	2126622	2127822	No	No				CRISPR_7	2209399	2210081	11	28	37	No								CD020266	phiMMP04	3
														9	Toxin	466	NA/PF12568	2773383	2774103	No	No				CRISPR_8	3281609	3283159	24	29	37	No								CD020472	CDMH1	0
															Antitoxin	296	NA/PF00440	2771859	2773260	No	No				CRISPR_9	3446835	3447457	10	29	37	No								CD020472	phiC2	0
														10	Toxin	250	Ficlike/NA	3521968	3523135	No	No				CRISPR_10	3564498	3565615	18	20	44	No								CD020472	phiCD111	3
															Antitoxin	286	Xrelike/NA	3521226	3521979	No	No		CD020475	u00000crpx_c_020475	CRISPR_1	1302337	1303290	15	29	37	No								CD020472	phiCD119	0
														11	Toxin	120	MazFlike/NA	3847946	3848234	No	No				CRISPR_2	1511671	1512357	11	29	36	No								CD020472	phiCD146	4
															Antitoxin	95	RHHlike/NA	3848266	3849424	No	No				CRISPR_3	1623041	1623334	5	29	37	No								CD020472	phiCD211	1
													u00001xxpx_o_020266	12	Toxin	163	Brolike/NA	2512	2689	No	No				CRISPR_4	1715713	1716069	6	29	36	Yes								CD020472	phiCD27	1
															Antitoxin	58	RelB/NA	3176	3995	No	No				CRISPR_5	1717934	1718223	5	29	36	Yes								CD020472	phiCD38-2	3
														13	Toxin	272	Brolike/NA	4089	4242	No	No				CRISPR_6	1855489	1856704	19	29	36	No								CD020472	phiCD481-1	1
															Antitoxin	50	Xrelike/NA	5408	5630	No	No				CRISPR_7	2205983	2206666	11	28	37	No								CD020472	phiCD505	0
													u00000crpx_c_020472	1	Toxin	212	Brolike/PF02498	267128	267767	Yes	No				CRISPR_8	3278213	3279763	24	29	37	No								CD020472	phiCD506	2
															Antitoxin	56	RHHlike/COG3905	266955	267126	Yes	No				CRISPR_9	3558077	3558699	10	29	37	No								CD020472	phiCD6356	2
														2	Toxin	225	NA/smart01040	279674	280352	Yes	No				CRISPR_10	3675698	3676815	18	20	44	No								CD020472	phiCDHM11	1
															Antitoxin	233	NA/13565	280414	281116	Yes	No		CD020476	u00000crpx_c_020476	CRISPR_1	1300186	1300478	5	29	37	No								CD020472	phiCDHM13	1
														3	Toxin	164	NA/PRK07757	978744	979239	No	No				CRISPR_2	1508621	1509107	8	29	36	No								CD020472	phiCDHM19	0
															Antitoxin	149	NA/PF01022	978261	978711	No	No				CRISPR_3	1619336	1619562	4	29	37	No								CD020472	phiMMP01	0
														4	Toxin	340	NA/COG1569	1262773	1263796	No	No				CRISPR_4	2113115	2113275	3	28	38	No								CD020472	phiMMP02	0
															Antitoxin	185	NA/PF08220	1262205	1262763	No	No				CRISPR_5	2270843	2273778	45	30	36	No								CD020472	phiMMP03	0
														5	Toxin	159	NA/COG1246	1294768	1295248	No	No				CRISPR_6	2470158	2470973	13	29	36	No								CD020472	phiMMP04	3
															Antitoxin	146	NA/PF01047	1295320	1295761	No	No				CRISPR_7	2714053	2714611	9	30	36	No								CD020474	CDMH1	0
														6	Toxin	256	NA/PF12746	1353743	1354514	No	No		CD020477	u00000xxpx_o_020477	CRISPR_1	1183169	1184185	16	29	36	No								CD020474	phiC2	1
															Antitoxin	148	NA/CD00090	1354622	1355069	No	No				CRISPR_2	1395865	1396293	7	29	37	No								CD020474	phiCD111	2
														7	Toxin	168	COG2856like/NA	1444369	1444876	No	No				CRISPR_3	1506584	1507211	13	29	37	No								CD020474	phiCD119	0
															Antitoxin	106	Xrelike/NA	1444957	1445278	No	No				CRISPR_4	1684252	1685103	16	29	36	No								CD020474	phiCD146	2
														8	Toxin	271	Brolike/NA	1691252	1692068	Yes	No				CRISPR_5	2025766	2025925	3	28	38	No								CD020474	phiCD211	3
															Antitoxin	73	Xrelike/NA	1691028	1691250	Yes	No				CRISPR_6	2407330	2407679	11	28	37	No								CD020474	phiCD27	2
														9	Toxin	263	Brolike/NA	1692733	1693525	Yes	No				CRISPR_7	2652553	2652910	6	29	36	No								CD020474	phiCD38-2	4
															Antitoxin	59	HicBlike/NA	1692561	1692741	Yes	No				CRISPR_8	3155005	3156328	22	29	36	No								CD020474	phiCD481-1	1
														10	Toxin	275	Brolike/smart01040	1720377	1721205	Yes	No				CRISPR_9	3514274	3515454	21	20	38	No								CD020474	phiCD505	2
															Antitoxin	57	RHHlike/PF01402	1720080	1720254	Yes	No		CD020478	u00000crpx_c_020478	CRISPR_1	1312347	1313296	15	29	36	No								CD020474	phiCD506	2
														11	Toxin	185	NA/PF00583	2154870	2155428	No	No				CRISPR_2	1524266	1525544	20	29	36	No								CD020474	phiCD6356	3
															Antitoxin	295	NA/PF00126	2155617	2156505	No	No				CRISPR_3	1635891	1636906	16	29	36	No								CD020474	phiCDHM11	0
														12	Toxin	466	NA/PF12568	2816922	2818323	No	No				CRISPR_4	1718266	1718625	6	30	36	Yes								CD020474	phiCDHM13	1
															Antitoxin	296	NA/PF00440	2816028	2816919	No	No				CRISPR_5	1855511	1856788	20	29	36	No								CD020474	phiCDHM19	0
														13	Toxin	41	Ficlike/NA	3601001	3601127	No	No				CRISPR_6	2174081	2174373	5	29	37	No								CD020474	phiMMP01	0
															Antitoxin	253	Xrelike/NA	3600183	3600945	No	No				CRISPR_7	2536755	2537060	8	28	37	No								CD020474	phiMMP02	2
														14	Toxin	41	Ficlike/NA	3601001	3601127	No	No				CRISPR_8	2785798	2786292	8	29	37	No								CD020474	phiMMP03	1
															Antitoxin	163	Xrelike/NA	3601196	3601688	No	No				CRISPR_9	3282674	3282966	5	30	35	No								CD020474	phiMMP04	2
														15	Toxin	250	Ficlike/NA	3601779	3602532	No	No				CRISPR_10	3282984	3284329	21	29	36	No								CD020475	CDMH1	0
															Antitoxin	163	Xrelike/NA	3601196	3601688	No	No				CRISPR_11	3618197	3619377	18	20	48	No								CD020475	phiC2	1
														16	Toxin	272	Brolike/PF02498	3784712	3785531	Yes	No		CD020479	u00000crpx_c_020479	CRISPR_1	1448338	1449821	23	29	37	No								CD020475	phiCD111	2
															Antitoxin	56	RHHlike/COG3077	3785660	3785831	Yes	No				CRISPR_2	1560066	1560754	11	29	37	No								CD020475	phiCD119	0
														17	Toxin	263	Brolike/NA	3813960	3814752	Yes	No				CRISPR_3	1794987	1797323	36	29	36	No								CD020475	phiCD146	2
															Antitoxin	67	Xrelike/NA	3814789	3814993	Yes	No				CRISPR_4	2114651	2114940	5	29	36	No								CD020475	phiCD211	3
														18	Toxin	133	hicA/NA	3816439	3816841	Yes	No				CRISPR_5	2465837	2467506	26	29	36	No								CD020475	phiCD27	2
															Antitoxin	65	hicB/NA	3816203	3816401	Yes	No				CRISPR_6	3205514	3207067	24	29	37	No								CD020475	phiCD38-2	4
														19	Toxin	120	MazFlike/NA	4032121	4032484	No	No				CRISPR_7	3661109	3661440	12	26	22	No								CD020475	phiCD481-1	1
															Antitoxin	95	RHHlike/NA	4032473	4032761	No	No		CD020481	u00000xxpx_o_020481	CRISPR_1	717083	717443	8	19	29	No								CD020475	phiCD505	2
													u00000crpx_c_020474	1	Toxin	164	NA/PRK07757	951961	952456	No	No				CRISPR_2	835335	835957	10	29	37	No								CD020475	phiCD506	2
															Antitoxin	149	NA/PF01022	951478	951928	No	No				CRISPR_3	1081345	1082962	25	29	37	No								CD020475	phiCD6356	3
														2	Toxin	340	NA/COG1569	1247516	1248539	No	No				CRISPR_4	2126639	2127322	11	28	37	No								CD020475	phiCDHM11	0
															Antitoxin	185	NA/PF08220	1246948	1247506	No	No				CRISPR_5	2476625	2477579	15	29	37	No								CD020475	phiCDHM13	1
														3	Toxin	159	NA/COG1246	1279499	1279979	No	No				CRISPR_6	2614854	2615143	5	29	36	Yes								CD020475	phiCDHM19	0
															Antitoxin	146	NA/PF01047	1280051	1280492	No	No				CRISPR_7	2617008	2617364	6	29	36	Yes								CD020475	phiMMP01	0
														4	Toxin	256	NA/PF12746	1355358	1356129	No	No				CRISPR_8	2709748	2710041	5	29	37	No								CD020475	phiMMP02	2
															Antitoxin	148	NA/CD00090	1356237	1356684	No	No				CRISPR_9	2820660	2821412	12	29	36	No								CD020475	phiMMP03	1
														5	Toxin	168	COG2856like/NA	1444116	1444623	No	No				CRISPR_10	3029801	3030758	15	29	37	No								CD020475	phiMMP04	2
															Antitoxin	106	Xrelike/NA	1444704	1445025	No	No		CD020482	u00000crpx_c_020482	CRISPR_1	1498480	1499166	11	29	36	No								CD020476	CDMH1	0
														6	Toxin	168	COG2856like/NA	1687900	1688407	Yes	No				CRISPR_2	1609847	1610140	5	29	37	No								CD020476	phiC2	1
															Antitoxin	182	Xrelike/NA	1688482	1689031	Yes	No				CRISPR_3	1702523	1702879	6	29	36	Yes								CD020476	phiCD111	2
														7	Toxin	269	Brolike/PF02498	1689810	1690620	Yes	No				CRISPR_4	1704744	1705033	5	29	36	Yes								CD020476	phiCD119	1
															Antitoxin	67	Xrelike/COG1476	1689559	1689763	Yes	No				CRISPR_5	1842309	1843524	19	29	36	No								CD020476	phiCD146	1
														8	Toxin	185	NA/PF00583	2116674	2117232	No	No				CRISPR_6	2168823	2169505	11	28	37	No								CD020476	phiCD211	0
															Antitoxin	295	NA/PF00126	2117421	2118309	No	No				CRISPR_7	3241084	3242634	24	29	37	No								CD020476	phiCD27	0
														9	Toxin	466	NA/PF12568	2737458	2738859	No	No				CRISPR_8	3520949	3521571	10	29	37	No								CD020476	phiCD38-2	4
															Antitoxin	261	NA/PF00440	2736565	2737351	No	No				CRISPR_9	3638623	3639740	18	20	44	No								CD020476	phiCD481-1	0
														10	Toxin	52	NA	3154939	3155098	No	Yes		CD020483	u00000crpx_c_020483	CRISPR_1	1297527	1297689	3	29	38	No								CD020476	phiCD505	0
															Antitoxin	90	NA	3155099	3155372	No	Yes				CRISPR_2	1510870	1511293	7	29	36	No								CD020476	phiCD506	0
														11	Toxin	250	Ficlike/NA	3460141	3460894	No	No				CRISPR_3	1621614	1622236	10	29	37	No								CD020476	phiCD6356	2
															Antitoxin	163	Xrelike/NA	3459558	3460050	No	No				CRISPR_4	1721616	1721839	4	28	37	Yes								CD020476	phiCDHM11	0
														12	Toxin	120	MazFlike/NA	3852424	3852787	No	No				CRISPR_5	1860071	1861482	22	29	36	No								CD020476	phiCDHM13	0
															Antitoxin	95	RHHlike/NA	3852776	3853064	No	No				CRISPR_6	2172283	2172512	4	30	36	Yes								CD020476	phiCDHM19	2
													u00000crpx_c_020475	1	Toxin	164	NA/PRK07757	952017	952512	No	No				CRISPR_7	2265158	2266762	25	29	36	No								CD020476	phiMMP01	0
															Antitoxin	149	NA/PF01022	951534	951984	No	No				CRISPR_8	2572065	2573015	15	29	36	No								CD020476	phiMMP02	0
														2	Toxin	340	NA/COG1569	1244009	1245032	No	No				CRISPR_9	2819189	2819350	3	29	37	No								CD020476	phiMMP03	1
															Antitoxin	185	NA/PF08220	1243441	1243999	No	No				CRISPR_10	3344655	3345463	13	29	36	No								CD020476	phiMMP04	0
														3	Toxin	159	NA/COG1246	1275999	1276479	No	No				CRISPR_11	3738811	3739991	21	20	38	No								CD020477	CDMH1	0
															Antitoxin	146	NA/PF01047	1276551	1276992	No	No				CRISPR_12	3924328	3925379	24	26	28	No								CD020477	phiC2	0
														4	Toxin	256	NA/PF12746	1351865	1352636	No	No		CD020485	u00000xxpx_o_020485	CRISPR_1	496080	497260	21	20	38	No								CD020477	phiCD111	5
															Antitoxin	148	NA/CD00090	1352744	1353191	No	No				CRISPR_2	831112	832457	21	29	36	No								CD020477	phiCD119	0
														5	Toxin	168	COG2856like/NA	1440634	1441141	No	No				CRISPR_3	832475	832767	5	30	35	No								CD020477	phiCD146	7
															Antitoxin	106	Xrelike/NA	1441222	1441543	No	No				CRISPR_4	1329111	1329605	8	29	37	No								CD020477	phiCD211	0
														6	Toxin	168	COG2856like/NA	1684439	1684946	Yes	No				CRISPR_5	1578324	1578629	8	28	37	No								CD020477	phiCD27	1
															Antitoxin	182	Xrelike/NA	1685021	1685570	Yes	No				CRISPR_6	1940975	1941267	5	29	37	No								CD020477	phiCD38-2	6
														7	Toxin	269	Brolike/PF02498	1686350	1687160	Yes	No				CRISPR_7	2258533	2259810	20	29	36	No								CD020477	phiCD481-1	1
															Antitoxin	67	Xrelike/COG1476	1686099	1686303	Yes	No				CRISPR_8	2396498	2396857	6	30	36	Yes								CD020477	phiCD505	0
														8	Toxin	185	NA/PF00583	2113245	2113803	No	No				CRISPR_9	2478211	2479226	16	29	36	No								CD020477	phiCD506	2
															Antitoxin	295	NA/PF00126	2113992	2114880	No	No				CRISPR_10	2589489	2590833	21	29	36	No								CD020477	phiCD6356	2
														9	Toxin	466	NA/PF12568	2734084	2735485	No	No				CRISPR_11	2801793	2802742	15	29	36	No								CD020477	phiCDHM11	1
															Antitoxin	296	NA/PF00440	2733190	2734081	No	No		CD020486	u00000crpx_c_020486	CRISPR_1	302963	303258	5	30	36	Yes								CD020477	phiCDHM13	1
														10	Toxin	52	NA	3151523	3151682	No	Yes				CRISPR_2	1391895	1393049	18	29	37	No								CD020477	phiCDHM19	1
															Antitoxin	90	NA	3151683	3151956	No	Yes				CRISPR_3	1632937	1634087	18	29	37	No								CD020477	phiMMP01	0
														11	Toxin	250	Ficlike/NA	3571385	3572138	No	No				CRISPR_4	1744323	1744683	6	29	37	No								CD020477	phiMMP02	0
															Antitoxin	163	Xrelike/NA	3570802	3571294	No	No				CRISPR_5	1824037	1824328	5	29	36	Yes								CD020477	phiMMP03	0
														12	Toxin	120	MazFlike/NA	3963645	3964008	No	No				CRISPR_6	1964292	1966835	39	29	37	No								CD020477	phiMMP04	3
															Antitoxin	95	RHHlike/NA	3963997	3964285	No	No				CRISPR_7	2630746	2632362	25	29	37	No								CD020478	CDMH1	1
													u00000crpx_c_020476	1	Toxin	164	NA/PRK07757	965161	965656	No	No				CRISPR_8	2879321	2879688	11	30	36	No								CD020478	phiC2	1
															Antitoxin	149	NA/PF01022	964678	965128	No	No				CRISPR_9	3377407	3379995	40	29	36	No								CD020478	phiCD111	3
														2	Toxin	340	NA/COG1569	1243673	1244696	No	No				CRISPR_10	3588876	3589691	13	29	36	No								CD020478	phiCD119	1
															Antitoxin	185	NA/PF08220	1243105	1243663	No	No				CRISPR_11	3709833	3711013	18	20	48	No								CD020478	phiCD146	6
														3	Toxin	146	NA/PF00583	1276219	1276660	No	No		CD020688	u00000xxpx_o_020688	CRISPR_1	560076	560428	8	20	27	No								CD020478	phiCD211	0
															Antitoxin	159	NA/PF01047	1275667	1276147	No	No				CRISPR_2	678241	678863	10	29	37	No								CD020478	phiCD27	1
														4	Toxin	256	NA/PF12746	1348782	1349553	No	No				CRISPR_3	957182	958732	24	29	37	No								CD020478	phiCD38-2	4
															Antitoxin	148	NA/CD00090	1349661	1350108	No	No				CRISPR_4	2030293	2030976	11	28	37	No								CD020478	phiCD481-1	2
														5	Toxin	168	COG2856like/NA	1435783	1436290	No	No				CRISPR_5	2380277	2381492	19	29	36	No								CD020478	phiCD505	2
															Antitoxin	106	Xrelike/NA	1436371	1436692	No	No				CRISPR_6	2518747	2519036	5	29	36	Yes								CD020478	phiCD506	2
														6	Toxin	185	NA/PF00583	2063864	2064422	No	No				CRISPR_7	2520901	2521257	6	29	36	Yes								CD020478	phiCD6356	3
															Antitoxin	295	NA/PF00126	2064611	2065499	No	No				CRISPR_8	2613640	2613933	5	29	37	No								CD020478	phiCDHM11	2
														7	Toxin	466	NA/PF12568	2700100	2701501	No	No				CRISPR_9	2724553	2725305	12	29	36	No								CD020478	phiCDHM13	2
															Antitoxin	296	NA/PF00440	2699206	2700097	No	No				CRISPR_10	2933694	2934647	15	29	37	No								CD020478	phiCDHM19	2
														8	Toxin	296	Brolike/NA	3225331	3226222	Yes	No		CD020690	u00000xxpx_o_020690	CRISPR_1	515103	515852	12	29	36	Yes								CD020478	phiMMP01	1
															Antitoxin	90	Xrelike/NA	3226284	3226557	Yes	No				CRISPR_2	518513	518738	4	28	38	Yes								CD020478	phiMMP02	2
														9	Toxin	157	COG2856like/NA	3227210	3227684	Yes	No				CRISPR_3	751542	752785	23	20	35	No								CD020478	phiMMP03	1
															Antitoxin	178	Xrelike/NA	3226656	3227193	Yes	No				CRISPR_4	1076163	1077441	20	29	36	No								CD020478	phiMMP04	3
														10	Toxin	263	Brolike/NA	3295304	3296096	Yes	No				CRISPR_5	1827813	1828631	13	29	36	No								CD020479	CDMH1	4
															Antitoxin	78	Xrelike/NA	3296088	3296325	Yes	No				CRISPR_6	2216095	2216254	3	28	38	No								CD020479	phiC2	3
														11	Toxin	142	NA/PRK07757	3306200	3306629	Yes	No				CRISPR_7	2537809	2538891	17	29	36	No								CD020479	phiCD111	5
															Antitoxin	67	NA/PF08279	3306824	3307028	Yes	No				CRISPR_8	2717503	2718057	9	29	36	No								CD020479	phiCD119	4
														12	Toxin	250	Ficlike/NA	3531567	3532320	No	No				CRISPR_9	2828317	2828805	8	29	36	No								CD020479	phiCD146	8
															Antitoxin	286	Xrelike/NA	3530610	3531471	No	No				CRISPR_10	3040425	3041503	17	29	36	No								CD020479	phiCD211	5
														13	Toxin	120	MazFlike/NA	3870182	3870545	No	No		CD020691	u00000xxpx_o_020691	CRISPR_1	647266	648464	22	20	36	No								CD020479	phiCD27	5
															Antitoxin	95	RHHlike/NA	3870534	3870822	No	No				CRISPR_2	1006454	1007712	21	29	36	No								CD020479	phiCD38-2	10
													u00000xxpx_o_020477	1	Toxin	225	NA/smart01040	143765	144443	Yes	No				CRISPR_3	1509655	1510012	6	29	36	No								CD020479	phiCD481-1	2
															Antitoxin	233	NA/PF13565	144505	145207	Yes	No				CRISPR_4	1754888	1755237	10	28	37	No								CD020479	phiCD505	4
														2	Toxin	164	NA/PRK07757	843138	843633	No	No				CRISPR_5	2136579	2136738	3	28	38	No								CD020479	phiCD506	1
															Antitoxin	149	NA/PF01022	842655	843105	No	No				CRISPR_6	2477404	2478125	14	29	37	No								CD020479	phiCD6356	4
														3	Toxin	340	NA/COG1569	1127149	1128172	No	No				CRISPR_7	2655161	2655788	13	29	37	No								CD020479	phiCDHM11	1
															Antitoxin	185	NA/PF08220	1126581	1127139	No	No				CRISPR_8	2766012	2766506	8	29	37	No								CD020479	phiCDHM13	1
														4	Toxin	159	NA/COG1246	1159144	1159624	No	No				CRISPR_9	2978186	2979202	16	29	36	No								CD020479	phiCDHM19	4
															Antitoxin	146	NA/PF01047	1159696	1160137	No	No		CD020695	u00000crpx_c_020695	CRISPR_1	1302456	1303413	15	29	37	No								CD020479	phiMMP01	3
														5	Toxin	256	NA/PF12746	1232446	1233217	No	No				CRISPR_2	1511801	1512487	11	29	36	No								CD020479	phiMMP02	8
															Antitoxin	148	NA/CD00090	1233325	1233772	No	No				CRISPR_3	1623172	1623465	5	29	37	No								CD020479	phiMMP03	5
														6	Toxin	168	COG2856like/NA	1323072	1323579	No	No				CRISPR_4	1715849	1716205	6	29	36	Yes								CD020479	phiMMP04	4
															Antitoxin	106	Xrelike/NA	1323660	1323981	No	No				CRISPR_5	1718070	1718359	5	29	36	Yes								CD020481	CDMH1	0
														7	Toxin	185	NA/PF00583	1976554	1977112	No	No				CRISPR_6	1855613	1856567	15	29	37	No								CD020481	phiC2	1
															Antitoxin	295	NA/PF00126	1977301	1978189	No	No				CRISPR_7	2205870	2206552	11	28	37	No								CD020481	phiCD111	2
														8	Toxin	466	NA/PF12568	2638587	2639988	No	No				CRISPR_8	3250104	3251721	25	29	37	No								CD020481	phiCD119	0
															Antitoxin	296	NA/PF00440	2637693	2638584	No	No				CRISPR_9	3497108	3497730	10	29	37	No								CD020481	phiCD146	2
														9	Toxin	41	Ficlike/NA	3390764	3390890	No	No				CRISPR_10	3614748	3615882	15	19	60	No								CD020481	phiCD211	3
															Antitoxin	253	Xrelike/NA	3389946	3390708	No	No		CD020696	u00000xxpx_o_020696	CRISPR_1	1294317	1295270	15	29	37	No								CD020481	phiCD27	2
														10	Toxin	41	Ficlike/NA	3390764	3390890	No	No				CRISPR_2	1503659	1504345	11	29	36	No								CD020481	phiCD38-2	4
															Antitoxin	163	Xrelike/NA	3390959	3391451	No	No				CRISPR_3	1615030	1615323	5	29	37	No								CD020481	phiCD481-1	1
														11	Toxin	250	Ficlike/NA	3391542	3392295	No	No				CRISPR_4	1707707	1708063	6	29	36	Yes								CD020481	phiCD505	2
															Antitoxin	163	Xrelike/COG1476	3390959	3391451	No	No				CRISPR_5	1709928	1710217	5	29	36	Yes								CD020481	phiCD506	2
														12	Toxin	120	MazFlike/NA	3770227	3770590	No	No				CRISPR_6	1847486	1848701	19	29	36	No								CD020481	phiCD6356	3
															Antitoxin	95	RHHlike/NA	3770579	3770867	No	No				CRISPR_7	2198004	2198686	11	28	37	No								CD020481	phiCDHM11	0
													u00000crpx_c_020478	1	Toxin	164	NA/PRK07757	974285	974780	No	No				CRISPR_8	3270321	3271871	24	29	37	No								CD020481	phiCDHM13	1
															Antitoxin	149	NA/PF01022	973802	974252	No	No				CRISPR_9	3435564	3436186	10	29	37	No								CD020481	phiCDHM19	0
														2	Toxin	340	NA/COG1569	1255840	1256863	No	No				CRISPR_10	3553235	3554352	18	20	44	No								CD020481	phiMMP01	0
															Antitoxin	185	NA/PF08220	1255272	1255830	No	No		CD020697	u00000xxpx_o_020697	CRISPR_1	557653	558005	8	20	27	No								CD020481	phiMMP02	2
														3	Toxin	159	NA/COG1246	1287834	1288314	No	No				CRISPR_2	675819	676441	10	29	37	No								CD020481	phiMMP03	1
															Antitoxin	146	NA/PF01047	1288386	1288827	No	No				CRISPR_3	954760	956244	23	29	37	No								CD020481	phiMMP04	2
														4	Toxin	256	NA/PF12746	1361537	1362308	No	No				CRISPR_4	2027890	2028573	11	28	37	No								CD020482	CDMH1	0
															Antitoxin	148	NA/CD00090	1362416	1362863	No	No				CRISPR_5	2377874	2379089	19	29	36	No								CD020482	phiC2	0
														5	Toxin	168	COG2856like/NA	1453644	1454151	No	No				CRISPR_6	2516322	2516611	5	29	36	Yes								CD020482	phiCD111	2
															Antitoxin	106	Xrelike/NA	1454232	1454553	No	No				CRISPR_7	2518476	2518832	6	29	36	Yes								CD020482	phiCD119	0
														6	Toxin	272	Brolike/NA	1698741	1699560	Yes	No				CRISPR_8	2611216	2611509	5	29	37	No								CD020482	phiCD146	1
															Antitoxin	71	Xrelike/NA	1698495	1698711	Yes	No				CRISPR_9	2722129	2722881	12	29	36	No								CD020482	phiCD211	3
														7	Toxin	267	Brolike/NA	1700216	1701020	Yes	No				CRISPR_10	2931268	2932221	15	29	37	No								CD020482	phiCD27	1
															Antitoxin	58	relB/NA	1700047	1700224	Yes	No		CD020700	u00000crpx_c_020700	CRISPR_1	1300126	1300418	5	29	37	No								CD020482	phiCD38-2	3
														8	Toxin	185	NA/PF00583	2124841	2125399	No	No				CRISPR_2	1508561	1509047	8	29	36	No								CD020482	phiCD481-1	1
															Antitoxin	295	NA/PF00126	2125588	2126476	No	No				CRISPR_3	1619276	1619502	4	29	37	No								CD020482	phiCD505	1
														9	Toxin	466	NA/PF12568	2771832	2773233	No	No				CRISPR_4	2113102	2113262	3	28	38	No								CD020482	phiCD506	2
															Antitoxin	296	NA/PF00440	2770938	2771829	No	No				CRISPR_5	2270830	2273831	46	30	36	No								CD020482	phiCD6356	2
														10	Toxin	250	Ficlike/NA	3521199	3521952	No	No				CRISPR_6	2470211	2471026	13	29	36	No								CD020482	phiCDHM11	0
															Antitoxin	286	Xrelike/NA	3520250	3521111	No	No				CRISPR_7	2714106	2714664	9	30	36	No								CD020482	phiCDHM13	1
														11	Toxin	120	MazFlike/NA	3847567	3847930	No	No		CD020705	u00000xxpx_o_020705	CRISPR_4	161322	162005	11	28	37	No								CD020482	phiCDHM19	0
															Antitoxin	95	RHHlike/NA	3847919	3848207	No	No				CRISPR_5	511307	512261	15	29	37	No								CD020482	phiMMP01	0
													u00002crpx_p_020479	1	Toxin	258	NA/smart01040	8906	9683	No	No				CRISPR_6	649555	649844	5	29	36	Yes								CD020482	phiMMP02	2
															Antitoxin	56	NA/TIGR02384	8611	8782	No	No				CRISPR_7	651709	652065	6	29	36	Yes								CD020482	phiMMP03	0
														2	Toxin	164	NA/PRK07757	920508	921003	No	No				CRISPR_8	744451	744744	5	29	37	No								CD020482	phiMMP04	2
															Antitoxin	149	NA/PF01022	920025	920475	No	No				CRISPR_9	855364	856116	12	29	36	No								CD020483	CDMH1	1
													u00000crpx_c_020479	3	Toxin	340	NA/COG1569	1200308	1201331	No	No				CRISPR_10	1064506	1065463	15	29	37	No								CD020483	phiC2	1
															Antitoxin	185	NA/PF08220	1199740	1200298	No	No			u00001xxpx_o_020705	CRISPR_1	186693	187053	8	19	29	No								CD020483	phiCD111	4
														4	Toxin	159	NA/COG1246	1232302	1232782	No	No				CRISPR_2	305008	305630	10	29	37	No								CD020483	phiCD119	0
															Antitoxin	146	NA/PF01047	1232854	1233295	No	No				CRISPR_3	551017	552634	25	29	37	No								CD020483	phiCD146	4
														5	Toxin	256	NA/PF12746	1291295	1292066	No	No		CD020707	u00000xxpx_o_020707	CRISPR_1	624671	625869	22	20	36	No								CD020483	phiCD211	1
															Antitoxin	148	NA/CD00090	1292174	1292621	No	No				CRISPR_2	983493	985143	28	29	36	No								CD020483	phiCD27	0
														6	Toxin	168	COG2856like/NA	1377785	1378292	No	No				CRISPR_3	1526008	1526365	6	29	36	No								CD020483	phiCD38-2	4
															Antitoxin	106	Xrelike/NA	1378373	1378694	No	No				CRISPR_4	1771242	1771591	11	28	37	No								CD020483	phiCD481-1	0
														7	Toxin	168	COG2856like/NA	1619861	1620368	Yes	No				CRISPR_5	2153014	2153173	3	28	38	No								CD020483	phiCD505	1
															Antitoxin	113	Xrelike/NA	1620443	1620785	Yes	No				CRISPR_6	2493826	2494809	18	29	36	No								CD020483	phiCD506	3
														8	Toxin	185	NA/PF00583	2065435	2065993	No	No				CRISPR_7	2632729	2633614	14	29	36	Yes								CD020483	phiCD6356	2
															Antitoxin	295	NA/PF00126	2066182	2067070	No	No				CRISPR_8	2728255	2728816	12	29	37	No								CD020483	phiCDHM11	0
														9	Toxin	466	NA/PF12568	2700561	2701962	No	No				CRISPR_9	2839108	2839666	9	29	37	No								CD020483	phiCDHM13	0
															Antitoxin	296	NA/PF00440	2699667	2700558	No	No				CRISPR_10	3192470	3193030	9	30	36	Yes								CD020483	phiCDHM19	0
														10	Toxin	120	MazFlike/NA	3802944	3803307	No	No				CRISPR_11	3194945	3195117	5	27	38	Yes								CD020483	phiMMP01	0
															Antitoxin	95	RHHlike/NA	3803296	3803584	No	No				CRISPR_12	3196737	3197093	6	29	36	Yes								CD020483	phiMMP02	0
													u00000xxpx_o_020481	1	Toxin	120	MazFlike/NA	414034	414397	No	No		CD020709	u00000crpx_c_020709	CRISPR_1	590827	591214	8	22	30	No								CD020483	phiMMP03	0
															Antitoxin	95	RHHlike/NA	413757	414045	No	No				CRISPR_2	1305866	1306091	4	30	35	No								CD020483	phiMMP04	1
														2	Toxin	250	Ficlike/NA	821895	822648	No	No				CRISPR_3	1514113	1514671	9	30	36	No								CD020485	CDMH1	1
															Antitoxin	163	Xrelike/NA	822739	823231	No	No				CRISPR_4	1624934	1625494	11	29	37	No								CD020485	phiC2	1
														3	Toxin	466	NA/PF12568	1597793	1599194	No	No				CRISPR_5	1717171	1717682	8	29	40	Yes								CD020485	phiCD111	3
															Antitoxin	296	NA/PF00440	1599197	1600088	No	No				CRISPR_6	1718285	1719235	15	28	37	Yes								CD020485	phiCD119	1
														4	Toxin	185	NA/PF00583	2219503	2220061	No	No				CRISPR_7	1720890	1721179	5	28	37	Yes								CD020485	phiCD146	6
															Antitoxin	295	NA/PF00126	2218426	2219314	No	No				CRISPR_8	1855450	1856468	16	29	37	No								CD020485	phiCD211	0
														5	Toxin	269	Brolike/PF02498	2645917	2646727	Yes	No				CRISPR_9	2174286	2174446	3	28	38	No								CD020485	phiCD27	1
															Antitoxin	67	Xrelike/COG1476	2646774	2646978	Yes	No				CRISPR_10	2534928	2535418	8	29	37	No								CD020485	phiCD38-2	4
														6	Toxin	168	COG2856like/NA	2648131	2648638	Yes	No				CRISPR_11	3628122	3629302	18	20	48	No								CD020485	phiCD481-1	2
															Antitoxin	182	Xrelike/NA	2647507	2648056	Yes	No		CD020710	u00000crpx_c_020710	CRISPR_1	1286330	1287283	15	29	37	No								CD020485	phiCD505	2
														7	Toxin	168	COG2856like/NA	2891943	2892450	No	No				CRISPR_2	1495672	1496358	11	29	36	No								CD020485	phiCD506	2
															Antitoxin	106	Xrelike/NA	2891541	2891862	No	No				CRISPR_3	1607043	1607336	5	29	37	No								CD020485	phiCD6356	3
														8	Toxin	256	NA/PF12746	2980450	2981221	No	No				CRISPR_4	1699720	1700076	6	29	36	Yes								CD020485	phiCDHM11	2
															Antitoxin	148	NA/CD00090	2979895	2980342	No	No				CRISPR_5	1701941	1702230	5	29	36	Yes								CD020485	phiCDHM13	2
														9	Toxin	159	NA/COG1246	3056616	3057096	No	No				CRISPR_6	1839508	1840723	19	29	36	No								CD020485	phiCDHM19	2
															Antitoxin	146	NA/PF01047	3056103	3056544	No	No				CRISPR_7	2190026	2190709	11	28	37	No								CD020485	phiMMP01	1
														10	Toxin	340	NA/COG1569	3088063	3089086	No	No				CRISPR_8	3262353	3263903	24	29	37	No								CD020485	phiMMP02	2
															Antitoxin	185	NA/PF08220	3089096	3089654	No	No				CRISPR_9	3542221	3542776	9	30	35	No								CD020485	phiMMP03	1
														11	Toxin	164	NA/PRK07757	3380586	3381081	No	No				CRISPR_10	3659825	3660942	18	20	44	No								CD020485	phiMMP04	3
															Antitoxin	149	NA/PF01022	3381114	3381564	No	No		CD020711	u00000crpx_c_020711	CRISPR_1	1289959	1290912	15	29	37	No								CD020486	CDMH1	5
													u00000crpx_c_020482	1	Toxin	164	NA/PRK07757	952076	952571	No	No				CRISPR_2	1499287	1499973	11	29	36	No								CD020486	phiC2	7
															Antitoxin	149	NA/PF01022	951593	952043	No	No				CRISPR_3	1610659	1610952	5	29	37	No								CD020486	phiCD111	6
														2	Toxin	340	NA/COG1569	1247654	1248677	No	No				CRISPR_4	1703336	1703692	6	29	36	Yes								CD020486	phiCD119	5
															Antitoxin	185	NA/PF08220	1247086	1247644	No	No				CRISPR_5	1705557	1705846	5	29	36	Yes								CD020486	phiCD146	4
														3	Toxin	159	NA/COG1246	1279643	1280123	No	No				CRISPR_6	1843124	1844339	19	29	36	No								CD020486	phiCD211	5
															Antitoxin	146	NA/PF01047	1280195	1280636	No	No				CRISPR_7	2193642	2194325	11	28	37	No								CD020486	phiCD27	3
														4	Toxin	256	NA/PF12746	1338671	1339442	No	No				CRISPR_8	3233120	3234670	24	29	37	No								CD020486	phiCD38-2	9
															Antitoxin	148	NA/CD00090	1339550	1339997	No	No				CRISPR_9	3512990	3513612	10	29	37	No								CD020486	phiCD481-1	0
														5	Toxin	168	COG2856like/NA	1427442	1427949	No	No				CRISPR_10	3630654	3631771	18	20	44	No								CD020486	phiCD505	2
															Antitoxin	106	Xrelike/NA	1428030	1428351	No	No		CD020911	u00000crpx_c_020911	CRISPR_1	1307429	1307787	6	29	37	No								CD020486	phiCD506	1
														6	Toxin	698	NA/PF12568	1450000	1452097	No	No				CRISPR_2	1515894	1516188	5	29	37	No								CD020486	phiCD6356	5
															Antitoxin	180	NA/PF00440	1452110	1452653	No	No				CRISPR_3	1626510	1627599	17	29	37	No								CD020486	phiCDHM11	1
														7	Toxin	168	COG2856like/NA	1671248	1671755	Yes	No				CRISPR_4	1803008	1804026	16	29	37	No								CD020486	phiCDHM13	1
															Antitoxin	182	Xrelike/NA	1671830	1672379	Yes	No				CRISPR_5	2121882	2122040	3	28	37	No								CD020486	phiCDHM19	3
														8	Toxin	269	Brolike/PF02498	1673159	1673969	Yes	No				CRISPR_6	2172890	2174354	23	29	36	No								CD020486	phiMMP01	0
															Antitoxin	67	Xrelike/COG1476	1672908	1673112	Yes	No				CRISPR_7	2523418	2524497	17	29	36	No								CD020486	phiMMP02	1
														9	Toxin	185	NA/PF00583	2076085	2076643	No	No				CRISPR_8	2767600	2768158	9	30	36	No								CD020486	phiMMP03	1
															Antitoxin	295	NA/PF00126	2076832	2077720	No	No				CRISPR_9	3271480	3272754	27	29	36	No								CD020486	phiMMP04	2
														10	Toxin	466	NA/PF12568	2696938	2698339	No	No				CRISPR_9	3272791	3273216	27	29	36	No								CD020688	CDMH1	0
															Antitoxin	296	NA/PF00440	2696044	2696935	No	No		CD020916	u00000crpx_c_020916	CRISPR_1	1212849	1213271	7	29	36	Yes								CD020688	phiC2	1
														11	Toxin	52	NA	3114398	3114557	No	Yes				CRISPR_2	1216978	1217538	9	30	36	Yes								CD020688	phiCD111	2
															Antitoxin	90	NA	3114558	3114831	No	Yes				CRISPR_3	1570319	1570747	7	29	37	No								CD020688	phiCD119	0
														12	Toxin	250	Ficlike/NA	3534255	3535008	No	No				CRISPR_4	1679710	1680337	13	29	37	No								CD020688	phiCD146	2
															Antitoxin	163	Xrelike/NA	3533672	3534164	No	No				CRISPR_5	1857373	1858029	13	29	37	No								CD020688	phiCD211	3
														13	Toxin	120	MazFlike/NA	3926574	3926937	No	No				CRISPR_6	2198697	2198856	3	28	38	No								CD020688	phiCD27	2
															Antitoxin	95	RHHlike/NA	3926926	3927214	No	No				CRISPR_7	2580266	2580615	11	28	37	No								CD020688	phiCD38-2	4
													u00001crpx_p_020483	1	Toxin	111	relElike/COG2026	52839	53175	Yes	No				CRISPR_8	2825491	2825848	6	29	36	No								CD020688	phiCD481-1	1
															Antitoxin	111	PHDlike/COG2161	53174	53510	Yes	No				CRISPR_9	3327981	3329564	26	29	36	No								CD020688	phiCD505	2
														2	Toxin	357	NA/smart01040	66425	67499	Yes	No				CRISPR_10	3687562	3688742	21	20	38	No								CD020688	phiCD506	2
															Antitoxin	58	NA/COG4710	67621	67798	Yes	No		CD020922	u00000crpx_c_020922	CRISPR_1	1305800	1306025	4	30	35	No								CD020688	phiCD6356	3
														3	Toxin	276	Brolike/NA	74369	75200	Yes	No				CRISPR_2	1514046	1514604	9	30	36	No								CD020688	phiCDHM11	0
															Antitoxin	261	Xrelike/NA	73428	74214	Yes	No				CRISPR_3	1624867	1625427	11	29	37	No								CD020688	phiCDHM13	1
													u00000crpx_c_020483	4	Toxin	164	NA/PRK07757	953631	954126	No	No				CRISPR_4	1717104	1717615	8	29	40	Yes								CD020688	phiCDHM19	0
															Antitoxin	149	NA/PF01022	953148	953598	No	No				CRISPR_5	1718218	1719168	15	28	37	Yes								CD020688	phiMMP01	0
														5	Toxin	340	NA/COG1569	1241019	1242042	No	No				CRISPR_6	1720823	1721112	5	28	37	Yes								CD020688	phiMMP02	2
															Antitoxin	185	NA/PF08220	1240451	1241009	No	No				CRISPR_7	1855384	1856402	16	29	37	No								CD020688	phiMMP03	1
														6	Toxin	159	NA/COG1246	1273014	1273494	No	No				CRISPR_8	2174220	2174380	3	28	38	No								CD020688	phiMMP04	2
															Antitoxin	146	NA/PF01047	1273566	1274007	No	No				CRISPR_9	2534852	2535342	8	29	37	No								CD020690	CDMH1	1
														7	Toxin	256	NA/PF12746	1345963	1346734	No	No				CRISPR_10	3628182	3629362	18	20	48	No								CD020690	phiC2	1
															Antitoxin	148	NA/CD00090	1346842	1347289	No	No		CD021018	u00000crpx_c_021018	CRISPR_1	1327376	1327538	3	29	38	No								CD020690	phiCD111	2
														8	Toxin	168	COG2856like/NA	1436635	1437142	No	No				CRISPR_2	1536320	1536743	7	29	36	No								CD020690	phiCD119	1
															Antitoxin	106	Xrelike/NA	1437223	1437544	No	No				CRISPR_3	1647064	1647686	10	29	37	No								CD020690	phiCD146	5
														9	Toxin	168	COG2856like/NA	1699507	1700014	Yes	No				CRISPR_4	1822345	1823756	22	29	36	No								CD020690	phiCD211	2
															Antitoxin	203	Xrelike/NA	1700089	1700701	Yes	No				CRISPR_5	2134537	2134766	4	30	36	No								CD020690	phiCD27	2
														10	Toxin	271	Brolike/NA	1701728	1702544	Yes	No				CRISPR_6	2235132	2236802	26	29	36	No								CD020690	phiCD38-2	4
															Antitoxin	71	Xrelike/NA	1701482	1701698	Yes	No				CRISPR_7	2540321	2540811	8	29	37	No								CD020690	phiCD481-1	2
														11	Toxin	185	NA/PF00583	2123089	2123647	No	No				CRISPR_8	3313635	3314316	11	29	36	No								CD020690	phiCD505	2
															Antitoxin	295	NA/PF00126	2123836	2124724	No	No				CRISPR_9	3664599	3665779	18	20	48	No								CD020690	phiCD506	2
														12	Toxin	265	Brolike/NA	2218668	2219466	Yes	No				CRISPR_10	3834746	3835900	20	26	44	No								CD020690	phiCD6356	3
															Antitoxin	64	Xrelike/NA	2219501	2219696	Yes	No		CD021022	u00000crpx_c_021022	CRISPR_1	1327987	1329135	18	29	36	No								CD020690	phiCDHM11	1
														13	Toxin	466	NA/PF12568	2805223	2806624	No	No				CRISPR_2	1540814	1541306	8	29	37	No								CD020690	phiCDHM13	1
															Antitoxin	296	NA/PF00440	2804329	2805220	No	No				CRISPR_3	1651628	1651989	9	29	37	No								CD020690	phiCDHM19	3
														14	Toxin	41	Ficlike/NA	3641323	3641449	No	No				CRISPR_4	1742848	1743271	7	29	36	Yes								CD020690	phiMMP01	2
															Antitoxin	253	Xrelike/NA	3640505	3641267	No	No				CRISPR_5	1746893	1747581	11	29	37	Yes								CD020690	phiMMP02	2
														15	Toxin	41	Ficlike/NA	3641323	3641449	No	No				CRISPR_6	1885530	1886513	18	29	36	No								CD020690	phiMMP03	1
															Antitoxin	163	Xrelike/NA	3641518	3642010	No	No				CRISPR_7	2227173	2227332	3	28	38	No								CD020690	phiMMP04	0
														16	Toxin	250	Ficlike/NA	3642101	3642854	No	No				CRISPR_8	2608830	2609179	11	28	37	No								CD020691	CDMH1	0
															Antitoxin	163	Xrelike/NA	3641518	3642010	No	No				CRISPR_9	2854055	2854412	6	29	36	No								CD020691	phiC2	0
														17	Toxin	263	Brolike/NA	3825973	3826765	Yes	No				CRISPR_10	3356152	3357802	27	29	36	No								CD020691	phiCD111	5
															Antitoxin	62	Xrelike/NA	3826798	3826987	Yes	No				CRISPR_11	3691954	3693134	21	20	38	No								CD020691	phiCD119	0
														18	Toxin	120	MazFlike/NA	4069447	4069810	No	No		CD021024	u00000xxpx_o_021024	CRISPR_1	365279	366454	18	29	52	No								CD020691	phiCD146	7
															Antitoxin	95	RHHlike/NA	4069799	4070087	No	No				CRISPR_2	1358614	1359172	9	30	36	No								CD020691	phiCD211	0
													u00001xxpx_o_020485	1	Toxin	272	Brolike/NA	9985	10201	No	No				CRISPR_3	1602252	1603067	13	29	36	No								CD020691	phiCD27	1
															Antitoxin	71	Xrelike/NA	10231	11050	No	No				CRISPR_4	1799447	1802448	46	30	36	No								CD020691	phiCD38-2	6
													u00000xxpx_o_020485	2	Toxin	120	MazFlike/NA	267537	267900	No	No				CRISPR_5	1960016	1960176	3	28	38	No								CD020691	phiCD481-1	1
															Antitoxin	95	RHHlike/NA	267260	267548	No	No				CRISPR_6	2453781	2454007	4	29	37	No								CD020691	phiCD505	0
														3	Toxin	250	Ficlike/NA	593496	594249	No	No				CRISPR_7	2564236	2564722	8	29	36	No								CD020691	phiCD506	2
															Antitoxin	286	Xrelike/NA	594337	595198	No	No				CRISPR_8	2772854	2773146	5	29	37	No								CD020691	phiCD6356	1
														4	Toxin	466	NA/PF12568	1342167	1343568	No	No		CD021025	u00000xxpx_o_021025	CRISPR_1	1309525	1311261	27	29	36	No								CD020691	phiCDHM11	1
															Antitoxin	296	NA/PF00440	1343571	1344462	No	No				CRISPR_2	1822140	1822698	9	30	36	No								CD020691	phiCDHM13	1
														5	Toxin	185	NA/PF00583	1989946	1990504	No	No				CRISPR_3	2065807	2066886	17	29	36	No								CD020691	phiCDHM19	1
															Antitoxin	295	NA/PF00126	1988869	1989757	No	No				CRISPR_4	2449280	2450686	22	29	36	No								CD020691	phiMMP01	0
														6	Toxin	267	Brolike/NA	2414102	2414906	Yes	No				CRISPR_5	2501599	2501757	3	28	37	No								CD020691	phiMMP02	0
															Antitoxin	58	relB/NA	2414898	2415075	Yes	No				CRISPR_6	2819628	2820843	19	29	36	No								CD020691	phiMMP03	0
														7	Toxin	272	Brolike/NA	2415562	2416381	Yes	No				CRISPR_7	3003824	3004913	17	29	37	No								CD020691	phiMMP04	2
															Antitoxin	71	Xrelike/NA	2416411	2416627	Yes	No				CRISPR_8	3115178	3115532	6	23	43	No								CD020695	CDMH1	0
														8	Toxin	320	NA/PF12568	2636734	2637697	No	No				CRISPR_9	3323647	3324005	6	29	37	No								CD020695	phiC2	1
															Antitoxin	180	NA/PF00440	2636178	2636721	No	No		CD021026	u00000crpx_c_021026	CRISPR_1	1305925	1306878	15	29	37	No								CD020695	phiCD111	2
														9	Toxin	168	COG2856like/NA	2660943	2661450	No	No				CRISPR_2	1515256	1515942	11	29	36	No								CD020695	phiCD119	0
															Antitoxin	106	Xrelike/NA	2660541	2660862	No	No				CRISPR_3	1626622	1626915	5	29	37	No								CD020695	phiCD146	2
														10	Toxin	256	NA/PF12746	2752784	2753555	No	No				CRISPR_4	1719286	1719642	6	29	36	Yes								CD020695	phiCD211	3
															Antitoxin	148	NA/CD00090	2752229	2752676	No	No				CRISPR_5	1721506	1721795	5	29	36	Yes								CD020695	phiCD27	2
														11	Toxin	159	NA/COG1246	2826772	2827252	No	No				CRISPR_6	1859050	1860265	19	29	36	No								CD020695	phiCD38-2	4
															Antitoxin	146	NA/PF01047	2826259	2826700	No	No				CRISPR_7	2209552	2210235	11	28	37	No								CD020695	phiCD481-1	1
														12	Toxin	340	NA/COG1569	2858222	2859245	No	No				CRISPR_8	3281774	3283324	24	29	37	No								CD020695	phiCD505	2
															Antitoxin	185	NA/PF08220	2859255	2859813	No	No				CRISPR_9	3447013	3447635	10	29	37	No								CD020695	phiCD506	2
														13	Toxin	164	NA/PRK07757	3140284	3140779	No	No				CRISPR_10	3564680	3565797	18	20	44	No								CD020695	phiCD6356	3
															Antitoxin	149	NA/PF01022	3140812	3141262	No	No		CD022456	u00000crpx_c_022456	CRISPR_1	301042	301329	5	29	35	Yes								CD020695	phiCDHM11	0
													u00000crpx_c_020486	1	Toxin	164	NA/PRK07757	1010548	1011043	No	No				CRISPR_2	302903	303718	13	28	37	Yes								CD020695	phiCDHM13	1
															Antitoxin	149	NA/PF01022	1010065	1010515	No	No				CRISPR_3	1591514	1592337	13	29	37	No								CD020695	phiCDHM19	0
														2	Toxin	250	Brolike/NA	1212009	1212762	Yes	No				CRISPR_4	1702658	1704533	29	29	36	No								CD020695	phiMMP01	0
															Antitoxin	77	Xrelike/NA	1211776	1212010	Yes	No				CRISPR_5	1785077	1785431	6	28	37	Yes								CD020695	phiMMP02	2
														3	Toxin	340	NA/COG1569	1335388	1336411	No	No				CRISPR_7	1920490	1921824	21	29	36	No								CD020695	phiMMP03	1
															Antitoxin	185	NA/PF08220	1334820	1335378	No	No				CRISPR_6	1920491	1921093	10	27	37	No								CD020695	phiMMP04	2
														4	Toxin	159	NA/COG1246	1367382	1367862	No	No				CRISPR_8	2239699	2239989	5	29	36	No								CD020696	CDMH1	0
															Antitoxin	146	NA/PF01047	1367934	1368375	No	No				CRISPR_9	2612726	2613342	10	29	36	No								CD020696	phiC2	1
														5	Toxin	256	NA/PF12746	1475834	1476605	No	No				CRISPR_10	2858391	2858886	8	29	37	No								CD020696	phiCD111	2
															Antitoxin	148	NA/CD00090	1476713	1477160	No	No				CRISPR_11	3378337	3378645	6	29	36	No								CD020696	phiCD119	0
														6	Toxin	168	COG2856like/NA	1562323	1562830	No	No				CRISPR_12	3820106	3821286	18	20	48	No								CD020696	phiCD146	2
															Antitoxin	106	Xrelike/NA	1562911	1563232	No	No		CD022457	u00000crpx_c_022457	CRISPR_1	1386157	1387040	14	29	36	No								CD020696	phiCD211	3
														7	Toxin	168	COG2856like/NA	1803791	1804298	Yes	No				CRISPR_2	1596596	1597420	13	29	37	No								CD020696	phiCD27	2
															Antitoxin	182	Xrelike/NA	1804373	1804922	Yes	No				CRISPR_3	1707680	1708169	8	29	36	No								CD020696	phiCD38-2	4
														8	Toxin	269	Brolike/NA	1805702	1806512	Yes	No				CRISPR_4	1886794	1887876	17	29	36	No								CD020696	phiCD481-1	1
															Antitoxin	67	Xrelike/NA	1805451	1805655	Yes	No				CRISPR_5	2249991	2250150	3	28	38	No								CD020696	phiCD505	2
														9	Toxin	185	NA/PF00583	2231828	2232386	No	No				CRISPR_6	2636791	2637742	15	29	36	No								CD020696	phiCD506	2
															Antitoxin	295	NA/PF00126	2232575	2233463	No	No				CRISPR_7	2881352	2881909	9	29	37	No								CD020696	phiCD6356	3
														10	Toxin	466	NA/PF12568	2865358	2866759	No	No				CRISPR_8	3501486	3502957	23	29	36	No								CD020696	phiCDHM11	0
															Antitoxin	296	NA/PF00440	2864464	2865355	No	No				CRISPR_9	3826683	3827863	21	20	38	No								CD020696	phiCDHM13	1
														11	Toxin	250	Ficlike/NA	3600827	3601580	No	No																		CD020696	phiCDHM19	0
															Antitoxin	286	Xrelike/NA	3599875	3600736	No	No																		CD020696	phiMMP01	0
														12	Toxin	120	MazFlike/NA	3936820	3937183	No	No																		CD020696	phiMMP02	2
															Antitoxin	95	RHHlike/NA	3937172	3937460	No	No																		CD020696	phiMMP03	1
													00003crpx_p_020486	13	Toxin	247	Brolike/PF02498	100664	101408	Yes	No																		CD020696	phiMMP04	2
															Antitoxin	56	RHHlike/PF01402	101529	101700	Yes	No																		CD020697	CDMH1	0
														14	Toxin	276	Brolike/NA	106382	107213	Yes	No																		CD020697	phiC2	1
															Antitoxin	251	Xrelike/NA	105471	106227	Yes	No																		CD020697	phiCD111	2
													u00000xxpx_o_020688	1	Toxin	120	MazFlike/NA	272878	273241	No	No																		CD020697	phiCD119	0
															Antitoxin	95	RHHlike/NA	272601	272889	No	No																		CD020697	phiCD146	2
														2	Toxin	250	Ficlike/NA	664801	665554	No	No																		CD020697	phiCD211	3
															Antitoxin	163	Xrelike/NA	665645	666137	No	No																		CD020697	phiCD27	2
														3	Toxin	52	NA	1085261	1085420	No	Yes																		CD020697	phiCD38-2	4
															Antitoxin	90	NA	1084987	1085260	No	Yes																		CD020697	phiCD481-1	1
														4	Toxin	466	NA/PF12568	1501452	1502853	No	No																		CD020697	phiCD505	2
															Antitoxin	296	NA/PF00440	1502856	1503747	No	No																		CD020697	phiCD506	2
														5	Toxin	185	NA/PF00583	2123156	2123714	No	No																		CD020697	phiCD6356	3
															Antitoxin	295	NA/PF00126	2122079	2122967	No	No																		CD020697	phiCDHM11	0
														6	Toxin	269	Brolike/PF02498	2549810	2550620	Yes	No																		CD020697	phiCDHM13	1
															Antitoxin	67	Xrelike/COG1476	2550667	2550871	Yes	No																		CD020697	phiCDHM19	0
														7	Toxin	168	COG2856like/NA	2552024	2552531	Yes	No																		CD020697	phiMMP01	0
															Antitoxin	182	Xrelike/NA	2551400	2551949	Yes	No																		CD020697	phiMMP02	2
														8	Toxin	168	COG2856like/NA	2795836	2796343	No	No																		CD020697	phiMMP03	1
															Antitoxin	106	Xrelike/NA	2795434	2795755	No	No																		CD020697	phiMMP04	2
														9	Toxin	256	NA/PF12746	2884343	2885114	No	No																		CD020700	CDMH1	0
															Antitoxin	148	NA/CD00090	2883788	2884235	No	No																		CD020700	phiC2	1
														10	Toxin	146	NA/PF01047	2959992	2960433	No	No																		CD020700	phiCD111	2
															Antitoxin	159	NA/PF01047	2960505	2960985	No	No																		CD020700	phiCD119	1
														11	Toxin	340	NA/COG1569	2991952	2992975	No	No																		CD020700	phiCD146	1
															Antitoxin	185	NA/PF08220	2992985	2993543	No	No																		CD020700	phiCD211	0
														12	Toxin	164	NA/PRK07757	3284477	3284972	No	No																		CD020700	phiCD27	0
															Antitoxin	149	NA/PF01022	3285005	3285455	No	No																		CD020700	phiCD38-2	4
													u00000xxpx_o_020690	1	Toxin	120	MazFlike/NA	393418	393781	No	No																		CD020700	phiCD481-1	0
															Antitoxin	95	RHHlike/NA	393141	393429	No	No																		CD020700	phiCD505	0
														2	Toxin	263	Brolike/NA	486487	487279	Yes	No																		CD020700	phiCD506	0
															Antitoxin	67	Xrelike/NA	486245	486449	Yes	No																		CD020700	phiCD6356	2
														3	Toxin	250	Ficlike/NA	853765	854518	No	No																		CD020700	phiCDHM11	0
															Antitoxin	163	Xrelike/NA	854606	855098	No	No																		CD020700	phiCDHM13	0
														4	Toxin	466	NA/PF12568	1596817	1598218	No	No																		CD020700	phiCDHM19	2
															Antitoxin	296	NA/PF00440	1598221	1599112	No	No																		CD020700	phiMMP01	0
														5	Toxin	185	NA/PF00583	2264889	2265447	No	No																		CD020700	phiMMP02	0
															Antitoxin	295	NA/PF00126	2263812	2264700	No	No																		CD020700	phiMMP03	1
														6	Toxin	168	COG2856like/NA	2900997	2901504	No	No																		CD020700	phiMMP04	0
															Antitoxin	106	Xrelike/NA	2900595	2900916	No	No																		CD020705	CDMH1	0
														7	Toxin	256	NA/PF12746	2991368	2992139	No	No																		CD020705	phiC2	1
															Antitoxin	148	NA/CD00090	2990813	2991260	No	No																		CD020705	phiCD111	2
														8	Toxin	146	NA/PF00583	3065022	3065463	No	No																		CD020705	phiCD119	0
															Antitoxin	173	NA/PF01047	3065493	3066015	No	No																		CD020705	phiCD146	2
														9	Toxin	340	NA/COG1569	3096984	3098007	No	No																		CD020705	phiCD211	3
															Antitoxin	185	NA/PF08220	3098017	3098575	No	No																		CD020705	phiCD27	2
														10	Toxin	164	NA/PRK07757	3376241	3376736	No	No																		CD020705	phiCD38-2	4
															Antitoxin	149	NA/PF01022	3376769	3377219	No	No																		CD020705	phiCD481-1	1
													u00000xxpx_o_020691	1	Toxin	120	MazFlike/NA	392144	392507	No	No																		CD020705	phiCD505	2
															Antitoxin	95	RHHlike/NA	391867	392155	No	No																		CD020705	phiCD506	2
														2	Toxin	250	Ficlike/NA	770507	771260	No	No																		CD020705	phiCD6356	3
															Antitoxin	163	Xrelike/NA	771351	771843	No	No																		CD020705	phiCDHM11	0
														3	Toxin	41	Ficlike/NA	771912	772038	No	No																		CD020705	phiCDHM13	1
															Antitoxin	163	Xrelike/NA	771351	771843	No	No																		CD020705	phiCDHM19	0
														4	Toxin	41	Ficlike/NA	771912	772038	No	No																		CD020705	phiMMP01	0
															Antitoxin	253	Xrelike/NA	772094	772856	No	No																		CD020705	phiMMP02	2
														5	Toxin	466	NA/PF12568	1522576	1523977	No	No																		CD020705	phiMMP03	1
															Antitoxin	296	NA/PF00440	1523980	1524871	No	No																		CD020705	phiMMP04	2
														6	Toxin	185	NA/PF00583	2185391	2185949	No	No																		CD020707	CDMH1	1
															Antitoxin	295	NA/PF00126	2184314	2185202	No	No																		CD020707	phiC2	0
														7	Toxin	168	COG2856like/NA	2838791	2839298	No	No																		CD020707	phiCD111	5
															Antitoxin	106	Xrelike/NA	2838389	2838710	No	No																		CD020707	phiCD119	0
														8	Toxin	256	NA/PF12746	2929153	2929924	No	No																		CD020707	phiCD146	5
															Antitoxin	148	NA/CD00090	2928598	2929045	No	No																		CD020707	phiCD211	1
														9	Toxin	159	NA/COG1246	3002745	3003225	No	No																		CD020707	phiCD27	1
															Antitoxin	146	NA/PF01047	3002232	3002673	No	No																		CD020707	phiCD38-2	3
														10	Toxin	340	NA/COG1569	3034197	3035220	No	No																		CD020707	phiCD481-1	1
															Antitoxin	185	NA/PF08220	3035230	3035788	No	No																		CD020707	phiCD505	0
														11	Toxin	250	Brolike/NA	3161993	3162746	Yes	No																		CD020707	phiCD506	3
															Antitoxin	77	Xrelike/NA	3162745	3162979	Yes	No																		CD020707	phiCD6356	2
														12	Toxin	164	NA/PRK07757	3369118	3369613	No	No																		CD020707	phiCDHM11	2
															Antitoxin	149	NA/PF01022	3369646	3370096	No	No																		CD020707	phiCDHM13	2
														13	Toxin	225	NA/smart01040	4074758	4075436	Yes	No																		CD020707	phiCDHM19	0
															Antitoxin	233	NA/PF13565	4073994	4074696	Yes	No																		CD020707	phiMMP01	0
														14	Toxin	212	Brolike/PF02498	4087343	4087982	Yes	No																		CD020707	phiMMP02	0
															Antitoxin	56	RHHlike/COG3905	4087984	4088155	Yes	No																		CD020707	phiMMP03	0
													u00000crpx_c_020695	1	Toxin	164	NA/PRK07757	952133	952628	No	No																		CD020707	phiMMP04	3
															Antitoxin	149	NA/PF01022	951650	952100	No	No																		CD020709	CDMH1	0
														2	Toxin	340	NA/COG1569	1244127	1245150	No	No																		CD020709	phiC2	0
															Antitoxin	185	NA/PF08220	1243559	1244117	No	No																		CD020709	phiCD111	2
														3	Toxin	159	NA/COG1246	1276117	1276597	No	No																		CD020709	phiCD119	1
															Antitoxin	146	NA/PF01047	1276669	1277110	No	No																		CD020709	phiCD146	4
														4	Toxin	256	NA/PF12746	1351992	1352763	No	No																		CD020709	phiCD211	0
															Antitoxin	148	NA/CD00090	1352871	1353318	No	No																		CD020709	phiCD27	0
														5	Toxin	168	COG2856like/NA	1440763	1441270	No	No																		CD020709	phiCD38-2	3
															Antitoxin	106	Xrelike/NA	1441351	1441672	No	No																		CD020709	phiCD481-1	0
														6	Toxin	168	COG2856like/NA	1684574	1685081	Yes	No																		CD020709	phiCD505	1
															Antitoxin	182	Xrelike/NA	1685156	1685705	Yes	No																		CD020709	phiCD506	0
														7	Toxin	269	Brolike/PF02498	1686485	1687295	Yes	No																		CD020709	phiCD6356	3
															Antitoxin	67	Xrelike/COG1476	1686234	1686438	Yes	No																		CD020709	phiCDHM11	1
														8	Toxin	185	NA/PF00583	2113129	2113687	No	No																		CD020709	phiCDHM13	1
															Antitoxin	295	NA/PF00126	2113876	2114764	No	No																		CD020709	phiCDHM19	1
														9	Toxin	466	NA/PF12568	2733993	2735394	No	No																		CD020709	phiMMP01	0
															Antitoxin	296	NA/PF00440	2733099	2733990	No	No																		CD020709	phiMMP02	0
														10	Toxin	250	Ficlike/NA	3510416	3511169	No	No																		CD020709	phiMMP03	0
															Antitoxin	163	Xrelike/NA	3509833	3510325	No	No																		CD020709	phiMMP04	1
														11	Toxin	120	MazFlike/NA	3918574	3918937	No	No																		CD020710	CDMH1	0
															Antitoxin	95	RHHlike/NA	3918926	3919214	No	No																		CD020710	phiC2	1
													u00000xxpx_o_020696	1	Toxin	164	NA/PRK07757	940405	940900	No	No																		CD020710	phiCD111	2
															Antitoxin	149	NA/PF01022	939922	940372	No	No																		CD020710	phiCD119	0
														2	Toxin	340	NA/COG1569	1235988	1237011	No	No																		CD020710	phiCD146	2
															Antitoxin	185	NA/PF08220	1235420	1235978	No	No																		CD020710	phiCD211	3
														3	Toxin	146	NA/PF00583	1268530	1268971	No	No																		CD020710	phiCD27	2
															Antitoxin	159	NA/PF01047	1267978	1268458	No	No																		CD020710	phiCD38-2	4
														4	Toxin	256	NA/PF12746	1343849	1344620	No	No																		CD020710	phiCD481-1	1
															Antitoxin	148	NA/CD00090	1344728	1345175	No	No																		CD020710	phiCD505	2
														5	Toxin	168	COG2856like/NA	1432620	1433127	No	No																		CD020710	phiCD506	2
															Antitoxin	106	Xrelike/NA	1433208	1433529	No	No																		CD020710	phiCD6356	3
														6	Toxin	168	COG2856like/NA	1676432	1676939	Yes	No																		CD020710	phiCDHM11	0
															Antitoxin	182	Xrelike/NA	1677014	1677563	Yes	No																		CD020710	phiCDHM13	1
														7	Toxin	269	Brolike/PF02498	1678343	1679153	Yes	No																		CD020710	phiCDHM19	0
															Antitoxin	67	Xrelike/COG1476	1678092	1678296	Yes	No																		CD020710	phiMMP01	0
														8	Toxin	185	NA/PF00583	2105264	2105822	No	No																		CD020710	phiMMP02	2
															Antitoxin	295	NA/PF00126	2106011	2106899	No	No																		CD020710	phiMMP03	1
														9	Toxin	466	NA/PF12568	2726131	2727532	No	No																		CD020710	phiMMP04	1
															Antitoxin	296	NA/PF00440	2725237	2726128	No	No																		CD020711	CDMH1	0
														10	Toxin	52	NA	3143633	3143792	No	Yes																		CD020711	phiC2	1
															Antitoxin	90	NA	3143793	3144066	No	Yes																		CD020711	phiCD111	2
														11	Toxin	250	Ficlike/NA	3448872	3449625	No	No																		CD020711	phiCD119	0
															Antitoxin	163	Xrelike/NA	3448289	3448781	No	No																		CD020711	phiCD146	2
														12	Toxin	120	MazFlike/NA	3841186	3841549	No	No																		CD020711	phiCD211	3
															Antitoxin	95	RHHlike/NA	3841538	3841826	No	No																		CD020711	phiCD27	2
													u00000xxpx_o_020697	1	Toxin	120	MazFlike/NA	270452	270815	No	No																		CD020711	phiCD38-2	4
															Antitoxin	95	RHHlike/NA	270175	270463	No	No																		CD020711	phiCD481-1	1
														2	Toxin	250	Ficlike/NA	662379	663132	No	No																		CD020711	phiCD505	2
															Antitoxin	163	Xrelike/NA	663223	663715	No	No																		CD020711	phiCD506	2
														3	Toxin	466	NA/PF12568	1499046	1500447	No	No																		CD020711	phiCD6356	3
															Antitoxin	296	NA/PF00440	1500450	1501341	No	No																		CD020711	phiCDHM11	0
														4	Toxin	185	NA/PF00583	2120753	2121311	No	No																		CD020711	phiCDHM13	1
															Antitoxin	295	NA/PF00126	2119676	2120564	No	No																		CD020711	phiCDHM19	0
														5	Toxin	269	Brolike/PF02498	2547385	2548195	Yes	No																		CD020711	phiMMP01	0
															Antitoxin	67	Xrelike/COG1476	2548242	2548446	Yes	No																		CD020711	phiMMP02	2
														6	Toxin	168	COG2856like/NA	2549599	2550106	Yes	No																		CD020711	phiMMP03	1
															Antitoxin	182	Xrelike/NA	2548975	2549524	Yes	No																		CD020711	phiMMP04	2
														7	Toxin	168	COG2856like/NA	2793411	2793918	No	No																		CD020911	CDMH1	2
															Antitoxin	106	Xrelike/NA	2793009	2793330	No	No																		CD020911	phiC2	2
														8	Toxin	256	NA/PF12746	2881918	2882689	No	No																		CD020911	phiCD111	3
															Antitoxin	148	NA/CD00090	2881363	2881810	No	No																		CD020911	phiCD119	1
														9	Toxin	146	NA/PF00583	2957566	2958007	No	No																		CD020911	phiCD146	4
															Antitoxin	159	NA/PF01047	2958079	2958559	No	No																		CD020911	phiCD211	5
														10	Toxin	340	NA/COG1569	2989526	2990549	No	No																		CD020911	phiCD27	1
															Antitoxin	185	NA/PF08220	2990559	2991117	No	No																		CD020911	phiCD38-2	6
														11	Toxin	164	NA/PRK07757	3285637	3286132	No	No																		CD020911	phiCD481-1	2
															Antitoxin	149	NA/PF01022	3286165	3286615	No	No																		CD020911	phiCD505	1
													u00000crpx_c_020700	1	Toxin	164	NA/PRK07757	965101	965596	No	No																		CD020911	phiCD506	3
															Antitoxin	149	NA/PF01022	964618	965068	No	No																		CD020911	phiCD6356	5
														2	Toxin	340	NA/COG1569	1243613	1244636	No	No																		CD020911	phiCDHM11	2
															Antitoxin	185	NA/PF08220	1243045	1243603	No	No																		CD020911	phiCDHM13	2
														3	Toxin	146	NA/PF00583	1276159	1276600	No	No																		CD020911	phiCDHM19	2
															Antitoxin	159	NA/PF01047	1275607	1276087	No	No																		CD020911	phiMMP01	0
														4	Toxin	256	NA/PF12746	1348722	1349493	No	No																		CD020911	phiMMP02	3
															Antitoxin	148	NA/CD00090	1349601	1350048	No	No																		CD020911	phiMMP03	1
														5	Toxin	168	COG2856like/NA	1435723	1436230	No	No																		CD020911	phiMMP04	1
															Antitoxin	106	Xrelike/NA	1436311	1436632	No	No																		CD020916	CDMH1	1
														6	Toxin	185	NA/PF00583	2063851	2064409	No	No																		CD020916	phiC2	0
															Antitoxin	295	NA/PF00126	2064598	2065486	No	No																		CD020916	phiCD111	6
														7	Toxin	466	NA/PF12568	2700153	2701554	No	No																		CD020916	phiCD119	0
															Antitoxin	296	NA/PF00440	2699259	2700150	No	No																		CD020916	phiCD146	6
														8	Toxin	296	Brolike/NA	3225476	3226367	Yes	No																		CD020916	phiCD211	1
															Antitoxin	90	Xrelike/NA	3226429	3226702	Yes	No																		CD020916	phiCD27	1
														9	Toxin	157	COG2856like/NA	3227355	3227829	Yes	No																		CD020916	phiCD38-2	4
															Antitoxin	178	Xrelike/NA	3226801	3227338	Yes	No																		CD020916	phiCD481-1	2
														10	Toxin	142	NA/PRK09831	3255376	3255805	No	No																		CD020916	phiCD505	0
															Antitoxin	67	NA/PF08279	3256000	3256204	No	No																		CD020916	phiCD506	4
														11	Toxin	250	Ficlike/NA	3480746	3481499	No	No																		CD020916	phiCD6356	2
															Antitoxin	286	Xrelike/NA	3479789	3480650	No	No																		CD020916	phiCDHM11	3
														12	Toxin	120	MazFlike/NA	3819348	3819711	No	No																		CD020916	phiCDHM13	3
															Antitoxin	95	RHHlike/NA	3819700	3819988	No	No																		CD020916	phiCDHM19	0
													u00003xxpx_o_020705	1	Toxin	120	MazFlike/NA	93664	94027	No	No																		CD020916	phiMMP01	0
															Antitoxin	95	RHHlike/NA	93387	93675	No	No																		CD020916	phiMMP02	0
													u00001xxpx_o_020705	2	Toxin	250	Ficlike/NA	291568	292321	No	No																		CD020916	phiMMP03	0
															Antitoxin	163	Xrelike/NA	292412	292904	No	No																		CD020916	phiMMP04	5
														3	Toxin	466	NA/PF12568	1067393	1068794	No	No																		CD020922	CDMH1	0
															Antitoxin	296	NA/PF00440	1068797	1069688	No	No																		CD020922	phiC2	0
													u00000xxpx_o_020705	4	Toxin	185	NA/PF00583	254185	254743	No	No																		CD020922	phiCD111	2
															Antitoxin	295	NA/PF00126	253108	253996	No	No																		CD020922	phiCD119	1
														5	Toxin	269	Brolike/PF02498	680619	681429	Yes	No																		CD020922	phiCD146	4
															Antitoxin	67	Xrelike/COG1476	681476	681680	Yes	No																		CD020922	phiCD211	0
														6	Toxin	168	COG2856like/NA	682833	683340	Yes	No																		CD020922	phiCD27	0
															Antitoxin	182	Xrelike/NA	682209	682758	Yes	No																		CD020922	phiCD38-2	3
														7	Toxin	168	COG2856like/NA	926648	927155	No	No																		CD020922	phiCD481-1	0
															Antitoxin	106	Xrelike/NA	926246	926567	No	No																		CD020922	phiCD505	1
														8	Toxin	256	NA/PF12746	1015155	1015926	No	No																		CD020922	phiCD506	0
															Antitoxin	148	NA/CD00090	1014600	1015047	No	No																		CD020922	phiCD6356	3
														9	Toxin	146	NA/PF00583	1090808	1091249	No	No																		CD020922	phiCDHM11	1
															Antitoxin	159	NA/PF01047	1091321	1091801	No	No																		CD020922	phiCDHM13	1
														10	Toxin	340	NA/COG1569	1122768	1123791	No	No																		CD020922	phiCDHM19	1
															Antitoxin	185	NA/PF08220	1123801	1124359	No	No																		CD020922	phiMMP01	0
														11	Toxin	164	NA/PRK07757	1415289	1415784	No	No																		CD020922	phiMMP02	0
															Antitoxin	149	NA/PF01022	1415817	1416267	No	No																		CD020922	phiMMP03	0
													u00000xxpx_o_020707	1	Toxin	120	MazFlike/NA	369705	370068	No	No																		CD020922	phiMMP04	1
															Antitoxin	95	RHHlike/NA	369428	369716	No	No																		CD021018	CDMH1	1
														2	Toxin	250	Ficlike/NA	747892	748645	No	No																		CD021018	phiC2	1
															Antitoxin	163	Xrelike/NA	748736	749228	No	No																		CD021018	phiCD111	1
														3	Toxin	41	Ficlike/NA	749297	749423	No	No																		CD021018	phiCD119	0
															Antitoxin	163	Xrelike/NA	748736	749228	No	No																		CD021018	phiCD146	4
														4	Toxin	41	Ficlike/NA	749297	749423	No	No																		CD021018	phiCD211	1
															Antitoxin	253	Xrelike/NA	749479	750241	No	No																		CD021018	phiCD27	0
														5	Toxin	466	NA/PF12568	1538929	1540330	No	No																		CD021018	phiCD38-2	2
															Antitoxin	296	NA/PF00440	1540333	1541224	No	No																		CD021018	phiCD481-1	0
														6	Toxin	185	NA/PF00583	2201829	2202387	No	No																		CD021018	phiCD505	1
															Antitoxin	295	NA/PF00126	2200752	2201640	No	No																		CD021018	phiCD506	2
														7	Toxin	275	Brolike/smart01040	2635947	2636775	Yes	No																		CD021018	phiCD6356	2
															Antitoxin	57	RHHlike/PF01402	2636898	2637072	Yes	No																		CD021018	phiCDHM11	0
														8	Toxin	181	Brolike/NA	2663612	2664158	Yes	No																		CD021018	phiCDHM13	0
															Antitoxin	59	HicBlike/NA	2664150	2664330	Yes	No																		CD021018	phiCDHM19	0
														9	Toxin	271	Brolike/NA	2664823	2665639	Yes	No																		CD021018	phiMMP01	0
															Antitoxin	73	Xrelike/NA	2665641	2665863	Yes	No																		CD021018	phiMMP02	0
														10	Toxin	168	COG2856like/NA	2911951	2912458	No	No																		CD021018	phiMMP03	0
															Antitoxin	106	Xrelike/NA	2911549	2911870	No	No																		CD021018	phiMMP04	1
														11	Toxin	256	NA/PF12746	3002313	3003084	No	No																		CD021022	CDMH1	0
															Antitoxin	148	NA/CD00090	3001758	3002205	No	No																		CD021022	phiC2	0
														12	Toxin	146	NA/PF00583	3061067	3061508	No	No																		CD021022	phiCD111	5
															Antitoxin	159	NA/PF01047	3061580	3062060	No	No																		CD021022	phiCD119	0
														13	Toxin	340	NA/COG1569	3093032	3094055	No	No																		CD021022	phiCD146	7
															Antitoxin	185	NA/PF08220	3094065	3094623	No	No																		CD021022	phiCD211	1
														14	Toxin	225	NA/smart01040	3209450	3210128	Yes	No																		CD021022	phiCD27	2
															Antitoxin	227	NA/PF13565	3208704	3209388	Yes	No																		CD021022	phiCD38-2	6
														15	Toxin	250	Brolike/NA	3223233	3223986	Yes	No																		CD021022	phiCD481-1	1
															Antitoxin	77	Xrelike/NA	3223985	3224219	Yes	No																		CD021022	phiCD505	0
														16	Toxin	164	NA/PRK07757	3430359	3430854	No	No																		CD021022	phiCD506	2
															Antitoxin	149	NA/PF01022	3430887	3431337	No	No																		CD021022	phiCD6356	2
														17	Toxin	225	NA/smart01040	4129778	4130456	Yes	No																		CD021022	phiCDHM11	1
															Antitoxin	233	NA/PF13565	4129014	4129716	Yes	No																		CD021022	phiCDHM13	1
														18	Toxin	212	Brolike/PF02498	4142363	4143002	Yes	No																		CD021022	phiCDHM19	1
															Antitoxin	56	RHHlike/COG3905	4143004	4143175	Yes	No																		CD021022	phiMMP01	0
													u00000crpx_c_020709	1	Toxin	164	NA/PRK07757	969471	969966	No	No																		CD021022	phiMMP02	0
															Antitoxin	149	NA/PF01022	968988	969438	No	No																		CD021022	phiMMP03	0
														2	Toxin	340	NA/COG1569	1249358	1250381	No	No																		CD021022	phiMMP04	3
															Antitoxin	185	NA/PF08220	1248790	1249348	No	No																		CD021024	CDMH1	0
														3	Toxin	159	NA/COG1246	1281353	1281833	No	No																		CD021024	phiC2	1
															Antitoxin	146	NA/PF01047	1281905	1282346	No	No																		CD021024	phiCD111	2
														4	Toxin	256	NA/PF12746	1354626	1355397	No	No																		CD021024	phiCD119	1
															Antitoxin	148	NA/CD00090	1355505	1355952	No	No																		CD021024	phiCD146	1
														5	Toxin	168	COG2856like/NA	1443497	1444004	No	No																		CD021024	phiCD211	0
															Antitoxin	106	Xrelike/NA	1444085	1444406	No	No																		CD021024	phiCD27	0
														6	Toxin	224	Brolike/NA	1688043	1688718	Yes	No																		CD021024	phiCD38-2	4
															Antitoxin	73	Xrelike/NA	1687819	1688041	Yes	No																		CD021024	phiCD481-1	0
														7	Toxin	267	Brolike/NA	1689525	1690329	Yes	No																		CD021024	phiCD505	0
															Antitoxin	59	HicBlike/NA	1689353	1689533	Yes	No																		CD021024	phiCD506	0
														8	Toxin	185	NA/PF00583	2125110	2125668	No	No																		CD021024	phiCD6356	2
															Antitoxin	295	NA/PF00126	2125857	2126745	No	No																		CD021024	phiCDHM11	0
														9	Toxin	466	NA/PF12568	2765599	2767000	No	No																		CD021024	phiCDHM13	0
															Antitoxin	296	NA/PF00440	2764705	2765596	No	No																		CD021024	phiCDHM19	2
														10	Toxin	142	NA/PRK09831	3275794	3276223	No	No																		CD021024	phiMMP01	0
															Antitoxin	67	NA/PF08279	3276418	3276622	No	No																		CD021024	phiMMP02	0
														11	Toxin	120	MazFlike/NA	3858210	3858573	No	No																		CD021024	phiMMP03	1
															Antitoxin	95	RHHlike/NA	3858562	3858850	No	No																		CD021024	phiMMP04	0
													u00000crpx_c_020710	1	Toxin	164	NA/PRK07757	936004	936499	No	No																		CD021025	CDMH1	2
															Antitoxin	149	NA/PF01022	935521	935971	No	No																		CD021025	phiC2	2
														2	Toxin	340	NA/COG1569	1228001	1229024	No	No																		CD021025	phiCD111	3
															Antitoxin	185	NA/PF08220	1227433	1227991	No	No																		CD021025	phiCD119	1
														3	Toxin	146	NA/PF00583	1260543	1260984	No	No																		CD021025	phiCD146	4
															Antitoxin	159	NA/PF01047	1259991	1260471	No	No																		CD021025	phiCD211	5
														4	Toxin	256	NA/PF12746	1335862	1336633	No	No																		CD021025	phiCD27	1
															Antitoxin	148	NA/CD00090	1336741	1337188	No	No																		CD021025	phiCD38-2	6
														5	Toxin	168	COG2856like/NA	1424633	1425140	No	No																		CD021025	phiCD481-1	2
															Antitoxin	106	Xrelike/NA	1425221	1425542	No	No																		CD021025	phiCD505	1
														6	Toxin	168	COG2856like/NA	1668445	1668952	Yes	No																		CD021025	phiCD506	3
															Antitoxin	182	Xrelike/NA	1669027	1669576	Yes	No																		CD021025	phiCD6356	5
														7	Toxin	269	Brolike/PF02498	1670356	1671166	Yes	No																		CD021025	phiCDHM11	2
															Antitoxin	67	Xrelike/COG1476	1670105	1670309	Yes	No																		CD021025	phiCDHM13	2
														8	Toxin	185	NA/PF00583	2097286	2097844	No	No																		CD021025	phiCDHM19	2
															Antitoxin	295	NA/PF00126	2098033	2098921	No	No																		CD021025	phiMMP01	0
														9	Toxin	466	NA/PF12568	2718151	2719552	No	No																		CD021025	phiMMP02	3
															Antitoxin	296	NA/PF00440	2717257	2718148	No	No																		CD021025	phiMMP03	1
														10	Toxin	250	Ficlike/NA	3555462	3556215	No	No																		CD021025	phiMMP04	1
															Antitoxin	163	Xrelike/NA	3554879	3555371	No	No																		CD021026	CDMH1	0
														11	Toxin	120	MazFlike/NA	3947778	3948141	No	No																		CD021026	phiC2	1
															Antitoxin	95	RHHlike/NA	3948130	3948418	No	No																		CD021026	phiCD111	2
													u00000crpx_c_020711	1	Toxin	164	NA/PRK07757	936040	936535	No	No																		CD021026	phiCD119	0
															Antitoxin	149	NA/PF01022	935557	936007	No	No																		CD021026	phiCD146	2
														2	Toxin	340	NA/COG1569	1231630	1232653	No	No																		CD021026	phiCD211	3
															Antitoxin	185	NA/PF08220	1231062	1231620	No	No																		CD021026	phiCD27	2
														3	Toxin	159	NA/COG1246	1263620	1264100	No	No																		CD021026	phiCD38-2	4
															Antitoxin	146	NA/PF01047	1264172	1264613	No	No																		CD021026	phiCD481-1	1
														4	Toxin	256	NA/PF12746	1339477	1340248	No	No																		CD021026	phiCD505	2
															Antitoxin	148	NA/CD00090	1340356	1340803	No	No																		CD021026	phiCD506	2
														5	Toxin	168	COG2856like/NA	1428248	1428755	No	No																		CD021026	phiCD6356	3
															Antitoxin	106	Xrelike/NA	1428836	1429157	No	No																		CD021026	phiCDHM11	0
														6	Toxin	168	COG2856like/NA	1672061	1672568	Yes	No																		CD021026	phiCDHM13	1
															Antitoxin	182	Xrelike/NA	1672643	1673192	Yes	No																		CD021026	phiCDHM19	0
														7	Toxin	269	Brolike/PF02498	1673972	1674782	Yes	No																		CD021026	phiMMP01	0
															Antitoxin	67	Xrelike/COG1476	1673721	1673925	Yes	No																		CD021026	phiMMP02	2
														8	Toxin	185	NA/PF00583	2100902	2101460	No	No																		CD021026	phiMMP03	1
															Antitoxin	295	NA/PF00126	2101649	2102537	No	No																		CD021026	phiMMP04	2
														9	Toxin	466	NA/PF12568	2721767	2723168	No	No																		CD022456	CDMH1	2
															Antitoxin	296	NA/PF00440	2720873	2721764	No	No																		CD022456	phiC2	1
														10	Toxin	250	Ficlike/NA	3526298	3527051	No	Yes																		CD022456	phiCD111	2
															Antitoxin	163	Xrelike/NA	3525715	3526207	No	Yes																		CD022456	phiCD119	2
														11	Toxin	120	MazFlike/NA	3918608	3918971	No	No																		CD022456	phiCD146	3
															Antitoxin	95	RHHlike/NA	3918960	3919248	No	No																		CD022456	phiCD211	1
													u00000crpx_c_020911	1	Toxin	164	NA/PRK07757	971239	971734	No	No																		CD022456	phiCD27	0
															Antitoxin	149	NA/PF01022	970756	971206	No	No																		CD022456	phiCD38-2	2
														2	Toxin	340	NA/COG1569	1250922	1251945	No	No																		CD022456	phiCD481-1	5
															Antitoxin	185	NA/PF08220	1250354	1250912	No	No																		CD022456	phiCD505	0
														3	Toxin	159	NA/COG1246	1282916	1283396	No	No																		CD022456	phiCD506	4
															Antitoxin	146	NA/PF01047	1283468	1283909	No	No																		CD022456	phiCD6356	4
														4	Toxin	256	NA/PF12746	1356087	1356858	No	No																		CD022456	phiCDHM11	6
															Antitoxin	148	NA/CD00090	1356966	1357413	No	No																		CD022456	phiCDHM13	7
														5	Toxin	168	COG2856like/NA	1443087	1443594	No	No																		CD022456	phiCDHM19	1
															Antitoxin	106	Xrelike/NA	1443675	1443996	No	No																		CD022456	phiMMP01	1
														6	Toxin	185	NA/PF00583	2072638	2073196	No	No																		CD022456	phiMMP02	1
															Antitoxin	295	NA/PF00126	2073385	2074273	No	No																		CD022456	phiMMP03	0
														7	Toxin	466	NA/PF12568	2753648	2755049	No	No																		CD022456	phiMMP04	7
															Antitoxin	296	NA/PF00440	2752754	2753645	No	No																		CD022457	CDMH1	1
														8	Toxin	41	Ficlike/NA	3521099	3521225	No	No																		CD022457	phiC2	1
															Antitoxin	254	Xrelike/NA	3520278	3521043	No	No																		CD022457	phiCD111	2
														9	Toxin	41	Ficlike/NA	3521099	3521225	No	No																		CD022457	phiCD119	1
															Antitoxin	163	Xrelike/NA	3521294	3521786	No	No																		CD022457	phiCD146	5
														10	Toxin	250	Ficlike/NA	3521877	3522630	No	No																		CD022457	phiCD211	2
															Antitoxin	163	Xrelike/NA	3521294	3521786	No	No																		CD022457	phiCD27	6
														11	Toxin	272	Brolike/PF02498	3677436	3678255	Yes	No																		CD022457	phiCD38-2	4
															Antitoxin	56	RHHlike/COG3077	3678384	3678555	Yes	No																		CD022457	phiCD481-1	2
														12	Toxin	133	hicA/NA	3704435	3704837	Yes	No																		CD022457	phiCD505	6
															Antitoxin	65	HicBlike/NA	3704199	3704397	Yes	No																		CD022457	phiCD506	2
														13	Toxin	120	MazFlike/NA	3893375	3893738	No	No																		CD022457	phiCD6356	2
															Antitoxin	95	RHHlike/NA	3893727	3894015	No	No																		CD022457	phiCDHM11	2
													u00000crpx_c_020916	1	Toxin	212	Brolike/PF02498	267253	267892	Yes	No																		CD022457	phiCDHM13	2
															Antitoxin	56	RHHlike/COG3905	267080	267251	Yes	No																		CD022457	phiCDHM19	3
														2	Toxin	225	NA/smart01040	279799	280477	Yes	No																		CD022457	phiMMP01	1
															Antitoxin	233	NA/PF13565	280539	281241	Yes	No																		CD022457	phiMMP02	5
														3	Toxin	164	NA/PRK07757	979087	979582	No	No																		CD022457	phiMMP03	1
															Antitoxin	149	NA/PF01022	978604	979054	No	No																		CD022457	phiMMP04	2
														4	Toxin	250	Brolike/NA	1185955	1186708	Yes	No
															Antitoxin	77	Xrelike/NA	1185722	1185956	Yes	No
														5	Toxin	225	NA/smart01040	1199813	1200491	Yes	No
															Antitoxin	227	NA/PF13565	1200553	1201237	Yes	No
														6	Toxin	340	NA/COG1569	1315939	1316962	No	No
															Antitoxin	185	NA/PF08220	1315371	1315929	No	No
														7	Toxin	159	NA/COG1246	1347934	1348414	No	No
															Antitoxin	146	NA/PF01047	1348486	1348927	No	No
														8	Toxin	256	NA/PF12746	1406900	1407671	No	No
															Antitoxin	148	NA/CD00090	1407779	1408226	No	No
														9	Toxin	168	COG2856like/NA	1497526	1498033	No	No
															Antitoxin	106	Xrelike/NA	1498114	1498435	No	No
														10	Toxin	185	NA/PF00583	2149483	2150041	No	No
															Antitoxin	295	NA/PF00126	2150230	2151118	No	No
														11	Toxin	466	NA/PF12568	2811525	2812926	No	No
															Antitoxin	296	NA/PF00440	2810631	2811522	No	No
														12	Toxin	41	Ficlike/NA	3564001	3564127	No	No
															Antitoxin	253	Xrelike/NA	3563183	3563945	No	No
														13	Toxin	41	Ficlike/NA	3564001	3564127	No	No
															Antitoxin	163	Xrelike/NA	3564196	3564688	No	No
														14	Toxin	250	Ficlike/NA	3564779	3565532	No	No
															Antitoxin	163	Xrelike/NA	3564196	3564688	No	No
														15	Toxin	120	MazFlike/NA	3943518	3943881	No	No
															Antitoxin	95	RHHlike/NA	3943870	3944158	No	No
													u00000crpx_c_020922	1	Toxin	164	NA/PRK07757	969406	969901	No	No
															Antitoxin	149	NA/PF01022	968923	969373	No	No
														2	Toxin	340	NA/COG1569	1249293	1250316	No	No
															Antitoxin	185	NA/PF08220	1248725	1249283	No	No
														3	Toxin	159	NA/COG1246	1281287	1281767	No	No
															Antitoxin	146	NA/PF01047	1281839	1282280	No	No
														4	Toxin	256	NA/PF12746	1354560	1355331	No	No
															Antitoxin	148	NA/CD00090	1355439	1355886	No	No
														5	Toxin	168	COG2856like/NA	1443431	1443938	No	No
															Antitoxin	106	Xrelike/NA	1444019	1444340	No	No
														6	Toxin	224	Brolike/NA	1687976	1688651	Yes	No
															Antitoxin	73	Xrelike/NA	1687752	1687974	Yes	No
														7	Toxin	267	Brolike/NA	1689458	1690262	Yes	No
															Antitoxin	59	HicBlike/NA	1689286	1689466	Yes	No
														8	Toxin	185	NA/PF00583	2125044	2125602	No	No
															Antitoxin	295	NA/PF00126	2125791	2126679	No	No
														9	Toxin	466	NA/PF12568	2765522	2766923	No	No
															Antitoxin	296	NA/PF00440	2764628	2765519	No	No
														10	Toxin	142	NA/PRK09831	3275779	3276208	No	No
															Antitoxin	67	NA/PF08279	3276403	3276607	No	No
														11	Toxin	120	MazFlike/NA	3858303	3858666	No	No
															Antitoxin	95	RHHlike/NA	3858655	3858943	No	No
													u00000crpx_c_021018	1	Toxin	164	NA/PRK07757	991124	991619	No	No
															Antitoxin	149	NA/PF01022	990641	991091	No	No
														2	Toxin	340	NA/COG1569	1270868	1271891	No	No
															Antitoxin	185	NA/PF08220	1270300	1270858	No	No
														3	Toxin	146	NA/PF00583	1303415	1303856	No	No
															Antitoxin	159	NA/PF01047	1302863	1303343	No	No
														4	Toxin	256	NA/PF12746	1375813	1376584	No	No
															Antitoxin	148	NA/CD00090	1376692	1377139	No	No
														5	Toxin	168	COG2856like/NA	1469658	1470165	No	No
															Antitoxin	106	Xrelike/NA	1470246	1470567	No	No
														6	Toxin	185	NA/PF00583	2085343	2085901	No	No
															Antitoxin	295	NA/PF00126	2086090	2086978	No	No
														7	Toxin	275	Brolike/smart01040	2179777	2180605	Yes	No
															Antitoxin	55	RHHlike/PF01402	2180728	2180896	Yes	No
														8	Toxin	259	Brolike/NA	2213851	2214631	Yes	No
															Antitoxin	55	RHHlike/NA	2214623	2214791	Yes	No
														9	Toxin	466	NA/PF12568	2770411	2771812	No	No
															Antitoxin	296	NA/PF00440	2769517	2770408	No	No
														10	Toxin	53	Ficlike/NA	3566010	3566172	No	No
															Antitoxin	254	Xrelike/NA	3565189	3565954	No	No
														11	Toxin	53	Ficlike/NA	3566010	3566172	No	No
															Antitoxin	100	Xrelike/NA	3566258	3566561	No	No
														12	Toxin	250	Ficlike/NA	3566786	3567539	No	No
															Antitoxin	100	Xrelike/NA	3566258	3566561	No	No
														13	Toxin	263	Brolike/NA	3750960	3751752	No	No
															Antitoxin	78	Xrelike/NA	3751744	3751981	No	No
														14	Toxin	120	MazFlike/NA	4002412	4002775	No	No
															Antitoxin	95	RHHlike/NA	4002764	4003052	No	No
													u00001crpx_p_021018	15	Toxin	249	Brolike/NA	92739	93489	No	Yes
															Antitoxin	56	RHHlike/NA	93610	93781	No	Yes
													u00000crpx_c_021022	1	Toxin	164	NA/PRK07757	943203	943698	No	No
															Antitoxin	149	NA/PF01022	942720	943170	No	No
														2	Toxin	263	Brolike/NA	1144494	1145286	Yes	No
															Antitoxin	62	Xrelike/NA	1144272	1144461	Yes	No
														3	Toxin	340	NA/COG1569	1271957	1272980	No	No
															Antitoxin	185	NA/PF08220	1271389	1271947	No	No
														4	Toxin	146	NA/PF00583	1304504	1304945	No	No
															Antitoxin	159	NA/PF01047	1303952	1304432	No	No
														5	Toxin	256	NA/PF12746	1377398	1378169	No	No
															Antitoxin	148	NA/CD00090	1378277	1378724	No	No
														6	Toxin	168	COG2856like/NA	1468021	1468528	No	No
															Antitoxin	106	Xrelike/NA	1468609	1468930	No	No
														7	Toxin	271	Brolike/NA	1714604	1715420	Yes	No
															Antitoxin	73	Xrelike/NA	1714380	1714602	Yes	No
														8	Toxin	263	Brolike/NA	1716085	1716877	Yes	No
															Antitoxin	59	HicBlike/NA	1715913	1716093	Yes	No
														9	Toxin	275	Brolike/smart01040	1743731	1744559	Yes	No
															Antitoxin	57	RHHlike/PF01402	1743434	1743608	Yes	No
														10	Toxin	185	NA/PF00583	2177959	2178517	No	No
															Antitoxin	295	NA/PF00583	2178706	2179594	No	No
														11	Toxin	466	NA/PF12568	2840089	2841490	No	No
															Antitoxin	296	NA/PF00440	2839195	2840086	No	No
														12	Toxin	41	Ficlike/NA	3592224	3592350	No	No
															Antitoxin	253	Xrelike/NA	3591406	3592168	No	No
														13	Toxin	41	Ficlike/NA	3592224	3592350	No	No
															Antitoxin	163	Xrelike/NA	3592419	3592911	No	No
														14	Toxin	250	Ficlike/NA	3593002	3593755	No	No
															Antitoxin	163	Xrelike/NA	3592419	3592911	No	No
														15	Toxin	120	MazFlike/NA	3947910	3948273	No	No
															Antitoxin	95	RHHlike/NA	3948262	3948550	No	No
													00005crpx_p_021022	16	Toxin	111	relElike/COG2026	95466	95802	No	Yes
															Antitoxin	111	PHDlike/COG2161	95801	96137	No	Yes
														17	Toxin	247	Brolike/PF02498	110076	110820	No	Yes
															Antitoxin	56	RHHlike/PF01402	110941	111112	No	Yes
														18	Toxin	276	Brolike/NA	115794	116625	No	Yes
															Antitoxin	261	Xrelike/NA	114853	115639	No	Yes
													u00000xxpx_o_021024	1	Toxin	120	MazFlike/NA	253572	253935	No	No
															Antitoxin	95	RHHlike/NA	253295	253583	No	No
														2	Toxin	250	Ficlike/NA	591777	592530	No	No
															Antitoxin	286	Xrelike/NA	592626	593487	No	No
														3	Toxin	142	NA/PRK09831	817472	817901	No	No
															Antitoxin	67	NA/PF08279	817073	817277	No	No
														4	Toxin	157	COG2856like/NA	845448	845922	Yes	No
															Antitoxin	178	Xrelike/NA	845939	846476	Yes	No
														5	Toxin	296	Brolike/NA	846910	847801	Yes	No
															Antitoxin	90	Xrelike/NA	846575	846848	Yes	No
														6	Toxin	466	NA/PF12568	1371723	1373124	No	No
															Antitoxin	296	NA/PF00440	1373127	1374018	No	No
														7	Toxin	185	NA/PF00583	2008868	2009426	No	No
															Antitoxin	295	NA/PF00126	2007791	2008679	No	No
														8	Toxin	168	COG2856like/NA	2637052	2637559	No	No
															Antitoxin	106	Xrelike/NA	2636650	2636971	No	No
														9	Toxin	256	NA/PF12746	2723778	2724549	No	No
															Antitoxin	148	NA/CD00090	2723223	2723670	No	No
														10	Toxin	146	NA/PF00583	2796671	2797112	No	No
															Antitoxin	159	NA/PF01047	2797184	2797664	No	No
														11	Toxin	340	NA/COG1569	2828635	2829658	No	No
															Antitoxin	185	NA/PF08220	2829668	2830226	No	No
														12	Toxin	164	NA/PRK07757	3107675	3108170	No	No
															Antitoxin	149	NA/PF01022	3108203	3108653	No	No
													u00000xxpx_o_021025	1	Toxin	120	MazFlike/NA	726992	727355	No	No
															Antitoxin	95	RHHlike/NA	726715	727003	No	No
														2	Toxin	250	Ficlike/NA	1060217	1060970	No	No
															Antitoxin	163	Xrelike/NA	1061061	1061553	No	No
														3	Toxin	41	Ficlike/NA	1061622	1061748	No	No
															Antitoxin	163	Xrelike/NA	1061061	1061553	No	No
														4	Toxin	41	Ficlike/NA	1061622	1061748	No	No
															Antitoxin	254	Xrelike/NA	1061804	1062569	No	No
														5	Toxin	466	NA/PF12568	1835249	1836650	No	No
															Antitoxin	296	NA/PF00440	1836653	1837544	No	No
														6	Toxin	185	NA/PF00583	2550443	2551001	No	No
															Antitoxin	295	NA/PF00126	2549366	2550254	No	No
														7	Toxin	168	COG2856like/NA	3187833	3188340	No	No
															Antitoxin	106	Xrelike/NA	3187431	3187752	No	No
														8	Toxin	256	NA/PF12746	3274570	3275341	No	No
															Antitoxin	148	NA/CD00090	3274015	3274462	No	No
														9	Toxin	159	NA/COG1246	3348037	3348517	No	No
															Antitoxin	146	NA/PF01047	3347524	3347965	No	No
														10	Toxin	340	NA/COG1569	3387063	3388086	No	No
															Antitoxin	185	NA/PF08220	3388096	3388654	No	No
														11	Toxin	164	NA/PRK07757	3663699	3664194	No	No
															Antitoxin	149	NA/PF01022	3664227	3664677	No	No
													u00000crpx_c_021026	1	Toxin	164	NA/PRK07757	952030	952525	No	No
															Antitoxin	149	NA/PF01022	951547	951997	No	No
														2	Toxin	340	NA/COG1569	1247597	1248620	No	No
															Antitoxin	185	NA/PF08220	1247029	1247587	No	No
														3	Toxin	159	NA/COG1246	1279587	1280067	No	No
															Antitoxin	146	NA/PF01047	1280139	1280580	No	No
														4	Toxin	256	NA/PF12746	1355456	1356227	No	No
															Antitoxin	148	NA/CD00090	1356335	1356782	No	No
														5	Toxin	168	COG2856like/NA	1444218	1444725	No	No
															Antitoxin	106	Xrelike/NA	1444806	1445127	No	No
														6	Toxin	168	COG2856like/NA	1688012	1688519	Yes	No
															Antitoxin	182	Xrelike/NA	1688594	1689143	Yes	No
														7	Toxin	269	Brolike/PF02498	1689923	1690733	Yes	No
															Antitoxin	67	Xrelike/COG1476	1689672	1689876	Yes	No
														8	Toxin	185	NA/PF00583	2116812	2117370	No	No
															Antitoxin	295	NA/PF00126	2117559	2118447	No	No
														9	Toxin	466	NA/PF12568	2737640	2739041	No	No
															Antitoxin	296	NA/PF00440	2736746	2737637	No	No
														10	Toxin	52	NA	3155092	3155251	No	Yes
															Antitoxin	90	NA	3155252	3155525	No	Yes
														11	Toxin	250	Ficlike/NA	3460321	3461074	No	No
															Antitoxin	163	Xrelike/NA	3459738	3460230	No	No
														12	Toxin	120	MazFlike/NA	3852617	3852980	No	No
															Antitoxin	95	RHHlike/NA	3852969	3853257	No	No
													u00000crpx_c_022456	1	Toxin	263	Brolike/NA	271305	272097	Yes	No
															Antitoxin	64	Xrelike/NA	271075	271270	Yes	No
														2	Toxin	69	Brolike/NA	272873	273083	Yes	No
															Antitoxin	65	Xrelike/NA	272637	272835	Yes	No
														3	Toxin	267	Brolike/smart01040	301787	302591	Yes	No
															Antitoxin	56	RHHlike/COG3077	301488	301659	Yes	No
														4	Toxin	164	NA/PRK07757	1013368	1013863	No	No
															Antitoxin	149	NA/PF01022	1012885	1013335	No	No
														5	Toxin	262	Brolike/NA	1214843	1215632	Yes	No
															Antitoxin	87	Xrelike/NA	1214611	1214875	Yes	No
														6	Toxin	263	Brolike/smart01040	1216414	1217206	Yes	No
															Antitoxin	56	RHHlike/COG3905	1216241	1216412	Yes	No
														7	Toxin	340	NA/COG1569	1343358	1344381	No	No
															Antitoxin	185	NA/PF08220	1342790	1343348	No	No
														8	Toxin	159	NA/COG1246	1375351	1375831	No	No
															Antitoxin	146	NA/PF01047	1375903	1376344	No	No
														9	Toxin	256	NA/PF12746	1434337	1435108	No	No
															Antitoxin	148	NA/CD00090	1435216	1435663	No	No
														10	Toxin	168	COG2856like/NA	1520818	1521325	No	No
															Antitoxin	106	Xrelike/NA	1521406	1521727	No	No
														11	Toxin	271	Brolike/NA	1766347	1767163	Yes	No
															Antitoxin	71	Xrelike/NA	1766101	1766317	Yes	No
														12	Toxin	185	NA/PF00583	2190459	2191017	No	No
															Antitoxin	295	NA/PF00126	2191206	2192094	No	No
														13	Toxin	466	NA/PF12568	2844425	2845826	No	No
															Antitoxin	296	NA/PF00440	2843531	2844422	No	No
														14	Toxin	250	Ficlike/NA	3646536	3647289	No	No
															Antitoxin	286	Xrelike/NA	3645587	3646448	No	No
														15	Toxin	120	MazFlike/NA	4080159	4080522	No	No
															Antitoxin	95	RHHlike/NA	4080511	4080799	No	No
													u00000crpx_c_022457	1	Toxin	164	NA/PRK07757	1020410	1020905	No	No
															Antitoxin	149	NA/PF01022	1019927	1020377	No	No
														2	Toxin	340	NA/COG1569	1329650	1330673	No	No
															Antitoxin	185	NA/PF08220	1329082	1329640	No	No
														3	Toxin	146	NA/PF00583	1362196	1362637	No	No
															Antitoxin	173	NA/PF01047	1361644	1362166	No	No
														4	Toxin	256	NA/PF12746	1435334	1436105	No	No
															Antitoxin	148	NA/CD00090	1436213	1436660	No	No
														5	Toxin	168	COG2856like/NA	1525993	1526500	No	No
															Antitoxin	106	Xrelike/NA	1526581	1526902	No	No
														6	Toxin	185	NA/PF00583	2200797	2201355	No	No
															Antitoxin	295	NA/PF00126	2201544	2202432	No	No
														7	Toxin	466	NA/PF12568	2867386	2868787	No	No
															Antitoxin	296	NA/PF00440	2866492	2867383	No	No
														8	Toxin	264	Brolike/NA	3471275	3472070	Yes	No
															Antitoxin	73	Xrelike/NA	3472117	3472339	Yes	No
														9	Toxin	157	COG2856like/NA	3472965	3473439	Yes	No
															Antitoxin	151	Xrelike/NA	3472492	3472948	Yes	No
														10	Toxin	41	Ficlike/NA	3729410	3729536	No	No
															Antitoxin	253	Xrelike/NA	3728592	3729354	No	No
														11	Toxin	41	Ficlike/NA	3729410	3729536	No	No
															Antitoxin	163	Xrelike/NA	3729605	3730097	No	No
														12	Toxin	250	Ficlike/NA	3730188	3730941	No	No
															Antitoxin	163	Xrelike/NA	3729605	3730097	No	No
														13	Toxin	120	MazFlike/NA	4100973	4101336	No	No
															Antitoxin	95	RHHlike/NA	4101325	4101613	No	No
