## Supplementary Table 6 for "Epigenomic and functional characterization of a core DNA methyltransferase in the human pathogen *Clostridium difficile*"

### Sheet: Suppl_Table_6
	Supplementary Table 6A. Number of CAAAAA motif sites per isolate. Numbers refer to both strands.																			Supplementary Table 6C. Output of the MSR analysis using the CAAAAA motif as genomic signal. Shown are the scales tested, fragments' start and end positions, and significant fold change (SFC). SFC represents the fold change (log2 ratio) between observed and randomly expected overlap statistically significant at P = 10-6.									Supplementary Table 6D. List of C. difficile 630 genes falling into each of 5 regions (A-E, shown in Fig. 3A) observed to contain significantly higher density of CAAAAA motifs according to MSR analysis. Intervals indicated in each header were retrieved from the MSR output files.																					Supplementary Table 6G. Raw recombination events given by Geneconv and CFML for each genome analyzed. For Geneconv, we have subsequently eliminated redundancy by selecting the unique recombination tracts for each genome. GI: global inner fragments; GO: global outer fragments.
					Supplementary Table 6B. CAAAAA motif exceptionality. We have used R'MES to compute scores of exceptionality for k-mers of length l=2 (dinucleotides) to l=5 (pentanucleotides) by comparing observed and expected counts under Markov models that take sequence composition into consideration. Scores of exceptionality, are, by definition, obtained from P values through the standard one-to-one probit transformation.																																	Supplementary Table 6E. List of conserved and variable orthologous positions of CAAAAA and TTTTTG across the 36 C. difficile genomes and reference genome 630. Start and end positions refer to the reference genome.									Supplementary Table 6F. Orthologous variable intragenic CAAAAA SNPs and indels. SNPs were classified as transitions, transversions, synonymous or non-synonymous. Indels were classified as frameshift or in-frame mutations.
							Dinucleotides (M1)			Trinucleotides (M2)			Tetranucleotides (M3)			Pentanucleotides (M4)				CAAAAA - Sense				CAAAAA - Antisense					REGION A (1387992-1541705)									Orthologous conserved				Orthologous variable								GENECONV						CFML
	Isolate	CAAAAA motif sites			Region	Observed	Expected	Score	P value	Expected	Score	P value	Expected	Score	P value	Expected	Score	P value		Scale	Start	End	SFC	Scale	Start	End	SFC		Locus_tag	Start	End	Direction	Genbank descriptor					Start	End	Motif		Start	End	Motif	Mutation		Variant type	Number		Type	Genome 1	Genome 2	Start	End		Genome	Start	End
	021026	7543		Sense	Chromosome	3976	4322.76	-5.5467	1.45556e-08	5336.98	-20.7187	0	4780.5	-13.7631	0	4459.3	-9.839	0		1	1581	1612	0.459319	1	23151	23159	2.19979		CD630_11860	1386557	1388557	D	Transcriptional regulator, sigma-54-dependent					13421	13426	tttttg		45944	45949	caaaaa	SNP		SNPs	516		GI	CD196	CDCF5	770609	856850		CD630	1160298	1160322
	020472	7776			Intragenic	3135	3515.56	-6.8071	4.97929e-12	4301.47	-19.8584	0	3846.47	-13.6489	0	3582.28	-10.2252	0		1	22239	22258	1.13841	1	102166	102171	2.23494		CD630_11870	1388905	1389153	D	Conserved hypothetical protein					14606	14611	caaaaa		57959	57964	tttttg	SNP		Transitions	399		GI	CD630	CDZ31	115603	140447		CD630	1179409	1179426
	021025	7868			Extragenic	841	772.759	2.3846	0.00854885	977.871	-5.0167	2.62833e-07	880.96	-1.7829	0.0373013	853.993	-0.8397	0.200538		1	45656	45665	2.14114	1	166965	167001	0.296845		CD630_11880	1389188	1389913	D	Putative gamma-glutamyl-gamma-aminobutyrate hydrolase					27633	27638	tttttg		63632	63637	tttttg	Indel		C/T	204		GI	CD630	CD1296	1142451	1160297		CD630	1179565	1179758
	020474	7520			Regulatory regions	402	355.446	2.5961	0.00471443	454.54	-2.735	0.00311901	421.11	-1.1047	0.134645	404.371	-0.1617	0.435771		1	79513	79548	0.289206	1	206854	206890	0.296845		CD630_11890	1389920	1391248	D	Putative amino acid/polyamine transporter I					28818	28823	caaaaa		71070	71075	caaaaa	SNP		G/A	195		GI	CD630	CDCF5	129466	134561		CD630	1179996	1180143
	020475	7704		Antisense	Chromosome	3848	4283.57	-6.9993	1.28625e-12	5377.65	-23.2341	0	4752.45	-15.5252	0	4396.82	-11.2303	0		1	84952	84992	0.101395	1	209992	209996	2.24695		CD630_11900	1391454	1391993	D	Putative acetyltransferase					30310	30315	caaaaa		76612	76617	tttttg	Indel		Transversions	117		GI	CD630	CDCF5	1675725	1722435		CD630	1181664	1181669
	022456	8062			Intragenic	2996	3440.05	-7.945	9.4369e-16	4319.73	-22.441	0	3814.6	-15.6858	0	3511.24	-11.7574	0		1	85352	85366	1.55436	1	262766	262805	0.184261		CD630_11910	1392082	1394067	D	Fructose-1,6-bisphosphatase					30658	30663	caaaaa		76738	76743	tttttg	Indel		A/C	39		GI	CD630	CD020483	1149825	1159409		CD630	1182542	1182588
	020697	7728			Extragenic	852	775.613	2.9142	0.00178301	989.061	-4.7936	8.19074e-07	878.411	-1.0103	0.156176	852.45	0.0257	0.489748		1	90024	90030	2.17588	1	262807	262843	0.296845		CD630_11920	1394291	1395259	D	Stage III sporulation protein AA					31004	31009	caaaaa		80636	80641	caaaaa	SNP		A/T	27		GI	CD630	CD020485	1147486	1151068		CD630	1182686	1182717
	022457	7931			Regulatory regions	392	355.196	2.0527	0.0200508	445.453	-2.8122	0.00246019	399.541	-0.446	0.327799	387.078	0.3429	0.365837		1	167912	167948	0.249636	1	349046	349059	1.70136		CD630_11930	1395249	1395770	D	Stage III sporulation protein AB					32489	32494	caaaaa		81354	81359	caaaaa	SNP		C/G	8		GI	CD630	CD020690	1405765	1438812		CD630	1183627	1183666
	021024	7605																		1	170565	170602	0.211124	1	355642	355682	0.148603		CD630_11940	1395787	1395984	D	Stage III sporulation protein AC					32835	32840	caaaaa		81420	81425	caaaaa	SNP		G/T	43		GI	CD630	CD020690	154828	264129		CD630	1196463	1196478
	020265	7692																		1	179053	179074	1.00066	1	384261	384275	1.60157		CD630_11950	1396000	1396386	D	Stage III sporulation protein AD					33815	33820	caaaaa		86442	86447	caaaaa	SNP		Synonymous	279		GI	CD630	CD020690	1566511	1610067		CD630	1722439	1723368
	020700	7518																		1	179787	179817	0.505178	1	387872	387902	0.552387		CD630_11960	1396465	1397676	D	Stage III sporulation protein AE					34104	34109	tttttg		92661	92666	caaaaa	SNP		Non-synonymous	237		GI	CD630	CD020690	339623	1153456		CD855	1088223	1088545
	020911	7669																		1	190365	190392	0.652207	1	416310	416320	2.05035		CD630_11970	1397736	1398353	D	Stage III sporulation protein AF					34248	34253	caaaaa		121387	121392	caaaaa	SNP		Indels	66		GI	CD630	CD020707	1149355	1151282		CD855	1627021	1627116
	020266	7579																		1	208891	208910	1.13841	1	428559	428594	0.336414		CD630_11980	1398365	1398919	D	Stage III sporulation protein AG					34801	34806	caaaaa		122670	122675	tttttg	Indel		Frameshift	38		GI	CD630	CD021025	1148446	1152824		CD855	41245	41247
	020476	7618																		1	277138	277165	0.652207	1	449947	449989	0.079829		CD630_11990	1398946	1399635	D	Stage III sporulation protein AH					35584	35589	caaaaa		167084	167089	caaaaa	SNP		In-frame	28		GI	CD630	CD022457	1228	1153456		CDM68	1004199	1039233
	020922	7641																		1	304292	304304	1.76137	1	466646	466669	0.922132		CD630_12000	1399745	1400107	D	Conserved hypothetical protein					39024	39029	tttttg		167325	167330	caaaaa	SNP					GI	CD630	CD022457	1345429	1722435		CDM68	1149905	1150885
	020705	7636																		1	309022	309038	1.37336	1	513592	513611	1.18562		CD630_12010	1400189	1400698	D	N utilization substance protein B homolog					39170	39175	caaaaa		173594	173599	tttttg	SNP					GI	CDM68	CDZ31	1003803	1004198		CDM68	1215120	1217592
	020477	7550																		1	326475	326500	0.759272	1	543666	543694	0.648723		CD630_12020	1400682	1401752	D	O-sialoglycoprotein endopeptidase, peptidase M22 family					40031	40036	caaaaa		177112	177117	tttttg	Indel					GI	CDM68	CDZ31	1149940	1150887		CDM68	1241412	1255982
	020916	7659																		1	350668	350709	0.066598	1	623700	623721	1.04787		CD630_12030	1401749	1402954	D	Exodeoxyribonuclease 7 large subunit					40577	40582	tttttg		177543	177548	caaaaa	SNP					GI	CDM68	CDCF5	1	488957		CDM68	1549713	1562481
	020485	7619																		1	384210	384238	0.601514	1	647355	647368	1.70136		CD630_12040	1402956	1403171	D	Exodeoxyribonuclease VII small subunit					40732	40737	caaaaa		181247	181252	tttttg	SNP					GI	CDM68	CDCF5	1039234	1149846		CDM68	1669671	1672557
	020478	7551																		1	392141	392145	2.19974	1	666627	666664	0.258333		CD630_12050	1403174	1404061	D	Geranyltranstransferase					40892	40897	caaaaa		185096	185101	caaaaa	SNP					GI	CDM68	CDCF5	1150888	1214904		CDM68	1676433	1723674
	020482	7627																		1	404210	404239	0.552542	1	674172	674179	2.21137		CD630_12060	1404091	1404528	D	Putative membrane protein					41401	41406	caaaaa		186468	186473	caaaaa	SNP					GI	CDM68	CDCF5	1255993	1549638		CDM68	339774	344445
	020483	8162																		1	471797	471801	2.19974	1	688056	688075	1.18562		CD630_12070	1404562	1406427	D	1-deoxy-D-xylulose-5-phosphate synthase					42046	42051	caaaaa		187585	187590	caaaaa	SNP					GI	CDM68	CDCF5	1562590	1669640		CDM68	378759	385878
	021022	8169																		1	489918	489924	2.17588	1	688437	688444	2.21137		CD630_12080	1406560	1407372	D	Putative RNA-binding S4-domain protein					42619	42624	caaaaa		188367	188372	caaaaa	SNP					GI	CDM68	CDCF5	1722361	1762773		CDM68	488958	543003
	020479	7606																		1	491918	491935	1.29072	1	694721	694750	0.599751		CD630_12090	1407392	1409071	D	DNA repair protein RecN					44930	44935	caaaaa		190364	190369	caaaaa	SNP					GI	CDM68	CDCF5	556366	671832		CDM68	556315	556365
	020688	7698																		1	502395	502413	1.21256	1	722870	722893	0.922132		CD630_12100	1409285	1410151	D	Conserved hypothetical protein					45099	45104	caaaaa		192101	192106	tttttg	SNP					GI	CDM68	CDCF5	681227	741281		CDM68	671848	680778
	020481	7690																		1	516926	516953	0.652207	1	728977	728996	1.18562		CD630_12110	1410244	1410723	C	Putative N-acetyltransferase					45248	45253	caaaaa		196987	196992	caaaaa	SNP					GI	CDM68	CDCF5	863040	961161		CDM68	741282	863039
	020707	7803																		1	567200	567210	2.00314	1	744613	744645	0.462083		CD630_12120	1410796	1411236	C	Diamine N-acetyltransferase					45345	45350	tttttg		197818	197823	caaaaa	SNP					GI	CDM68	CDCF5	961444	1004124		CDZ31	1003418	1003422
	020486	8020																		1	580163	580200	0.211124	1	753259	753298	0.184261		CD630_12130	1411397	1412455	D	Stage IV sporulation protein B, peptidase S55 family					45545	45550	caaaaa		199631	199636	caaaaa	SNP					GI	CDM68	CDM120	960988	962301		CDZ31	1003797	1003802
	020695	7624																		1	581089	581105	1.37336	1	758158	758187	0.599751		CD630_12140	1412597	1413421	D	Stage 0 sporulation protein A					45655	45660	caaaaa		201296	201301	caaaaa	SNP					GI	CDM68	CD020474	1096666	1100786		CDZ31	1032616	1032620
	021018	8286																		1	598096	598137	0.066598	1	759786	759818	0.462083		CD630_12150	1413834	1414955	D	Putative thiamine diphosphokinase					45666	45671	caaaaa		203673	203678	caaaaa	SNP					GI	CDM68	CD020474	1722243	1723248		CDZ31	1047814	1047834
	020696	7532																		1	671458	671481	0.874923	1	783638	783666	0.648723		CD630_12160	1414973	1415848	D	Conserved hypothetical protein					46499	46504	caaaaa		205033	205038	tttttg	SNP					GI	CDM68	CD021022	1655266	1679621		CDZ31	1059040	1059048
	020690	7626																		1	733894	733920	0.704746	1	820387	820391	2.24695		CD630_12170	1415872	1416564	D	Putative glycosyl transferase, family 2					47678	47683	caaaaa		206308	206313	caaaaa	SNP					GI	CDZ31	CDCF5	1003803	1022279		CDZ31	1107294	1107299
	020709	7545																		1	742917	742957	0.101395	1	829924	829935	1.9244		CD630_12180	1416572	1417396	D	Putative glycosyl transferase					49624	49629	tttttg		206891	206896	tttttg	SNP					GI	CDZ31	CDCF5	1247098	1256024		CDZ31	1111051	1111071
	020691	7745																		1	757018	757028	2.00314	1	829937	829944	2.21137		CD630_12190	1417401	1418468	D	Conserved hypothetical protein					49964	49969	caaaaa		207675	207680	caaaaa	SNP					GI	CDZ31	CDCF5	1549624	1562321		CDZ31	1119067	1119078
	020710	7736																		1	766950	766983	0.371756	1	926459	926501	0.079829		CD630_12200	1418470	1419006	D	Putative hydrolase, NUDIX family					49981	49986	tttttg		208505	208510	caaaaa	SNP					GI	CDZ31	CDCF5	489145	509552		CDZ31	1130522	1130556
	020711	7627																		1	779095	779110	1.46102	1	961348	961364	1.42057		CD630_12210	1419074	1419679	D	Putative membrane protein					50367	50372	tttttg		208911	208916	caaaaa	SNP					GI	CDZ31	CDCF5	521023	542906		CDZ31	114652	114659
																				1	795432	795438	2.17588	1	967157	967168	1.9244		CD630_12220	1419691	1420605	D	Putative phage integrase site-specific recombinase XerD-like					50500	50505	caaaaa		209991	209996	tttttg	SNP					GI	CDZ31	CDCF5	672043	679013		CDZ31	1150892	1150906
																				1	796356	796385	0.552542	1	1007024	1007048	0.863148		CD630_12230	1420647	1421819	D	Phosphopentomutase (Phosphodeoxyribomutase)					51038	51043	caaaaa		209997	210002	tttttg	SNP					GI	CDZ31	CDCF5	741047	812762		CDZ31	1163445	1163452
																				1	836272	836308	0.249636	1	1053762	1053767	2.23494		CD630_12240	1421866	1422678	D	Purine nucleoside phosphorylase					51085	51090	tttttg		210331	210336	caaaaa	SNP					GI	CDZ31	CDCF5	815191	863061		CDZ31	1169188	1169205
																				1	839372	839410	0.173612	1	1083182	1083187	2.23494		CD630_12250	1422867	1424207	D	Pyrimidine-nucleoside phosphorylase					51873	51878	caaaaa		215648	215653	caaaaa	SNP					GI	CDZ31	CD020485	1722418	1723854		CDZ31	1171	1176
																				1	875854	875866	1.76137	1	1141571	1141588	1.33793		CD630_12260	1424420	1425499	D	Putative aminodeoxychorismate lyase					52959	52964	tttttg		218669	218674	caaaaa	SNP					GI	CDZ31	CD020486	1720615	1731665		CDZ31	1186744	1186758
																				1	876050	876080	0.505178	1	1142417	1142421	2.24695		CD630_12270	1425671	1426345	D	Putative O-methyltransferase					53576	53581	caaaaa		226640	226645	tttttg	SNP					GI	CDZ31	CD022456	1722001	1723538		CDZ31	1186823	1186833
																				1	901479	901508	0.552542	1	1258324	1258345	1.04787		CD630_12280	1426332	1427579	D	Putative peptidase, U32 family					54084	54089	caaaaa		227016	227021	tttttg	SNP					GI	CDZ31	CD022457	124277	140447		CDZ31	1187798	1187823
																				1	902284	902288	2.19974	1	1290034	1290052	1.25976		CD630_12290	1427651	1429315	D	Putative peptidoglycan glycosyltransferase					54405	54410	caaaaa		228359	228364	caaaaa	SNP					GI	CD1296	CDCF5	1240372	1256126		CDZ31	1242258	1242261
																				1	905343	905369	0.704746	1	1305507	1305517	2.05035		CD630_12300	1429412	1444739	C	Sigma K					54698	54703	caaaaa		230426	230431	caaaaa	SNP					GI	CD1296	CDCF5	1669127	1723818		CDZ31	1259532	1259547
																				1	918488	918528	0.101395	1	1374489	1374531	0.079829		CD630_12310	1429719	1431236	C	Putative site-specific recombinase					54818	54823	caaaaa		231929	231934	tttttg	SNP					GI	CD1296	CDCF5	489307	542290		CDZ31	1301708	1301721
																				1	942245	942252	2.16416	1	1430498	1430510	1.80858		CD630_12320	1431361	1432182	C	Putative lipoprotein					55518	55523	tttttg		234338	234343	tttttg	Indel					GI	CD1296	CDCF5	741047	755462		CDZ31	1304302	1304307
																				1	962419	962434	1.46102	1	1438405	1438416	1.9244		CD630_12330	1432373	1433800	D	Putative cell surface protein cwp26					55636	55641	caaaaa		235683	235688	tttttg	SNP					GI	CD1296	CDCF5	759492	862768		CDZ31	1306381	1306386
																				1	966265	966302	0.211124	1	1440350	1440359	2.18835		CD630_12331	1433950	1434102	D	Putative phage protein					55710	55715	tttttg		238253	238258	tttttg	SNP					GI	CD1296	CD020475	1722361	1724938		CDZ31	132785	132790
																				1	972005	972023	1.21256	1	1473393	1473402	2.18835		CD630_12332	1434190	1434360	D	Conserved hypothetical protein					55778	55783	tttttg		240671	240676	caaaaa	SNP					GI	CD1296	CD020483	1344010	1453691		CDZ31	1328176	1328197
																				1	972025	972067	0.03262	1	1473851	1473864	1.70136		CD630_12333	1436823	1436978	D	Putative phage regulator					57345	57350	tttttg		242631	242636	caaaaa	SNP					GI	CD1296	CD020691	277741	312746		CDZ31	1412470	1412526
																				1	1026543	1026573	0.505178	1	1484270	1484293	0.922132		CD630_12334	1437003	1437104	D	Putative phage protein					57356	57361	caaaaa		242939	242944	caaaaa	SNP					GI	CD1296	CD021018	1344010	1669125		CDZ31	1424259	1424263
																				1	1035296	1035317	1.00066	1	1507942	1507982	0.148603		CD630_12340	1437224	1437475	D	Putative phage protein					57658	57663	caaaaa		244147	244152	caaaaa	SNP					GI	CD1296	CD022456	1147486	1211492		CDZ31	1426214	1426221
																				1	1064260	1064274	1.55436	1	1559342	1559361	1.18562		CD630_12341	1437796	1437909	D	Putative phage protein					57739	57744	caaaaa		245895	245900	tttttg	Indel					GI	CD1296	CD022456	116098	149096		CDZ31	1445324	1445337
																				1	1071983	1071999	1.37336	1	1647079	1647106	0.699416		CD630_12350	1438696	1439079	C	Putative phage protein					58542	58547	tttttg		246683	246688	caaaaa	SNP					GI	CD1296	CD022456	1503955	1549401		CDZ31	1452313	1452316
																				1	1074381	1074391	2.00314	1	1679306	1679318	1.80858		CD630_12360	1439206	1439948	D	Fragment of Putative phage protein					59111	59116	caaaaa		249076	249081	caaaaa	SNP					GI	CDCF5	CDM120	1149826	1150913		CDZ31	1463388	1463409
																				1	1078188	1078224	0.249636	1	1722227	1722239	1.80858		CD630_12371	1440754	1440873	C	Conserved hypothetical protein					59382	59387	caaaaa		258087	258092	caaaaa	SNP					GI	CDCF5	CDM120	814940	815228		CDZ31	1465675	1465689
																				1	1168742	1168780	0.173612	1	1739202	1739227	0.806481		CD630_12380	1440934	1441251	C	Putative phage protein					59748	59753	caaaaa		258187	258192	caaaaa	SNP					GI	CDCF5	CD020472	489234	542249		CDZ31	1481754	1481769
																				1	1187473	1187507	0.329891	1	1748543	1748576	0.418965		CD630_12381	1441414	1441587	D	Conserved hypothetical protein					61144	61149	caaaaa		259061	259066	caaaaa	SNP					GI	CDCF5	CD020474	1694641	1723248		CDZ31	1481846	1481865
																				1	1193911	1193922	1.8772	1	1765121	1765155	0.3771		CD630_12382	1441694	1441876	C	Fragment of Conserved hypothetical protein (C-terminal region)					62006	62011	caaaaa		260710	260715	tttttg	SNP					GI	CDCF5	CD020474	502993	521528		CDZ31	1483068	1483080
																				1	1247233	1247237	2.19974	1	1772972	1772977	2.23494		CD630_12390	1442312	1442701	D	Transcriptional regulator, beta-lactams repressor Phage-type					63550	63555	tttttg		265701	265706	tttttg	Indel					GI	CDCF5	CD020479	1241524	1255850		CDZ31	1493570	1493601
																				1	1326256	1326278	0.936422	1	1787548	1787552	2.24695		CD630_12400	1443026	1443535	D	Teicoplanin resistance protein					63561	63566	caaaaa		269947	269952	caaaaa	Indel					GI	CDCF5	CD020479	489271	543368		CDZ31	1493658	1493675
																				1	1332663	1332671	2.15258	1	1804598	1804636	0.220821		CD630_12401	1443637	1443831	C	Putative phage protein					63745	63750	caaaaa		269948	269953	caaaaa	Indel					GI	CDCF5	CD020479	757765	863013		CDZ31	1509321	1509339
																				1	1338006	1338019	1.65415	1	1829574	1829613	0.184261		CD630_12420	1445294	1445668	D	Conserved hypothetical protein					63912	63917	tttttg		270757	270762	tttttg	SNP					GI	CDCF5	CD020483	1240372	1255890		CDZ31	1571458	1571462
																				1	1350075	1350084	2.14114	1	1836187	1836200	1.70136		CD630_12430	1445652	1446386	D	Conserved hypothetical protein					65208	65213	caaaaa		285885	285890	tttttg	Indel					GI	CDCF5	CD020486	1240372	1256345		CDZ31	1606072	1606099
																				1	1434025	1434031	2.17588	1	1844514	1844555	0.113807		CD630_12440	1446406	1446825	D	Conserved hypothetical protein					65586	65591	caaaaa		293309	293314	caaaaa	SNP					GI	CDCF5	CD020486	1676674	1723751		CDZ31	160994	161015
																				1	1438606	1438616	2.00314	1	1851931	1851964	0.418965		CD630_12450	1446815	1447339	D	Conserved hypothetical protein					66436	66441	caaaaa		294139	294144	caaaaa	SNP					GI	CDCF5	CD020486	379267	385073		CDZ31	161098	161112
																				1	1483340	1483378	0.173612	1	1853948	1853964	1.42057		CD630_12460	1447651	1448208	D	Elongation factor P (EF-P)					66811	66816	tttttg		294680	294685	caaaaa	SNP					GI	CDCF5	CD020486	489361	543368		CDZ31	1611228	1611241
																				1	1509312	1509334	0.936422	1	1886463	1886497	0.3771		CD630_12470	1448300	1448755	D	Uncharacterised protein					67720	67725	tttttg		295060	295065	tttttg	SNP					GI	CDCF5	CD020486	671809	682252		CDZ31	161316	161327
																				1	1513302	1513335	0.371756	1	1916380	1916387	2.21137		CD630_12480	1448918	1449628	D	Ribonuclease III					68920	68925	tttttg		296310	296315	caaaaa	SNP					GI	CDCF5	CD020486	741047	826064		CDZ31	165420	165434
																				1	1515976	1515983	2.16416	1	1916442	1916456	1.60157		CD630_12490	1449682	1450752	D	Putative radical SAM-superfamily protein					69548	69553	tttttg		297225	297230	caaaaa	SNP					GI	CDCF5	CD020486	831763	862768		CDZ31	1718967	1718991
																				1	1521424	1521448	0.815939	1	1954802	1954846	0.014185		CD630_12500	1450780	1454334	D	Structural maintenance chromosome protein SMC					70770	70775	caaaaa		297261	297266	caaaaa	SNP					GI	CDCF5	CD020690	1549624	1562580		CDZ31	206860	206916
																				1	1538855	1538879	0.815939	1	1958829	1958859	0.552387		CD630_12510	1454361	1455641	D	Signal recognition particle receptor					70800	70805	tttttg		298310	298315	caaaaa	SNP					GI	CDCF5	CD020690	1675730	1723818		CDZ31	208149	208167
																				1	1615835	1615846	1.8772	1	1967490	1967519	0.599751		CD630_12511	1455744	1456112	D	Putative DNA-binding regulator					73287	73292	caaaaa		298348	298353	caaaaa	Indel					GI	CDCF5	CD020705	1247098	1255991		CDZ31	211814	211834
																				1	1615848	1615858	2.00314	1	1989449	1989453	2.24695		CD630_12520	1456109	1457461	D	Signal recognition particle protein					73426	73431	caaaaa		300119	300124	caaaaa	SNP					GI	CDCF5	CD020709	489145	537434		CDZ31	220010	220012
																				1	1626689	1626716	0.652207	1	1996823	1996850	0.699416		CD630_12530	1457499	1457771	D	30S ribosomal protein S16					74006	74011	caaaaa		301934	301939	caaaaa	SNP					GI	CDCF5	CD020911	377362	385580		CDZ31	263308	263321
																				1	1640182	1640224	0.03262	1	1996852	1996880	0.648723		CD630_12540	1457836	1458063	D	Putative RNA-binding protein					75118	75123	caaaaa		302312	302317	caaaaa	SNP					GI	CDCF5	CD020922	489145	540125		CDZ31	266829	266831
																				1	1654142	1654172	0.505178	1	1999126	1999162	0.296845		CD630_12550	1458171	1458686	D	16S rRNA processing protein RimM					75720	75725	caaaaa		302363	302368	caaaaa	SNP					GI	CDCF5	CD021022	1241083	1256024		CDZ31	274186	274197
																				1	1667157	1667180	0.874923	1	2079289	2079299	2.05035		CD630_12560	1458695	1459390	D	Transfer RNA (guanine-N(1)-)-methyltransferase (M1G-methyltransferase)					77085	77090	caaaaa		309021	309026	caaaaa	Indel					GI	CDCF5	CD021022	1682773	1723701		CDZ31	274235	274310
																				1	1673546	1673553	2.16416	1	2080983	2080997	1.60157		CD630_12570	1459575	1459925	D	50S ribosomal protein L19					77240	77245	caaaaa		309199	309204	tttttg	Indel					GI	CDCF5	CD021022	741047	862768		CDZ31	278065	278076
																				1	1677947	1677954	2.16416	1	2135134	2135156	0.983631		CD630_12580	1460273	1461142	D	Putative GTPase, MG442 type					78168	78173	tttttg		309417	309422	caaaaa	SNP					GI	CDCF5	CD021026	502993	511563		CDZ31	286217	286323
																				1	1711987	1712021	0.329891	1	2173890	2173923	0.418965		CD630_12590	1461531	1462823	D	Branched chain amino acid transport system carrier protein					78320	78325	caaaaa		310502	310507	caaaaa	SNP					GI	CDCF5	CD022456	1241086	1256345		CDZ31	289525	289533
																				1	1789076	1789085	2.14114	1	2196443	2196476	0.418965		CD630_12600	1463942	1465234	D	Branched chain amino acid transport system carrier protein					78511	78516	tttttg		312900	312905	caaaaa	SNP					GI	CDCF5	CD022456	489016	542249		CDZ31	320554	320568
																				1	1797130	1797154	0.815939	1	2241800	2241827	0.699416		CD630_12610	1465808	1467997	D	Putative ribonucleotide-diphosphate reductase					78595	78600	caaaaa		313276	313281	caaaaa	SNP					GI	CDCF5	CD022456	671812	682289		CDZ31	32107	32139
																				1	1810204	1810224	1.06789	1	2294246	2294263	1.33793		CD630_12620	1468065	1468832	D	Ribonuclease HII (RNase HII)					78825	78830	caaaaa		313800	313805	caaaaa	SNP					GI	CDM120	CD020474	1722435	1723248		CDZ31	356357	356379
																				1	1824589	1824631	0.03262	1	2294265	2294303	0.220821		CD630_12630	1468890	1469906	D	Putative FMN-dependent dehydrogenase					79464	79469	caaaaa		314466	314471	caaaaa	SNP					GI	CDM120	CD020479	618861	620454		CDZ31	392193	392229
																				1	1833922	1833948	0.704746	1	2305868	2305909	0.113807		CD630_12640	1469972	1470220	D	Uncharacterised protein					79512	79517	caaaaa		314913	314918	caaaaa	SNP					GI	CDM120	CD020486	274086	274740		CDZ31	423777	423786
																				1	1849303	1849327	0.815939	1	2316355	2316387	0.462083		CD630_12650	1470396	1470893	C	Transcriptional regulator, CarD family					79549	79554	caaaaa		315023	315028	tttttg	SNP					GI	CDM120	CD021018	274111	274614		CDZ31	442968	443004
																				1	1850976	1851010	0.329891	1	2327250	2327283	0.418965		CD630_12660	1471137	1472201	C	ABC-type transport system, multidrug-family permease					80052	80057	caaaaa		315607	315612	caaaaa	SNP					GI	CD020474	CD020475	579866	822278		CDZ31	460503	460509
																				1	1892226	1892244	1.21256	1	2340824	2340850	0.751955		CD630_12670	1472204	1473301	C	ABC-type transport system, multidrug-family permease					80271	80276	caaaaa		315853	315858	caaaaa	SNP					GI	CD020474	CD020482	558916	817167		CDZ31	468044	468066
																				1	1901095	1901104	2.14114	1	2345132	2345149	1.33793		CD630_12680	1473315	1474250	C	ABC-type transport system, multidrug-family ATP-binding protein					82047	82052	caaaaa		316108	316113	caaaaa	Indel					GI	CD020474	CD020696	1394332	1686362		CDZ31	470190	470267
																				1	1917852	1917862	2.00314	1	2417737	2417768	0.506528		CD630_12690	1474379	1475026	C	Two-component response regulator					82577	82582	tttttg		318696	318701	tttttg	SNP					GI	CD020474	CD021026	1394332	1643838		CDZ31	472688	472704
																				1	2022467	2022492	0.759272	1	2417834	2417864	0.552387		CD630_12700	1475019	1476182	C	Two-component sensor histidine kinase					83321	83326	caaaaa		319495	319500	tttttg	SNP					GI	CD020474	CD021026	165526	417432		CDZ31	472883	472896
																				1	2022563	2022588	0.759272	1	2429064	2429100	0.296845		CD630_12710	1476366	1476710	D	Putative restriction endonuclease					83475	83480	caaaaa		320883	320888	caaaaa	SNP					GI	CD020476	CD020485	1732140	1754455		CDZ31	489228	489270
																				1	2029809	2029826	1.29072	1	2431499	2431520	1.04787		CD630_12720	1476741	1478342	D	Putative magnesium chelatase					83821	83826	caaaaa		323039	323044	caaaaa	SNP					GI	CD020479	CD020483	1149825	1151068		CDZ31	497930	497942
																				1	2031941	2031979	0.173612	1	2458020	2458055	0.336414		CD630_12730	1478352	1479461	D	Putative DNA processing Smf single strand binding protein					84951	84956	caaaaa		325906	325911	caaaaa	SNP					GI	CD020479	CD020690	1720231	1734672		CDZ31	509582	509607
																				1	2052341	2052369	0.601514	1	2458381	2458424	0.046634		CD630_12740	1479494	1481581	D	DNA topoisomerase I					84993	84998	caaaaa		326147	326152	caaaaa	SNP					GI	CD020479	CD020707	1149355	1150898		CDZ31	509883	509911
																				1	2059040	2059053	1.65415	1	2471592	2471619	0.699416		CD630_12750	1481746	1482531	D	Transcriptional regulator, GTP-sensing pleiotropic repressor codY					85263	85268	caaaaa		326291	326296	caaaaa	SNP					GI	CD020479	CD021018	1149825	1150898		CDZ31	520920	520961
																				1	2061137	2061165	0.601514	1	2473137	2473177	0.148603		CD630_12760	1482638	1483903	D	Putative replication-associated recombination protein a rara					85351	85356	caaaaa		326474	326479	caaaaa	SNP					GI	CD020479	CD022456	1148815	1152824		CDZ31	531590	531597
																				1	2061988	2061997	2.14114	1	2477011	2477030	1.18562		CD630_12770	1483934	1484704	D	Putative acetyltransferase					85367	85372	caaaaa		328096	328101	tttttg	SNP					GI	CD020483	CD020485	1146118	1151068		CDZ31	547670	547674
																				1	2093333	2093367	0.329891	1	2482156	2482176	1.1151		CD630_12780	1484813	1485259	D	Transcriptional regulator, Rrf2 family (Transcriptional regulator of cysteine biosynthesis)					85445	85450	caaaaa		331248	331253	caaaaa	SNP					GI	CD020483	CD020486	1145614	1159413		CDZ31	556576	556584
																				1	2126174	2126183	2.14114	1	2544521	2544552	0.506528		CD630_12790	1485277	1486470	D	Cysteine desulfurase					86372	86377	caaaaa		331445	331450	caaaaa	SNP					GI	CD020483	CD020486	128884	147608		CDZ31	564306	564312
																				1	2129962	2129987	0.759272	1	2555862	2555906	0.014185		CD630_12800	1486524	1486964	D	Fe-S iron-sulfur cluster assembly protein, nifu family					86696	86701	caaaaa		332747	332752	caaaaa	SNP					GI	CD020483	CD021018	1	134651		CDZ31	566251	566264
																				1	2132148	2132184	0.249636	1	2562678	2562710	0.462083		CD630_12810	1487247	1488332	D	Transfer RNA-specific 2-thiouridylase MnmA					86874	86879	caaaaa		337155	337160	caaaaa	SNP					GI	CD020483	CD021018	1146496	1255890		CDZ31	572633	572637
																				1	2134670	2134685	1.46102	1	2567463	2567469	2.22308		CD630_12820	1488781	1491420	D	Alanyl-tRNA synthetase					86889	86894	tttttg		339405	339410	caaaaa	SNP					GI	CD020483	CD021018	1291901	1453691		CDZ31	579486	579491
																				1	2145213	2145244	0.459319	1	2574613	2574651	0.220821		CD630_12830	1491445	1491702	D	Uncharacterised protein, UPF0297 family					86963	86968	caaaaa		340978	340983	tttttg	SNP					GI	CD020483	CD021018	1668875	1762773		CDZ31	585771	585774
																				1	2145246	2145283	0.211124	1	2583531	2583561	0.552387		CD630_12840	1491712	1493883	D	Putative membrane protein					87381	87386	caaaaa		354672	354677	caaaaa	Indel					GI	CD020483	CD021018	289855	986318		CDZ31	607101	607167
																				1	2196873	2196902	0.552542	1	2587489	2587533	0.014185		CD630_12850	1494089	1494514	D	Putative Holliday junction resolvase					87638	87643	caaaaa		358552	358557	tttttg	SNP					GI	CD020485	CD022456	1146496	1161178		CDZ31	622609	622629
																				1	2208557	2208596	0.137052	1	2596083	2596095	1.80858		CD630_12860	1494592	1494879	D	Conserved hypothetical protein					87745	87750	caaaaa		362371	362376	tttttg	SNP					GI	CD020485	CD022456	1732140	1758243		CDZ31	641827	641852
																				1	2221717	2221751	0.329891	1	2622511	2622527	1.42057		CD630_12870	1495161	1495619	D	Transcriptional regulator, Fur family					87894	87899	caaaaa		362618	362623	caaaaa	SNP					GI	CD020485	CD022457	1147486	1158959		CDZ31	641917	641964
																				1	2303762	2303783	1.00066	1	2671619	2671628	2.18835		CD630_12880	1495736	1496473	C	Putative membrane protein					88980	88985	caaaaa		362841	362846	caaaaa	Indel					GI	CD020486	CD021018	1146496	1159413		CDZ31	652983	652989
																				1	2314561	2314582	1.00066	1	2674047	2674059	1.80858		CD630_12890	1496690	1498366	D	Ribonuclease J family protein					90023	90028	caaaaa		362842	362847	caaaaa	Indel					GI	CD020690	CD022457	154642	207658		CDZ31	659131	659139
																				1	2326621	2326640	1.13841	1	2680239	2680251	1.80858		CD630_12900	1498573	1498773	D	Putative small acid-soluble spore protein SASP					90031	90036	caaaaa		364633	364638	tttttg	Indel					GI	CD020690	CD022457	1571761	1610067		CDZ31	672023	672030
																				1	2335110	2335139	0.552542	1	2689777	2689787	2.05035		CD630_12910	1498827	1499990	D	D-alanyl-D-alanine carboxypeptidase (penicillin-binding protein)					90867	90872	caaaaa		366996	367001	tttttg	SNP					GI	CD020690	CD022457	218464	264129		CDZ31	679275	679293
																				1	2335710	2335727	1.29072	1	2689789	2689807	1.25976		CD630_12920	1500201	1500623	C	Conserved hypothetical protein					90941	90946	caaaaa		369028	369033	caaaaa	SNP					GI	CD020690	CD022457	339623	1166376		CDZ31	684459	684479
																				1	2343041	2343081	0.101395	1	2706099	2706121	0.983631		CD630_12930	1500644	1501480	C	Transcriptional regulator, AraC family					91601	91606	tttttg		370899	370904	tttttg	SNP					GI	CD020691	CD020707	858216	1762773		CDZ31	707458	707475
																				1	2349929	2349950	1.00066	1	2709751	2709782	0.506528		CD630_12940	1501778	1502374	D	Putative membrane-associated peptidase, M25 family					91823	91828	caaaaa		372197	372202	tttttg	SNP					GI	CD020707	CD020916	878190	1762773		CDZ31	731598	731601
																				1	2351916	2351945	0.552542	1	2729946	2729961	1.50823		CD630_12950	1502404	1503123	D	Segregation and condensation protein A					94080	94085	caaaaa		372919	372924	caaaaa	SNP					GI	CD020707	CD021018	1149825	1164743		CDZ31	731671	731724
																				1	2366267	2366304	0.211124	1	2732592	2732622	0.552387		CD630_12960	1503125	1503664	D	Segregation and condensation protein B					97764	97769	caaaaa		382530	382535	tttttg	SNP					GI	CD020922	CD022456	29980	96296		CDZ31	740464	740491
																				1	2396051	2396067	1.37336	1	2760160	2760167	2.21137		CD630_12970	1503826	1504455	D	Conserved hypothetical protein					97815	97820	caaaaa		383478	383483	caaaaa	SNP					GI	CD021018	CD022456	1504885	1550960		CDZ31	762331	762345
																				1	2434423	2434453	0.505178	1	2784918	2784948	0.552387		CD630_12980	1504439	1504837	D	Putative sporulation protein					98260	98265	caaaaa		392140	392145	caaaaa	SNP					GI	CD021018	CD022456	1592216	1622832		CDZ31	769429	769446
																				1	2438172	2438185	1.65415	1	2803247	2803264	1.33793		CD630_12990	1505085	1505525	D	Transcriptional regulator, MarR family					100032	100037	caaaaa		392470	392475	caaaaa	SNP					GI	CD021022	CD022456	731512	765743		CDZ31	808443	808457
																				1	2447687	2447696	2.14114	1	2803266	2803277	1.9244		CD630_13000	1505541	1506992	D	Leucine aminopeptidase					101013	101018	caaaaa		392797	392802	tttttg	SNP					GO	CD630	NA	1722435	1723422		CDZ31	814947	815125
																				1	2469227	2469256	0.552542	1	2824149	2824167	1.25976		CD630_13010	1507083	1507751	C	Putative membrane protein					102165	102170	tttttg		399433	399438	caaaaa	SNP					GO	CD855	NA	1088241	1088300		CDZ31	855273	855288
																				1	2490650	2490689	0.137052	1	2839966	2839988	0.983631		CD630_13011	1508020	1508160	D	Conserved hypothetical protein					102172	102177	tttttg		400270	400275	tttttg	SNP					GO	CD855	NA	1088314	1088339		CDZ31	891204	891279
																				1	2500106	2500112	2.17588	1	2877671	2877682	1.9244		CD630_13020	1508335	1508655	C	Putative MazG-like pyrophosphohydrolase					102901	102906	caaaaa		406729	406734	caaaaa	SNP					GO	CD855	NA	1088488	1088508		CDZ31	892669	892677
																				1	2538720	2538756	0.249636	1	2884116	2884120	2.24695		CD630_13030	1508775	1509512	C	NAD-dependent deacetylase, Sir2 family					103194	103199	caaaaa		416080	416085	tttttg	SNP					GO	CD855	NA	41218	41264		CDZ31	910841	910860
																				1	2551027	2551058	0.459319	1	2913214	2913224	2.05035		CD630_13040	1509727	1511550	D	Mannosyl-glycoprotein endo-beta-N-acetylglucosamidase					103351	103356	caaaaa		416874	416879	caaaaa	SNP					GO	CDM68	NA	1703611	1703660		CDZ31	910919	910959
																				1	2568066	2568107	0.066598	1	2928180	2928205	0.806481		CD630_13050	1511765	1516063	D	PolIII (PolC) alpha subunit					103741	103746	caaaaa		419565	419570	tttttg	SNP					GO	CDM68	NA	510433	510611		CDZ31	926181	926190
																				1	2689623	2689663	0.101395	1	2931326	2931368	0.079829		CD630_13060	1516267	1516728	D	Ribosome maturation factor rimp					104016	104021	caaaaa		427997	428002	caaaaa	Indel					GO	CDM68	NA	512353	512466		CD1296	1236909	1236927
																				1	2728342	2728383	0.066598	1	2931687	2931699	1.80858		CD630_13070	1516758	1517912	D	Transcription elongation protein					104657	104662	caaaaa		458064	458069	tttttg	SNP					GO	CDM68	NA	556282	556391		CD1296	1623762	1623854
																				1	2754884	2754888	2.19974	1	2931859	2931887	0.648723		CD630_13071	1517919	1518200	D	Uncharacterised protein					105325	105330	tttttg		460079	460084	caaaaa	SNP					GO	CDM68	NA	758309	758384		CD1296	1718967	1719147
																				1	2773597	2773631	0.329891	1	2939660	2939692	0.462083		CD630_13080	1518190	1518501	D	Ribosomal protein L7Ae/L30e/S12e/Gadd45					106883	106888	caaaaa		460937	460942	caaaaa	SNP					GO	CDZ31	NA	1003395	1003466		CD1296	619003	619434
																				1	2883093	2883122	0.552542	1	2985452	2985480	0.648723		CD630_13090	1518523	1520463	D	Translation initiation factor IF-2					107788	107793	tttttg		461327	461332	tttttg	SNP					GO	CDZ31	NA	1032598	1032620		CD1296	619638	619748
																				1	2892289	2892305	1.37336	1	2993035	2993049	1.60157		CD630_13100	1520506	1520886	D	Ribosome-binding factor A					108337	108342	caaaaa		461826	461831	tttttg	Indel					GO	CDZ31	NA	1047736	1048028		CD1296	620085	620607
																				1	2904951	2904983	0.414874	1	2993663	2993694	0.506528		CD630_13110	1520876	1523734	D	Putative rna-binding protein					108608	108613	caaaaa		461886	461891	caaaaa	SNP					GO	CDZ31	NA	1058890	1059140		CDCF5	1149941	1150887
																				1	2904985	2905027	0.03262	1	3056346	3056382	0.296845		CD630_13120	1522193	1523311	D	Transposase-like protein B					109021	109026	caaaaa		462073	462078	caaaaa	SNP					GO	CDZ31	NA	1111030	1111079		CDCF5	1648110	1648115
																				1	2910995	2911008	1.65415	1	3056384	3056411	0.699416		CD630_13140	1523747	1524652	D	Transfer RNA pseudouridine synthase B					110038	110043	caaaaa		463118	463123	tttttg	SNP					GO	CDZ31	NA	1118998	1119231		CDCF5	342557	342601
																				1	2918026	2918038	1.76137	1	3056413	3056454	0.113807		CD630_13150	1524783	1525712	D	Riboflavin biosynthesis protein					110467	110472	caaaaa		470392	470397	caaaaa	SNP					GO	CDZ31	NA	1130392	1130720		CDCF5	489240	489270
																				1	2918349	2918388	0.137052	1	3066826	3066862	0.296845		CD630_13151	1525712	1525810	D	Conserved hypothetical protein					111292	111297	caaaaa		478617	478622	tttttg	SNP					GO	CDZ31	NA	1151	1236		CDCF5	493460	493492
																				1	2919215	2919253	0.173612	1	3104838	3104875	0.258333		CD630_13160	1525816	1526073	D	30S ribosomal protein S15					111558	111563	caaaaa		479576	479581	caaaaa	SNP					GO	CDZ31	NA	1163368	1163501		CDCF5	495979	496010
																				1	2932752	2932771	1.13841	1	3125585	3125604	1.18562		CD630_13170	1526313	1527158	D	Uncharacterised protein DegV family					112237	112242	caaaaa		519896	519901	tttttg	SNP					GO	CDZ31	NA	1169119	1169625		CDCF5	500988	501015
																				1	2969464	2969503	0.137052	1	3142118	3142156	0.220821		CD630_13180	1527283	1529394	D	Polyribonucleotide nucleotidyltransferase					112739	112744	tttttg		519929	519934	caaaaa	SNP					GO	CDZ31	NA	1186549	1186880		CDCF5	756774	756783
																				1	2978474	2978493	1.13841	1	3143796	3143830	0.3771		CD630_13190	1529662	1530405	D	Putative polysaccharide deacetylase					112813	112818	caaaaa		523853	523858	tttttg	SNP					GO	CDZ31	NA	1187674	1187987		CDCF5	961162	961188
																				1	3046137	3046142	2.18773	1	3159358	3159391	0.418965		CD630_13200	1530563	1531810	D	Putative peptidase, M16 family					113895	113900	caaaaa		524600	524605	caaaaa	SNP					GO	CDZ31	NA	1242229	1242359		CDCF5	961329	961374
																				1	3166934	3166939	2.18773	1	3190669	3190701	0.462083		CD630_13210	1531845	1532090	D	Putative sporulation protein					114959	114964	caaaaa		524614	524619	caaaaa	SNP					GO	CDZ31	NA	1259521	1259621		CDM120	1003535	1023280
																				1	3205425	3205464	0.137052	1	3204090	3204106	1.42057		CD630_13220	1532100	1533323	D	Aspartokinase 1 (Aspartokinase I) (1spartate kinase I)					115891	115896	caaaaa		535759	535764	tttttg	SNP					GO	CDZ31	NA	1301626	1301888		CDM120	1027927	1044306
																				1	3211483	3211498	1.46102	1	3218779	3218788	2.18835		CD630_13230	1533436	1534170	D	Protein export-enhancing factor					116491	116496	caaaaa		539128	539133	tttttg	SNP					GO	CDZ31	NA	1304299	1304405		CDM120	1049445	1059237
																				1	3293088	3293107	1.13841	1	3218790	3218799	2.18835		CD630_13240	1534293	1536704	D	DNA FtsK/SpoIIIE translocase					116781	116786	caaaaa		539455	539460	tttttg	SNP					GO	CDZ31	NA	132784	132790		CDM120	1060844	1062900
																				1	3308505	3308527	0.936422	1	3218801	3218840	0.184261		CD630_13250	1536707	1537765	D	Putative tRNA 2-selenouridine synthase,selenophosphate-dependent; Rhodanese-like domain protein					117570	117575	caaaaa		540318	540323	caaaaa	SNP					GO	CDZ31	NA	1328152	1328252		CDM120	1063818	1065402
																				1	3326662	3326703	0.066598	1	3226537	3226544	2.21137		CD630_13260	1537759	1539093	D	Ribosomal protein S12 methylthiotransferase					117741	117746	caaaaa		541063	541068	caaaaa	SNP					GO	CDZ31	NA	1424239	1424318		CDM120	1071009	1071447
																				1	3361023	3361032	2.14114	1	3227145	3227184	0.184261		CD630_13270	1539080	1539622	D	CDP-diacylglycerol--glycerol-3-phosphate 3-phosphatidyltransferase					117912	117917	caaaaa		541370	541375	caaaaa	SNP					GO	CDZ31	NA	1426211	1426376		CDM120	1073901	1077219
																				1	3380219	3380223	2.19974	1	3227186	3227216	0.552387		CD630_13280	1539910	1540956	D	Protein RecA (Recombinase A)					118364	118369	tttttg		541877	541882	caaaaa	SNP					GO	CDZ31	NA	1452200	1452350		CDM120	1079001	1079967
																				1	3453981	3453986	2.18773	1	3235333	3235340	2.21137		CD630_13290	1541132	1542673	D	RNase Y					119896	119901	caaaaa		545544	545549	caaaaa	Indel					GO	CDZ31	NA	1463344	1463651		CDM120	1085304	1089204
																				1	3620653	3620665	1.76137	1	3237216	3237229	1.70136											121618	121623	caaaaa		545610	545615	tttttg	SNP					GO	CDZ31	NA	1465600	1465700		CDM120	1091652	1101009
																				1	3730771	3730807	0.249636	1	3237231	3237259	0.648723											121670	121675	caaaaa		546526	546531	tttttg	SNP					GO	CDZ31	NA	1481770	1481897		CDM120	1092	2496
																				1	3741898	3741935	0.211124	1	3274239	3274243	2.24695		REGION B (2020418-2031980)									122018	122023	caaaaa		547852	547857	caaaaa	SNP					GO	CDZ31	NA	1493571	1493701		CDM120	1103526	1108768
																				1	3747227	3747251	0.815939	1	3276908	3276943	0.336414		Locus_tag	Start	End	Direction	Genbank descriptor					122650	122655	caaaaa		548359	548364	tttttg	SNP					GO	CDZ31	NA	1606027	1606103		CDM120	110568	111157
																				1	3774452	3774487	0.289206	1	3278220	3278264	0.014185		CD630_17440	2019650	2021008	D	Two-component sensor histidine kinase					123487	123492	caaaaa		548567	548572	caaaaa	SNP					GO	CDZ31	NA	160988	161396		CDM120	1113357	1115487
																				1	3784605	3784611	2.17588	1	3309532	3309556	0.863148		CD630_17450	2021098	2021532	D	Conserved hypothetical protein					123853	123858	caaaaa		551718	551723	caaaaa	SNP					GO	CDZ31	NA	206851	206960		CDM120	1134485	1143675
																				1	3861255	3861290	0.289206	1	3337339	3337370	0.506528		CD630_17452	2021795	2022031	C	Conserved hypothetical protein					123956	123961	caaaaa		560611	560616	caaaaa	SNP					GO	CDZ31	NA	208111	208182		CDM120	113475	120029
																				1	3886552	3886566	1.55436	1	3340650	3340673	0.922132		CD630_17451	2022187	2022411	C	Ferrous iron transport protein					126760	126765	tttttg		560844	560849	tttttg	SNP					GO	CDZ31	NA	211814	211850		CDM120	1146033	1147137
																				1	3923206	3923224	1.21256	1	3372912	3372949	0.258333		CD630_17460	2022508	2023761	C	Sodium/glutamate symporter					127945	127950	caaaaa		563362	563367	caaaaa	SNP					GO	CDZ31	NA	263309	263321		CDM120	1149075	1153725
																				1	3927695	3927705	2.00314	1	3424618	3424643	0.806481		CD630_17470	2024021	2025010	D	Adenosine deaminase (Adenosine aminohydrolase)					133707	133712	tttttg		565270	565275	tttttg	SNP					GO	CDZ31	NA	274111	274422		CDM120	1156443	1160298
																				1	3930345	3930365	1.06789	1	3427394	3427427	0.418965		CD630_17480	2025082	2025822	D	Conserved hypothetical protein					134892	134897	caaaaa		570075	570080	caaaaa	SNP					GO	CDZ31	NA	278055	278183		CDM120	1168851	1185631
																				1	3967884	3967920	0.249636	1	3437841	3437870	0.599751		CD630_17490	2026038	2027189	D	Putative 2-hydroxyacyl-CoA dehydratase					144256	144261	tttttg		571177	571182	tttttg	SNP					GO	CDZ31	NA	286185	286415		CDM120	1188951	1189840
																				1	4094642	4094674	0.414874	1	3438429	3438449	1.1151		CD630_17500	2027214	2027969	D	Putative CoA enzyme activase					145441	145446	caaaaa		575494	575499	caaaaa	SNP					GO	CDZ31	NA	289510	289856		CDM120	1190841	1191791
																				1	4125213	4125253	0.101395	1	3447746	3447761	1.50823		CD630_17510	2028161	2030548	D	Putative cell wall binding protein cwp13					149650	149655	tttttg		575946	575951	caaaaa	SNP					GO	CDZ31	NA	32029	32156		CDM120	1193985	1202538
																				1	4152286	4152307	1.00066	1	3448121	3448128	2.21137		CD630_17511	2030779	2031012	C	Conserved hypothetical protein					150835	150840	caaaaa		576854	576859	tttttg	SNP					GO	CDZ31	NA	356325	356507		CDM120	1203330	1204542
																				1	4152309	4152333	0.815939	1	3534003	3534037	0.3771		CD630_17520	2031301	2031891	D	Transcriptional regulator, TetR family					152626	152631	caaaaa		580303	580308	caaaaa	SNP					GO	CDZ31	NA	392168	392273		CDM120	1205400	1219140
																				1	4164692	4164732	0.101395	1	3536951	3536958	2.21137											154338	154343	caaaaa		581088	581093	caaaaa	SNP					GO	CDZ31	NA	442918	443168		CDM120	1222113	1225200
																				2	1581	1612	0.459319	1	3543567	3543578	1.9244											154521	154526	tttttg		581106	581111	caaaaa	SNP					GO	CDZ31	NA	467995	468213		CDM120	1227075	1228024
																				2	22239	22258	1.13841	1	3544239	3544246	2.21137											155193	155198	caaaaa		583434	583439	caaaaa	SNP					GO	CDZ31	NA	497917	498077		CDM120	1236511	1238535
																				2	45656	45665	2.14114	1	3632522	3632547	0.806481		REGION C (2123416-2135911)									155988	155993	caaaaa		612848	612853	tttttg	Indel					GO	CDZ31	NA	509562	509913		CDM120	1242594	1255982
																				2	79513	79548	0.289206	1	3632784	3632813	0.599751		Locus_tag	Start	End	Direction	Genbank descriptor					156025	156030	tttttg		613714	613719	tttttg	SNP					GO	CDZ31	NA	520876	521061		CDM120	1258404	1265757
																				2	84952	84992	0.101395	1	3680441	3680460	1.18562		CD630_18340	2123357	2124670	D	3-phosphoshikimate 1-carboxyvinyltransferase					156226	156231	caaaaa		620993	620998	tttttg	SNP					GO	CDZ31	NA	566233	566396		CDM120	1266726	1269018
																				2	85352	85366	1.55436	1	3732459	3732477	1.25976		CD630_18350	2124648	2125727	D	Chorismate synthase (5-enolpyruvylshikimate-3-phosphate phospholyase)					156423	156428	caaaaa		621356	621361	caaaaa	SNP					GO	CDZ31	NA	572607	572661		CDM120	1273230	1279026
																				2	90024	90030	2.17588	1	3737050	3737091	0.113807		CD630_18360	2125730	2126926	D	Bifunctional P-protein, chorismate mutase/prephenate dehydratase					156804	156809	caaaaa		623176	623181	tttttg	SNP					GO	CDZ31	NA	607069	607334		CDM120	127640	143555
																				2	167912	167948	0.249636	1	3757688	3757719	0.506528		CD630_18370	2126973	2127782	D	Shikimate dehydrogenase 1					157035	157040	caaaaa		623303	623308	caaaaa	SNP					GO	CDZ31	NA	622558	622629		CDM120	1286431	1290615
																				2	170565	170602	0.211124	1	3773273	3773310	0.258333		CD630_18380	2127794	2128327	D	Shikimate kinase (SK)					158109	158114	caaaaa		623362	623367	caaaaa	SNP					GO	CDZ31	NA	652947	653255		CDM120	1296478	1306962
																				2	179053	179074	1.00066	1	3850493	3850510	1.33793		CD630_18390	2128348	2129187	D	Prephenate dehydrogenase					158620	158625	tttttg		623699	623704	tttttg	Indel					GO	CDZ31	NA	658972	659502		CDM120	1309623	1312788
																				2	179787	179817	0.505178	1	3851861	3851877	1.42057		CD630_18400	2129428	2130936	D	Two-component response regulator					159074	159079	caaaaa		624748	624753	caaaaa	SNP					GO	CDZ31	NA	671989	672050		CDM120	1314996	1316157
																				2	190365	190392	0.652207	1	3871255	3871264	2.18835		CD630_18410	2130969	2134406	D	Two-component sensor histidine kinase					159100	159105	tttttg		625978	625983	caaaaa	SNP					GO	CDZ31	NA	679273	679439		CDM120	1317237	1321062
																				2	208891	208910	1.13841	1	3934001	3934029	0.648723		CD630_18420	2134424	2135170	D	Conserved hypothetical protein, DUF218 family					161012	161017	caaaaa		628984	628989	tttttg	SNP					GO	CDZ31	NA	684431	684479		CDM120	1324798	1328634
																				2	277138	277165	0.652207	1	3977713	3977719	2.22308		CD630_18430	2135119	2135427	C	Conserved hypothetical protein					161501	161506	caaaaa		636024	636029	tttttg	Indel					GO	CDZ31	NA	707401	707483		CDM120	1331487	1332782
																				2	304292	304304	1.76137	1	3995658	3995691	0.418965											161559	161564	caaaaa		661454	661459	tttttg	Indel					GO	CDZ31	NA	731546	731844		CDM120	1334779	1335756
																				2	309022	309038	1.37336	1	4000066	4000072	2.22308											161616	161621	caaaaa		664621	664626	tttttg	Indel					GO	CDZ31	NA	740478	740530		CDM120	1338417	1343226
																				2	326475	326500	0.759272	1	4017163	4017186	0.922132		REGION D (3176106-3291348)									161650	161655	tttttg		665906	665911	tttttg	Indel					GO	CDZ31	NA	762278	762500		CDM120	1344162	1349685
																				2	350668	350709	0.066598	1	4052797	4052825	0.648723		Locus_tag	Start	End	Direction	Genbank descriptor					164648	164653	caaaaa		667699	667704	caaaaa	SNP					GO	CDZ31	NA	769426	769490		CDM120	1351020	1353645
																				2	384210	384238	0.601514	1	4062121	4062161	0.148603		CD630_27380	3176013	3177245	C	Putative cytosine permease					164713	164718	caaaaa		667972	667977	caaaaa	SNP					GO	CDZ31	NA	808312	808532		CDM120	1359093	1359610
																				2	392141	392145	2.19974	1	4063572	4063609	0.258333		CD630_27390	3177704	3179491	C	Aspartyl-tRNA synthetase (Aspartate--tRNA ligase) (AspRS)					165319	165324	tttttg		669914	669919	tttttg	SNP					GO	CDZ31	NA	814940	815228		CDM120	1361910	1391199
																				2	404210	404239	0.552542	1	4075260	4075296	0.296845		CD630_27400	3179565	3180827	C	Histidyl-tRNA synthetase (Histidine--tRNA ligase) (HisRS)					166566	166571	caaaaa		670966	670971	caaaaa	SNP					GO	CDZ31	NA	855272	855298		CDM120	1392615	1401079
																				2	471797	471801	2.19974	1	4082216	4082260	0.014185		CD630_27410	3180817	3182376	C	Coproporphyrinogen III oxidase					166964	166969	tttttg		674241	674246	tttttg	Indel					GO	CDZ31	NA	891157	891485		CDM120	1402200	1405743
																				2	489918	489924	2.17588	1	4082440	4082463	0.922132		CD630_27420	3182464	3183078	C	Putative hydrolase beta-lactamase-like					167002	167007	tttttg		674351	674356	tttttg	SNP					GO	CDZ31	NA	892639	892883		CDM120	1411839	1413786
																				2	491918	491935	1.29072	1	4099903	4099929	0.751955		CD630_27430	3183093	3183542	C	D-tyrosyl-tRNA(Tyr) deacylase					167682	167687	caaaaa		674494	674499	caaaaa	SNP					GO	CDZ31	NA	910795	910961		CDM120	1418725	1419173
																				2	502395	502413	1.21256	1	4101819	4101837	1.25976		CD630_27440	3183567	3185774	C	GTP pyrophosphokinase (RelA/SpoT)					167911	167916	caaaaa		677645	677650	caaaaa	SNP					GO	CD1296	NA	619012	619403		CDM120	1420730	1458338
																				2	516926	516953	0.652207	1	4119704	4119714	2.05035		CD630_27450	3185848	3186360	C	Adenine phosphoribosyltransferase (APRT)					167949	167954	caaaaa		685621	685626	tttttg	Indel					GO	CD1296	NA	620212	620454		CDM120	145587	152010
																				2	567200	567210	2.00314	1	4123921	4123931	2.05035		CD630_27460	3186373	3188823	C	Single-stranded-DNA-specific exonuclease					168174	168179	caaaaa		686274	686279	tttttg	SNP					GO	CD1296	NA	620525	620697		CDM120	1460061	1468200
																				2	580163	580200	0.211124	1	4125547	4125580	0.418965		CD630_27470	3188836	3190500	C	Putative ubiquinone biosynthesis protein					168243	168248	caaaaa		690648	690653	caaaaa	SNP					GO	CDCF5	NA	756778	756941		CDM120	1477878	1478730
																				2	581089	581105	1.37336	1	4146912	4146919	2.21137		CD630_27480	3190798	3191295	C	Putative acyltransferase					168464	168469	tttttg		690851	690856	caaaaa	SNP					GO	CDCF5	NA	961117	961506		CDM120	1484356	1485923
																				2	598096	598137	0.066598	1	4163770	4163783	1.70136		CD630_27490	3191324	3192703	C	Putative radical SAM-family protein					169158	169163	tttttg		692163	692168	tttttg	SNP					GO	CDM120	NA	1003803	1004198		CDM120	1493619	1496409
																				2	671458	671481	0.874923	1	4169745	4169779	0.3771		CD630_27491	3193008	3193154	C	Autoinducer prepeptide					170564	170569	caaaaa		692558	692563	tttttg	SNP					GO	CDM120	NA	10171	11420		CDM120	1504043	1510710
																				2	733894	733920	0.704746	1	4169781	4169802	1.04787		CD630_27500	3193184	3193762	C	Accessory gene regulator					170603	170608	caaaaa		692653	692658	caaaaa	SNP					GO	CDM120	NA	1096666	1097441		CDM120	1530576	1535448
																				2	742917	742957	0.101395	1	4169804	4169833	0.599751		CD630_27510	3194130	3195560	C	Conserved hypothetical protein					171363	171368	tttttg		695782	695787	tttttg	SNP					GO	CDM120	NA	1098985	1100591		CDM120	1537986	1551957
																				2	757018	757028	2.00314	1	4169835	4169853	1.25976		CD630_27520	3195904	3196569	D	Conserved hypothetical protein					171600	171605	caaaaa		696816	696821	tttttg	SNP					GO	CDM120	NA	1157944	1158678		CDM120	1557078	1561944
																				2	766950	766983	0.371756	1	4277083	4277101	1.25976		CD630_27530	3197075	3199777	C	Putative signaling protein					171795	171800	tttttg		707772	707777	caaaaa	SNP					GO	CDM120	NA	1159975	1160259		CDM120	155811	157687
																				2	779095	779110	1.46102	2	23151	23159	2.19979		CD630_27540	3199803	3201353	C	Putative diguanylate kinase signaling protein					173974	173979	caaaaa		709160	709165	caaaaa	SNP					GO	CDM120	NA	1371073	1372331		CDM120	1564071	1569228
																				2	795432	795438	2.17588	2	102166	102171	2.23494		CD630_27550	3201676	3203388	C	PTS system, EI component					174052	174057	caaaaa		709502	709507	caaaaa	SNP					GO	CDM120	NA	1567069	1567533		CDM120	1571097	1571954
																				2	796356	796385	0.552542	2	166965	167001	0.296845		CD630_27560	3203742	3204002	C	PTS system, HPr protein					175267	175272	caaaaa		710967	710972	caaaaa	SNP					GO	CDM120	NA	1729828	1730171		CDM120	1575564	1577001
																				2	836272	836308	0.249636	2	206854	206890	0.296845		CD630_27570	3204195	3205406	C	Putative phospholipase					176158	176163	tttttg		711217	711222	caaaaa	SNP					GO	CDM120	NA	680923	682252		CDM120	1580886	1581294
																				2	839372	839410	0.173612	2	209992	209996	2.24695		CD630_27580	3205638	3207371	C	Putative N6 adenine-specific DNA methyltransferase, N12 class					178034	178039	caaaaa		712235	712240	caaaaa	SNP					GO	CDM120	NA	724906	725084		CDM120	1591587	1593210
																				2	875854	875866	1.76137	2	262766	262805	0.184261		CD630_27590	3207411	3207809	C	Transcriptional regulator, Rrf2 family					178410	178415	caaaaa		713572	713577	tttttg	Indel					GO	CD020265	NA	344290	344402		CDM120	1596276	1604535
																				2	876050	876080	0.505178	2	262807	262843	0.296845		CD630_27600	3207812	3209359	C	Putative signaling protein					178963	178968	caaaaa		716722	716727	caaaaa	Indel					GO	CD020265	NA	612046	612197		CDM120	1606233	1609668
																				2	901479	901508	0.552542	2	349046	349059	1.70136		CD630_27610	3209674	3210579	C	Putative N-acetylmuramoyl-L-alanine amidase					179052	179057	caaaaa		720696	720701	caaaaa	Indel					GO	CD020472	NA	963640	963742		CDM120	160953	163215
																				2	902284	902288	2.19974	2	355642	355682	0.148603		CD630_27620	3210622	3211266	C	Putative undecaprenyl pyrophosphate synthetase					179075	179080	caaaaa		723752	723757	caaaaa	SNP					GO	CD020474	NA	1105718	1105853		CDM120	1612362	1615488
																				2	905343	905369	0.704746	2	384261	384275	1.60157		CD630_27630	3211405	3211875	D	Putative lipoprotein					179221	179226	tttttg		724302	724307	tttttg	SNP					GO	CD020474	NA	124576	124796		CDM120	1622097	1625367
																				2	918488	918528	0.101395	2	387872	387902	0.552387		CD630_27640	3211998	3212786	C	Putative hydrolase, HAD superfamily, IIB subfamily					179340	179345	caaaaa		731048	731053	tttttg	Indel					GO	CD020474	NA	1249249	1249670		CDM120	1643304	1645623
																				2	942245	942252	2.16416	2	416310	416320	2.05035		CD630_27650	3213154	3214110	D	Transcriptional regulator, LytR family					179786	179791	caaaaa		733764	733769	caaaaa	SNP					GO	CD020474	NA	126220	126335		CDM120	1650912	1656285
																				2	962419	962434	1.46102	2	428559	428594	0.336414		CD630_27660	3214395	3215360	D	Transcriptional regulator, LytR family					179818	179823	caaaaa		733834	733839	caaaaa	SNP					GO	CD020474	NA	1285510	1285638		CDM120	1659558	1661352
																				2	966265	966302	0.211124	2	449947	449989	0.079829		CD630_27670	3215558	3217669	C	Cell surface protein cwp19					179953	179958	caaaaa		740958	740963	tttttg	SNP					GO	CD020474	NA	1346020	1346114		CDM120	1670517	1673703
																				2	972005	972023	1.21256	2	466646	466669	0.922132		CD630_27680	3217971	3218678	C	Putative cell-wall hydrolase					180209	180214	tttttg		744646	744651	tttttg	SNP					GO	CD020474	NA	1352041	1352066		CDM120	1674675	1679395
																				2	972025	972067	0.03262	2	513592	513611	1.18562		CD630_27690	3218877	3220790	C	Putative polysaccharide biosynthesis protein					180492	180497	caaaaa		744675	744680	tttttg	SNP					GO	CD020474	NA	1365432	1365465		CDM120	1682529	1684158
																				2	1026543	1026573	0.505178	2	543666	543694	0.648723		CD630_27700	3220874	3221965	C	Putative glycosyl transferase, group 1					180745	180750	tttttg		749503	749508	caaaaa	Indel					GO	CD020474	NA	1686340	1686518		CDM120	168441	169395
																				2	1035296	1035317	1.00066	2	623700	623721	1.04787		CD630_27710	3221971	3223266	C	UDP-glucose 6-dehydrogenase					181494	181499	caaaaa		752538	752543	caaaaa	SNP					GO	CD020474	NA	1692433	1692623		CDM120	1687948	1690188
																				2	1064260	1064274	1.55436	2	647355	647368	1.70136		CD630_27720	3223292	3224044	C	Putative glycosyl transferase, family 2					181976	181981	caaaaa		754907	754912	tttttg	SNP					GO	CD020474	NA	207295	207566		CDM120	1693059	1723671
																				2	1071983	1071999	1.37336	2	666627	666664	0.258333		CD630_27730	3224092	3225000	C	Putative glycosyl transferase, family 2					182570	182575	tttttg		757954	757959	tttttg	Indel					GO	CD020474	NA	417433	417605		CDM120	1725006	1736073
																				2	1074381	1074391	2.00314	2	674172	674179	2.21137		CD630_27740	3225022	3225771	C	Putative glycosyl transferase, family 2					182941	182946	caaaaa		758526	758531	tttttg	SNP					GO	CD020474	NA	432250	432290		CDM120	173004	181962
																				2	1078188	1078224	0.249636	2	688056	688075	1.18562		CD630_27750	3225800	3226990	C	Putative glycerophosphotransferase					183519	183524	tttttg		761863	761868	caaaaa	SNP					GO	CD020474	NA	521899	522131		CDM120	1737026	1745778
																				2	1168742	1168780	0.173612	2	688437	688444	2.21137		CD630_27760	3226990	3227829	C	Putative glycosyl transferase, family 2					184858	184863	tttttg		765023	765028	caaaaa	Indel					GO	CD020474	NA	558644	558920		CDM120	1752840	1755432
																				2	1187473	1187507	0.329891	2	694721	694750	0.599751		CD630_27770	3227832	3228989	C	Putative membrane protein					187259	187264	caaaaa		768321	768326	caaaaa	Indel					GO	CD020474	NA	822260	822452		CDM120	1757814	1759179
																				2	1193911	1193922	1.8772	2	722870	722893	0.922132		CD630_27780	3229005	3229727	C	Putative glycosyl transferase					188325	188330	tttttg		769541	769546	caaaaa	Indel					GO	CD020474	NA	826999	827543		CDM120	18339	30525
																				2	1247233	1247237	2.19974	2	728977	728996	1.18562		CD630_27790	3229739	3230812	C	Putative mannose-1-phosphate guanylyltransferase					188734	188739	caaaaa		773923	773928	caaaaa	SNP					GO	CD020474	NA	881009	881154		CDM120	189837	190857
																				2	1326256	1326278	0.936422	2	744613	744645	0.462083		CD630_27800	3230834	3232540	C	Alpha-phosphoglucomutase					189700	189705	caaaaa		777230	777235	tttttg	SNP					GO	CD020474	NA	908158	908327		CDM120	195325	206710
																				2	1332663	1332671	2.15258	2	753259	753298	0.184261		CD630_27810	3232586	3234142	C	Transmembrane virulence factor, MviN family protein					190071	190076	caaaaa		777817	777822	caaaaa	SNP					GO	CD020474	NA	968210	968489		CDM120	208282	210420
																				2	1338006	1338019	1.65415	2	758158	758187	0.599751		CD630_27820	3234257	3235312	C	Cell wall binding protein cwp7					190393	190398	caaaaa		782273	782278	tttttg	Indel					GO	CD020474	NA	974909	975047		CDM120	216444	220869
																				2	1350075	1350084	2.14114	2	759786	759818	0.462083		CD630_27830	3235407	3236093	C	Putative glycosyl transferase					190941	190946	caaaaa		782601	782606	tttttg	SNP					GO	CD020474	NA	982512	982576		CDM120	225141	229355
																				2	1434025	1434031	2.17588	2	783638	783666	0.648723		CD630_27840	3236313	3238340	C	Putative N-acetylmuramoyl-L-alanine amidase,autolysin cwp6					193488	193493	caaaaa		783145	783150	caaaaa	SNP					GO	CD020474	NA	997129	997184		CDM120	231696	244332
																				2	1438606	1438616	2.00314	2	820387	820391	2.24695		CD630_27850	3238591	3239703	C	Putative membrane protein					193978	193983	caaaaa		783891	783896	tttttg	SNP					GO	CD020475	NA	1060852	1060885		CDM120	246690	247844
																				2	1483340	1483378	0.173612	2	829924	829935	1.9244		CD630_27860	3240044	3241621	C	Putative cell surface protein cwp5					194599	194604	caaaaa		805403	805408	caaaaa	SNP					GO	CD020475	NA	1277433	1277633		CDM120	250995	251632
																				2	1509312	1509334	0.936422	2	829937	829944	2.21137		CD630_27870	3241918	3244329	C	Cell surface protein cwp84					194724	194729	caaaaa		806606	806611	tttttg	SNP					GO	CD020475	NA	560903	561179		CDM120	254712	266479
																				2	1513302	1513335	0.371756	2	926459	926501	0.079829		CD630_27880	3244556	3244957	D	Putative membrane protein, GtrA family					195058	195063	caaaaa		806835	806840	tttttg	SNP					GO	CD020475	NA	641755	642041		CDM120	275149	278196
																				2	1515976	1515983	2.16416	2	961348	961364	1.42057		CD630_27890	3245004	3246836	C	Cell surface protein cwp66					195325	195330	caaaaa		806998	807003	caaaaa	SNP					GO	CD020477	NA	1180265	1180374		CDM120	285378	289807
																				2	1521424	1521448	0.815939	2	967157	967168	1.9244		CD630_27900	3246869	3247576	C	Putative LmbE-like deacetylase					196923	196928	tttttg		807021	807026	caaaaa	Indel					GO	CD020477	NA	1180376	1180424		CDM120	292590	297621
																				2	1538855	1538879	0.815939	2	1007024	1007048	0.863148		CD630_27910	3247683	3249554	C	Cell wall binding protein cwp2					197690	197695	caaaaa		807022	807027	caaaaa	Indel					GO	CD020477	NA	1180426	1180503		CDM120	303132	304380
																				2	1615835	1615846	1.8772	2	1053762	1053767	2.23494		CD630_27920	3249969	3252314	C	Protein translocase subunit secA 2					199091	199096	caaaaa		808749	808754	tttttg	SNP					GO	CD020482	NA	950189	950345		CDM120	318022	322152
																				2	1615848	1615858	2.00314	2	1083182	1083187	2.23494		CD630_27930	3252559	3254718	C	Precursor of the S-layer proteins					200318	200323	tttttg		809157	809162	tttttg	SNP					GO	CD020483	NA	1626447	1626596		CDM120	325974	329574
																				2	1626689	1626716	0.652207	2	1141571	1141588	1.33793		CD630_27940	3254929	3256515	C	Cell wall binding protein cwp12					201779	201784	caaaaa		810904	810909	tttttg	SNP					GO	CD020485	NA	1030492	1030962		CDM120	332760	333800
																				2	1640182	1640224	0.03262	2	1142417	1142421	2.24695		CD630_27950	3256734	3258335	C	Cell wall binding protein cwp11					202083	202088	caaaaa		812475	812480	caaaaa	Indel					GO	CD020485	NA	1100586	1100594		CDM120	335010	339939
																				2	1654142	1654172	0.505178	2	1258324	1258345	1.04787		CD630_27960	3258702	3260582	C	Cell surface protein cwp10					204623	204628	caaaaa		814981	814986	caaaaa	SNP					GO	CD020485	NA	1128427	1128563		CDM120	33897	34473
																				2	1667157	1667180	0.874923	2	1290034	1290052	1.25976		CD630_27970	3260792	3266755	C	Putative calcium-binding adhesion protein					204778	204783	tttttg		818658	818663	caaaaa	SNP					GO	CD020485	NA	1137994	1138038		CDM120	341538	344242
																				2	1673546	1673553	2.16416	2	1305507	1305517	2.05035		CD630_27980	3267136	3268539	C	Cell wall binding protein cwp9					205763	205768	caaaaa		833772	833777	caaaaa	SNP					GO	CD020485	NA	1145467	1145702		CDM120	345981	349152
																				2	1677947	1677954	2.16416	2	1374489	1374531	0.079829		CD630_27990	3269001	3270896	C	Cell wall binding protein cwp8					205902	205907	tttttg		834402	834407	caaaaa	SNP					GO	CD020485	NA	1179280	1179398		CDM120	350439	355755
																				2	1711987	1712021	0.329891	2	1430498	1430510	1.80858		CD630_27991	3271520	3271663	C	Conserved hypothetical protein					206709	206714	caaaaa		835296	835301	caaaaa	SNP					GO	CD020485	NA	1405489	1405916		CDM120	363675	386496
																				2	1789076	1789085	2.14114	2	1438405	1438416	1.9244		CD630_28000	3271729	3272109	C	Putative membrane protein					206853	206858	tttttg		839611	839616	tttttg	SNP					GO	CD020485	NA	1481480	1481681		CDM120	398367	411805
																				2	1797130	1797154	0.815939	2	1440350	1440359	2.18835		CD630_28010	3272149	3272442	C	Preprotein translocase, yajc subunit					207297	207302	caaaaa		839690	839695	tttttg	Indel					GO	CD020485	NA	1568497	1568531		CDM120	413514	419424
																				2	1810204	1810224	1.06789	2	1473393	1473402	2.18835		CD630_28020	3272576	3273697	C	Queuine tRNA-ribosyltransferase (tRNA-guanine transglycosylase) (Guanine insertion enzyme)					208535	208540	tttttg		842585	842590	caaaaa	Indel					GO	CD020485	NA	349170	349331		CDM120	422118	429240
																				2	1824589	1824631	0.03262	2	1473851	1473864	1.70136		CD630_28030	3273776	3274261	C	Putative membrane protein					208819	208824	caaaaa		849566	849571	caaaaa	SNP					GO	CD020485	NA	67474	67745		CDM120	432807	435615
																				2	1833922	1833948	0.704746	2	1484270	1484293	0.922132		CD630_28040	3274273	3275298	C	S-adenosylmethionine:tRNA ribosyltransferase-isomerase (Queuosine biosynthesis protein QueA)					208890	208895	caaaaa		849932	849937	caaaaa	SNP					GO	CD020485	NA	74746	74909		CDM120	437580	441413
																				2	1849303	1849327	0.815939	2	1507942	1507982	0.148603		CD630_28050	3275616	3276635	C	Holliday junction ATP-dependent DNA helicase RuvB					209205	209210	caaaaa		856625	856630	tttttg	SNP					GO	CD020485	NA	766796	767048		CDM120	442293	452169
																				2	1850976	1851010	0.329891	2	1559342	1559361	1.18562		CD630_28060	3276742	3277344	C	Holliday junction ATP-dependent DNA helicase RuvA					209486	209491	caaaaa		862540	862545	tttttg	SNP					GO	CD020485	NA	950186	950188		CDM120	453238	458652
																				2	1892226	1892244	1.21256	2	1647079	1647106	0.699416		CD630_28070	3277337	3277846	C	Crossover junction endodeoxyribonuclease RuvC					218926	218931	tttttg		862939	862944	caaaaa	SNP					GO	CD020485	NA	97474	97799		CDM120	469752	470725
																				2	1901095	1901104	2.14114	2	1679306	1679318	1.80858		CD630_28080	3278158	3278787	C	Conserved hypothetical protein					219017	219022	caaaaa		864273	864278	tttttg	Indel					GO	CD020486	NA	1741243	1741535		CDM120	471897	475755
																				2	1917852	1917862	2.00314	2	1722227	1722239	1.80858		CD630_28090	3278990	3279313	D	Uncharacterised protein					220823	220828	tttttg		895299	895304	caaaaa	SNP					GO	CD020486	NA	378355	378428		CDM120	478011	487692
																				2	2022467	2022492	0.759272	2	1739202	1739227	0.806481		CD630_28100	3279581	3280435	D	Putative membrane protein					221055	221060	tttttg		898695	898700	caaaaa	SNP					GO	CD020486	NA	417235	417311		CDM120	488850	490278
																				2	2022563	2022588	0.759272	2	1748543	1748576	0.418965		CD630_28110	3280621	3282057	C	Conserved hypothetical protein					221191	221196	tttttg		901478	901483	caaaaa	SNP					GO	CD020690	NA	1077482	1077677		CDM120	493275	494045
																				2	2029809	2029826	1.29072	2	1765121	1765155	0.3771		CD630_28120	3282128	3283489	C	Putative gluconate permease					222712	222717	caaaaa		902267	902272	caaaaa	Indel					GO	CD020690	NA	1170460	1170537		CDM120	499691	501717
																				2	2031941	2031979	0.173612	2	1772972	1772977	2.23494		CD630_28130	3283646	3284536	C	Tartronate semialdehyde reductase					223035	223040	caaaaa		902283	902288	caaaaa	SNP					GO	CD020690	NA	1170563	1170602		CDM120	503811	504879
																				2	2052341	2052369	0.601514	2	1787548	1787552	2.24695		CD630_28140	3284947	3285618	D	Transcriptional regulator, GntR family					223897	223902	tttttg		902289	902294	caaaaa	SNP					GO	CD020690	NA	1170628	1170668		CDM120	507249	508668
																				2	2059040	2059053	1.65415	2	1804598	1804636	0.220821		CD630_28150	3285793	3286269	D	Conserved hypothetical protein					223982	223987	caaaaa		902342	902347	caaaaa	SNP/Indel					GO	CD020690	NA	1170679	1170701		CDM120	512467	517206
																				2	2061137	2061165	0.601514	2	1829574	1829613	0.184261		CD630_28160	3286531	3286839	D	Conserved hypothetical protein					224682	224687	tttttg		908658	908663	tttttg	SNP					GO	CD020690	NA	1170726	1170762		CDM120	526287	527824
																				2	2061988	2061997	2.14114	2	1836187	1836200	1.70136		CD630_28170	3287001	3288791	C	ABC-type transport system, multidrug-family ATP-binding/permease protein					226144	226149	tttttg		909711	909716	caaaaa	SNP					GO	CD020690	NA	1170766	1170932		CDM120	529031	531756
																				2	2093333	2093367	0.329891	2	1844514	1844555	0.113807		CD630_28180	3288791	3290518	C	ABC-type transport system, multidrug-family ATP-binding/permease protein					226546	226551	tttttg		910438	910443	caaaaa	SNP					GO	CD020690	NA	1171066	1171085		CDM120	533421	537330
																				2	2126174	2126183	2.14114	2	1851931	1851964	0.418965		CD630_28181	3290763	3290930	C	Conserved hypothetical protein					226656	226661	caaaaa		914145	914150	tttttg	SNP					GO	CD020690	NA	1171384	1171564		CDM120	540579	552674
																				2	2129962	2129987	0.759272	2	1853948	1853964	1.42057		CD630_28190	3291318	3292430	D	Putative amino acid racemase					227464	227469	caaaaa		917231	917236	caaaaa	SNP					GO	CD020690	NA	933673	933701		CDM120	562794	565044
																				2	2132148	2132184	0.249636	2	1886463	1886497	0.3771											228205	228210	tttttg		921684	921689	caaaaa	SNP					GO	CD020695	NA	1506274	1506479		CDM120	576574	579597
																				2	2134670	2134685	1.46102	2	1916380	1916387	2.21137											228269	228274	tttttg		922931	922936	caaaaa	SNP					GO	CD020709	NA	537526	537668		CDM120	582023	589941
																				2	2145213	2145244	0.459319	2	1916442	1916456	1.60157		REGION E (3427429-3448956)									229237	229242	caaaaa		925408	925413	tttttg	SNP					GO	CD020911	NA	110203	110593		CDM120	58459	60897
																				2	2145246	2145283	0.211124	2	1954802	1954846	0.014185		Locus_tag	Start	End	Direction	Genbank descriptor					230149	230154	caaaaa		925441	925446	caaaaa	Indel					GO	CD020911	NA	1286608	1286780		CDM120	599103	599410
																				2	2196873	2196902	0.552542	2	1958829	1958859	0.552387		CD630_29520	3427501	3428859	D	Putative phage site-specific integrase					230271	230276	tttttg		926288	926293	caaaaa	SNP					GO	CD020911	NA	1627876	1628300		CDM120	603558	606432
																				2	2208557	2208596	0.137052	2	1967490	1967519	0.599751		CD630_29530	3429094	3430143	C	ABC-type transport system, iron-family extracellular solute-binding protein					231219	231224	tttttg		930711	930716	tttttg	SNP					GO	CD020911	NA	376879	377024		CDM120	608411	615522
																				2	2221717	2221751	0.329891	2	1989449	1989453	2.24695		CD630_29540	3430420	3431088	C	V-type ATP synthase subunit D					233812	233817	caaaaa		945438	945443	caaaaa	SNP					GO	CD020911	NA	718387	718524		CDM120	6106	6661
																				2	2303762	2303783	1.00066	2	1996823	1996850	0.699416		CD630_29550	3431094	3432467	C	V-type ATP synthase beta chain (V-type ATPase subunit B)					234574	234579	tttttg		948747	948752	caaaaa	SNP					GO	CD021022	NA	926587	926605		CDM120	617043	618235
																				2	2314561	2314582	1.00066	2	1996852	1996880	0.648723		CD630_29560	3432464	3434242	C	V-type ATP synthase alpha chain (V-type ATPase subunit A)					235011	235016	tttttg		954628	954633	tttttg	SNP					GO	CD021026	NA	1232512	1232735		CDM120	621333	624029
																				2	2326621	2326640	1.13841	2	1999126	1999162	0.296845		CD630_29561	3434359	3434676	C	V-type ATP synthase subunit F					235551	235556	tttttg		957246	957251	caaaaa	SNP					GO	CD021026	NA	1269019	1269362		CDM120	627120	628795
																				2	2335110	2335139	0.552542	2	2079289	2079299	2.05035		CD630_29570	3434669	3435646	C	V-type ATP synthase subunit C					235715	235720	tttttg		962310	962315	tttttg	SNP					GO	CD021026	NA	1297604	1297893		CDM120	631305	635733
																				2	2335710	2335727	1.29072	2	2080983	2080997	1.60157		CD630_29580	3435661	3436224	C	V-type ATP synthase subunit E (V-type ATPase subunit E)					235952	235957	caaaaa		962435	962440	caaaaa	SNP					GO	CD021026	NA	153496	153764		CDM120	639750	655449
																				2	2343041	2343081	0.101395	2	2135134	2135156	0.983631		CD630_29590	3436276	3436767	C	V-type ATP synthase subunit K					236107	236112	caaaaa		979570	979575	tttttg	SNP					GO	CD021026	NA	1643810	1644092		CDM120	660642	679956
																				2	2349929	2349950	1.00066	2	2173890	2173923	0.418965		CD630_29600	3436770	3438695	C	V-type sodium ATP synthase subunit I					236503	236508	tttttg		981272	981277	caaaaa	SNP					GO	CD021026	NA	1647736	1648298		CDM120	680967	699084
																				2	2351916	2351945	0.552542	2	2196443	2196476	0.418965		CD630_29610	3438697	3439008	C	Uncharacterised protein					236607	236612	caaaaa		987779	987784	tttttg	SNP					GO	CD021026	NA	165203	165542		CDM120	705531	713385
																				2	2366267	2366304	0.211124	2	2241800	2241827	0.699416		CD630_29620	3439638	3439913	C	Conserved hypothetical protein					237914	237919	caaaaa		987948	987953	tttttg	SNP					GO	CD021026	NA	426193	426280		CDM120	716097	724995
																				2	2396051	2396067	1.37336	2	2294246	2294263	1.33793		CD630_29630	3440028	3441437	C	Conserved hypothetical protein					238158	238163	tttttg		992710	992715	caaaaa	SNP					GO	CD021026	NA	832386	832521		CDM120	71982	73773
																				2	2434423	2434453	0.505178	2	2294265	2294303	0.220821		CD630_29640	3441808	3442470	C	Putative tRNA-binding protein					239089	239094	caaaaa		998542	998547	tttttg	SNP											CDM120	726076	748098
																				2	2438172	2438185	1.65415	2	2305868	2305909	0.113807		CD630_29650	3442724	3444943	C	Putative signaling protein					240906	240911	caaaaa		998641	998646	caaaaa	SNP											CDM120	751338	776082
																				2	2447687	2447696	2.14114	2	2316355	2316387	0.462083		CD630_29660	3445219	3447822	C	Aldehyde-alcohol dehydrogenase					241117	241122	caaaaa		999687	999692	tttttg	SNP											CDM120	77187	80541
																				2	2469227	2469256	0.552542	2	2327250	2327283	0.418965		CD630_29661	3448377	3448577	D	Conserved hypothetical protein					241401	241406	caaaaa		1001706	1001711	caaaaa	SNP											CDM120	778008	801972
																				2	2490650	2490689	0.137052	2	2340824	2340850	0.751955		CD630_29670	3448784	3449374	C	Dipicolinate synthase subunit B					242244	242249	caaaaa		1002430	1002435	tttttg	Indel											CDM120	7818	13137
																				2	2500106	2500112	2.17588	2	2345132	2345149	1.33793											242376	242381	tttttg		1003365	1003370	tttttg	SNP											CDM120	803476	812649
																				2	2538720	2538756	0.249636	2	2417737	2417768	0.506528											242505	242510	caaaaa		1012389	1012394	caaaaa	SNP											CDM120	817272	820266
																				2	2551027	2551058	0.459319	2	2417834	2417864	0.552387											244308	244313	caaaaa		1012730	1012735	tttttg	Indel											CDM120	821991	823839
																				2	2568066	2568107	0.066598	2	2429064	2429100	0.296845											245563	245568	caaaaa		1022985	1022990	tttttg	Indel											CDM120	826437	864336
																				2	2689623	2689663	0.101395	2	2431499	2431520	1.04787											246026	246031	tttttg		1023112	1023117	caaaaa	SNP											CDM120	84891	87507
																				2	2728342	2728383	0.066598	2	2458020	2458055	0.336414											247194	247199	caaaaa		1026155	1026160	tttttg	SNP											CDM120	879789	889011
																				2	2754884	2754888	2.19974	2	2458381	2458424	0.046634											247209	247214	tttttg		1034967	1034972	tttttg	SNP											CDM120	891447	898338
																				2	2773597	2773631	0.329891	2	2471592	2471619	0.699416											247288	247293	tttttg		1039532	1039537	tttttg	SNP											CDM120	89205	95367
																				2	2883093	2883122	0.552542	2	2473137	2473177	0.148603											247368	247373	caaaaa		1045896	1045901	caaaaa	SNP											CDM120	903303	909078
																				2	2892289	2892305	1.37336	2	2477011	2477030	1.18562											247693	247698	tttttg		1047434	1047439	caaaaa	SNP											CDM120	913572	915448
																				2	2904951	2904983	0.414874	2	2482156	2482176	1.1151											247808	247813	tttttg		1058119	1058124	caaaaa	SNP											CDM120	917602	918270
																				2	2904985	2905027	0.03262	2	2544521	2544552	0.506528											247856	247861	tttttg		1060094	1060099	tttttg	Indel											CDM120	918990	927027
																				2	2910995	2911008	1.65415	2	2555862	2555906	0.014185											248231	248236	caaaaa		1067582	1067587	caaaaa	SNP											CDM120	939897	949447
																				2	2918026	2918038	1.76137	2	2562678	2562710	0.462083											249519	249524	caaaaa		1069471	1069476	tttttg	SNP											CDM120	950499	955386
																				2	2918349	2918388	0.137052	2	2567463	2567469	2.22308											250060	250065	caaaaa		1070186	1070191	caaaaa	SNP											CDM120	957326	960093
																				2	2919215	2919253	0.173612	2	2574613	2574651	0.220821											250360	250365	caaaaa		1074515	1074520	caaaaa	SNP											CDM120	971023	972599
																				2	2932752	2932771	1.13841	2	2583531	2583561	0.552387											250467	250472	caaaaa		1076380	1076385	caaaaa	SNP											CDM120	974568	977309
																				2	2969464	2969503	0.137052	2	2587489	2587533	0.014185											251045	251050	caaaaa		1077809	1077814	caaaaa	SNP											CDM120	981452	993744
																				2	2978474	2978493	1.13841	2	2596083	2596095	1.80858											251703	251708	caaaaa		1083181	1083186	tttttg	Indel											CDM120	98410	98724
																				2	3046137	3046142	2.18773	2	2622511	2622527	1.42057											252141	252146	caaaaa		1152538	1152543	tttttg	Indel											CDM120	995801	1000617
																				2	3166934	3166939	2.18773	2	2671619	2671628	2.18835											252617	252622	caaaaa		1152961	1152966	caaaaa	SNP											CDM120	99738	103650
																				2	3205425	3205464	0.137052	2	2674047	2674059	1.80858											253983	253988	tttttg		1155645	1155650	caaaaa	SNP											CD020265	344329	344340
																				2	3211483	3211498	1.46102	2	2680239	2680251	1.80858											254357	254362	caaaaa		1158476	1158481	caaaaa	SNP											CD020472	963657	963828
																				2	3293088	3293107	1.13841	2	2689777	2689787	2.05035											255070	255075	tttttg		1158593	1158598	tttttg	Indel											CD020474	1105770	1105794
																				2	3308505	3308527	0.936422	2	2689789	2689807	1.25976											255260	255265	caaaaa		1168671	1168676	caaaaa	SNP											CD020474	1182772	1182790
																				2	3326662	3326703	0.066598	2	2706099	2706121	0.983631											256069	256074	caaaaa		1174318	1174323	caaaaa	SNP											CD020474	124690	124693
																				2	3361023	3361032	2.14114	2	2709751	2709782	0.506528											256448	256453	tttttg		1179581	1179586	caaaaa	SNP											CD020474	1249301	1249326
																				2	3380219	3380223	2.19974	2	2729946	2729961	1.50823											258849	258854	tttttg		1193923	1193928	caaaaa	SNP											CD020474	1249444	1249482
																				2	3453981	3453986	2.18773	2	2732592	2732622	0.552387											260432	260437	tttttg		1196730	1196735	caaaaa	SNP											CD020474	126313	126332
																				2	3620653	3620665	1.76137	2	2760160	2760167	2.21137											262474	262479	tttttg		1203694	1203699	tttttg	Indel											CD020474	1285588	1285590
																				2	3730771	3730807	0.249636	2	2784918	2784948	0.552387											262624	262629	tttttg		1216879	1216884	tttttg	Indel											CD020474	1346061	1346065
																				2	3741898	3741935	0.211124	2	2803247	2803264	1.33793											262697	262702	tttttg		1220162	1220167	caaaaa	SNP											CD020474	1352046	1352066
																				2	3747227	3747251	0.815939	2	2803266	2803277	1.9244											262765	262770	tttttg		1226440	1226445	caaaaa	SNP											CD020474	1365421	1365449
																				2	3774452	3774487	0.289206	2	2824149	2824167	1.25976											262806	262811	tttttg		1233913	1233918	caaaaa	SNP											CD020474	1477682	1477683
																				2	3784605	3784611	2.17588	2	2839966	2839988	0.983631											262844	262849	tttttg		1239413	1239418	caaaaa	SNP											CD020474	1686363	1686393
																				2	3861255	3861290	0.289206	2	2877671	2877682	1.9244											262891	262896	caaaaa		1246365	1246370	tttttg	SNP											CD020474	1692456	1692462
																				2	3886552	3886566	1.55436	2	2884116	2884120	2.24695											263018	263023	tttttg		1318447	1318452	tttttg	SNP											CD020474	207304	207309
																				2	3923206	3923224	1.21256	2	2913214	2913224	2.05035											263654	263659	tttttg		1327022	1327027	caaaaa	SNP											CD020474	417516	417597
																				2	3927695	3927705	2.00314	2	2928180	2928205	0.806481											263710	263715	tttttg		1331044	1331049	caaaaa	SNP											CD020474	432253	432255
																				2	3930345	3930365	1.06789	2	2931326	2931368	0.079829											264268	264273	tttttg		1332982	1332987	caaaaa	SNP											CD020474	472867	472889
																				2	3967884	3967920	0.249636	2	2931687	2931699	1.80858											267955	267960	caaaaa		1333238	1333243	tttttg	SNP											CD020474	521983	522023
																				2	4094642	4094674	0.414874	2	2931859	2931887	0.648723											268929	268934	tttttg		1334621	1334626	caaaaa	SNP											CD020474	558703	558708
																				2	4125213	4125253	0.101395	2	2939660	2939692	0.462083											269216	269221	caaaaa		1350982	1350987	caaaaa	SNP											CD020474	558755	558810
																				2	4152286	4152307	1.00066	2	2985452	2985480	0.648723											269525	269530	caaaaa		1352524	1352529	tttttg	SNP											CD020474	822279	822285
																				2	4152309	4152333	0.815939	2	2993035	2993049	1.60157											269626	269631	caaaaa		1355055	1355060	caaaaa	Indel											CD020474	827098	827112
																				2	4164692	4164732	0.101395	2	2993663	2993694	0.506528											270938	270943	tttttg		1355128	1355133	caaaaa	SNP											CD020474	838729	838732
																				3	1581	1613	0.414874	2	3056346	3056382	0.296845											270944	270949	caaaaa		1355304	1355309	caaaaa	SNP											CD020474	838859	838867
																				3	22239	22259	1.06789	2	3056384	3056411	0.699416											271611	271616	caaaaa		1362823	1362828	caaaaa	SNP											CD020474	881029	881051
																				3	45656	45666	2.00314	2	3056413	3056454	0.113807											272125	272130	caaaaa		1381679	1381684	caaaaa	SNP											CD020474	908191	908326
																				3	79513	79549	0.249636	2	3066826	3066862	0.296845											273474	273479	caaaaa		1381883	1381888	caaaaa	SNP											CD020474	963731	963763
																				3	84952	84993	0.066598	2	3104838	3104875	0.258333											273823	273828	tttttg		1385612	1385617	caaaaa	SNP											CD020474	968226	968235
																				3	85352	85367	1.46102	2	3125585	3125604	1.18562											278741	278746	caaaaa		1388319	1388324	caaaaa	SNP											CD020474	974916	974928
																				3	90024	90031	2.16416	2	3142118	3142156	0.220821											281159	281164	tttttg		1391428	1391433	caaaaa	SNP											CD020474	982522	982530
																				3	167912	167949	0.211124	2	3143796	3143830	0.3771											281536	281541	caaaaa		1394100	1394105	tttttg	SNP											CD020474	997161	997185
																				3	170565	170603	0.173612	2	3159358	3159391	0.418965											281608	281613	caaaaa		1395219	1395224	tttttg	SNP											CD020475	1060863	1060881
																				3	179053	179075	0.936422	2	3190669	3190701	0.462083											282542	282547	tttttg		1400419	1400424	caaaaa	SNP											CD020475	1277439	1277478
																				3	179787	179818	0.459319	2	3204090	3204106	1.42057											282558	282563	caaaaa		1409487	1409492	caaaaa	SNP											CD020475	560949	560980
																				3	190365	190393	0.601514	2	3218779	3218788	2.18835											283046	283051	caaaaa		1411323	1411328	tttttg	SNP											CD020475	641783	641784
																				3	208891	208911	1.06789	2	3218790	3218799	2.18835											285833	285838	caaaaa		1416688	1416693	caaaaa	SNP											CD020477	1180275	1180426
																				3	277138	277166	0.601514	2	3218801	3218840	0.184261											286333	286338	caaaaa		1417510	1417515	caaaaa	SNP											CD020479	1178260	1178383
																				3	304292	304305	1.65415	2	3226537	3226544	2.21137											286544	286549	caaaaa		1425198	1425203	tttttg	SNP											CD020479	1179012	1179279
																				3	309022	309039	1.29072	2	3227145	3227184	0.184261											286614	286619	caaaaa		1452903	1452908	caaaaa	SNP											CD020479	1284218	1285011
																				3	326475	326501	0.704746	2	3227186	3227216	0.552387											288245	288250	caaaaa		1454818	1454823	caaaaa	SNP											CD020479	132823	133101
																				3	350668	350710	0.03262	2	3235333	3235340	2.21137											289368	289373	caaaaa		1461158	1461163	caaaaa	SNP											CD020479	1694172	1694229
																				3	384210	384239	0.552542	2	3237216	3237229	1.70136											290211	290216	caaaaa		1463469	1463474	tttttg	SNP											CD020479	481960	481974
																				3	392141	392146	2.18773	2	3237231	3237259	0.648723											290745	290750	caaaaa		1468366	1468371	caaaaa	SNP											CD020479	606481	606723
																				3	404210	404240	0.505178	2	3274239	3274243	2.24695											292047	292052	caaaaa		1470407	1470412	tttttg	SNP											CD020479	98595	98724
																				3	471797	471802	2.18773	2	3276908	3276943	0.336414											295364	295369	caaaaa		1470495	1470500	tttttg	Indel											CD020482	734226	734231
																				3	489918	489925	2.16416	2	3278220	3278264	0.014185											296423	296428	caaaaa		1470798	1470803	tttttg	SNP											CD020482	950185	950344
																				3	491918	491936	1.21256	2	3309532	3309556	0.863148											296793	296798	caaaaa		1472460	1472465	tttttg	SNP											CD020483	1033572	1115409
																				3	502395	502414	1.13841	2	3337339	3337370	0.506528											299937	299942	caaaaa		1472867	1472872	tttttg	SNP											CD020483	1125501	1144761
																				3	516926	516954	0.601514	2	3340650	3340673	0.922132											300052	300057	tttttg		1473047	1473052	tttttg	SNP											CD020483	1259088	1290891
																				3	567200	567211	1.8772	2	3372912	3372949	0.258333											303883	303888	caaaaa		1473328	1473333	tttttg	SNP											CD020483	134652	154308
																				3	580163	580201	0.173612	2	3424618	3424643	0.806481											308864	308869	caaaaa		1473442	1473447	tttttg	SNP											CD020483	1453692	1668874
																				3	581089	581106	1.29072	2	3427394	3427427	0.418965											308917	308922	tttttg		1473696	1473701	tttttg	Indel											CD020483	171585	181869
																				3	598096	598138	0.03262	2	3437841	3437870	0.599751											309039	309044	caaaaa		1473865	1473870	tttttg	SNP											CD020483	189999	192136
																				3	671458	671482	0.815939	2	3438429	3438449	1.1151											312087	312092	caaaaa		1474592	1474597	tttttg	SNP											CD020483	238173	289808
																				3	733894	733921	0.652207	2	3447746	3447761	1.50823											312726	312731	caaaaa		1474607	1474612	tttttg	SNP											CD020483	993240	1019244
																				3	742917	742958	0.066598	2	3448121	3448128	2.21137											313166	313171	caaaaa		1475945	1475950	tttttg	SNP											CD020485	1030630	1030653
																				3	757018	757029	1.8772	2	3534003	3534037	0.3771											313225	313230	caaaaa		1476196	1476201	caaaaa	SNP											CD020485	1100592	1100595
																				3	766950	766984	0.329891	2	3536951	3536958	2.21137											314554	314559	caaaaa		1476487	1476492	caaaaa	SNP											CD020485	1128455	1128456
																				3	779095	779111	1.37336	2	3543567	3543578	1.9244											315163	315168	caaaaa		1476572	1476577	caaaaa	SNP											CD020485	1138001	1138013
																				3	795432	795439	2.16416	2	3544239	3544246	2.21137											315256	315261	caaaaa		1478344	1478349	tttttg	Indel											CD020485	1145487	1145571
																				3	796356	796386	0.505178	2	3632522	3632547	0.806481											318114	318119	caaaaa		1503739	1503744	tttttg	Indel											CD020485	1179325	1179327
																				3	836272	836309	0.211124	2	3632784	3632813	0.599751											320116	320121	caaaaa		1510343	1510348	caaaaa	SNP											CD020485	1405536	1405548
																				3	839372	839411	0.137052	2	3680441	3680460	1.18562											320424	320429	caaaaa		1526713	1526718	tttttg	SNP											CD020485	1481525	1481547
																				3	875854	875867	1.65415	2	3732459	3732477	1.25976											320924	320929	caaaaa		1531657	1531662	caaaaa	SNP											CD020485	1568521	1568532
																				3	876050	876081	0.459319	2	3737050	3737091	0.113807											321088	321093	tttttg		1537392	1537397	tttttg	SNP											CD020485	349218	349233
																				3	901479	901509	0.505178	2	3757688	3757719	0.506528											321451	321456	tttttg		1543052	1543057	tttttg	SNP											CD020485	590387	590389
																				3	902284	902289	2.18773	2	3773273	3773310	0.258333											321907	321912	tttttg		1546328	1546333	tttttg	SNP											CD020485	67505	67569
																				3	905343	905370	0.652207	2	3850493	3850510	1.33793											322827	322832	tttttg		1550097	1550102	tttttg	SNP											CD020485	74780	74781
																				3	918488	918529	0.066598	2	3851861	3851877	1.42057											323373	323378	caaaaa		1558251	1558256	tttttg	SNP											CD020485	892747	892755
																				3	942245	942253	2.15258	2	3871255	3871264	2.18835											323687	323692	caaaaa		1560790	1560795	caaaaa	SNP											CD020485	950186	950226
																				3	962419	962435	1.37336	2	3934001	3934029	0.648723											325298	325303	caaaaa		1565663	1565668	tttttg	Indel											CD020485	97494	97497
																				3	966265	966303	0.173612	2	3977713	3977719	2.22308											325959	325964	caaaaa		1566906	1566911	tttttg	SNP											CD020485	97603	97618
																				3	972005	972024	1.13841	2	3995658	3995691	0.418965											326278	326283	tttttg		1576705	1576710	caaaaa	SNP											CD020486	1138399	1138437
																				3	1026543	1026574	0.459319	2	4000066	4000072	2.22308											326501	326506	caaaaa		1578760	1578765	caaaaa	SNP											CD020486	1381200	1381354
																				3	1035296	1035318	0.936422	2	4017163	4017186	0.922132											326685	326690	caaaaa		1580266	1580271	caaaaa	SNP											CD020486	1445196	1445451
																				3	1064260	1064275	1.46102	2	4052797	4052825	0.648723											327493	327498	caaaaa		1580317	1580322	caaaaa	SNP											CD020486	1741293	1741503
																				3	1071983	1072000	1.29072	2	4062121	4062161	0.148603											328471	328476	caaaaa		1583745	1583750	caaaaa	Indel											CD020486	317914	318048
																				3	1074381	1074392	1.8772	2	4063572	4063609	0.258333											328675	328680	caaaaa		1583993	1583998	caaaaa	SNP											CD020486	377788	379113
																				3	1078188	1078225	0.211124	2	4075260	4075296	0.296845											329012	329017	caaaaa		1586000	1586005	tttttg	SNP											CD020486	417136	417511
																				3	1168742	1168781	0.137052	2	4082216	4082260	0.014185											329490	329495	caaaaa		1586102	1586107	caaaaa	SNP											CD020486	488628	489360
																				3	1187473	1187508	0.289206	2	4082440	4082463	0.922132											329770	329775	caaaaa		1586666	1586671	caaaaa	SNP											CD020486	729285	731158
																				3	1193911	1193923	1.76137	2	4099903	4099929	0.751955											331207	331212	tttttg		1586730	1586735	caaaaa	SNP											CD020486	826506	827212
																				3	1247233	1247238	2.18773	2	4101819	4101837	1.25976											332585	332590	caaaaa		1587011	1587016	tttttg	SNP											CD020486	830758	831705
																				3	1326256	1326279	0.874923	2	4119704	4119714	2.05035											335184	335189	caaaaa		1593849	1593854	caaaaa	SNP											CD020486	856966	857523
																				3	1332663	1332672	2.14114	2	4123921	4123931	2.05035											335828	335833	caaaaa		1595328	1595333	caaaaa	SNP											CD020690	1077519	1077525
																				3	1338006	1338020	1.55436	2	4125547	4125580	0.418965											335929	335934	tttttg		1596725	1596730	caaaaa	SNP											CD020690	1169745	1171506
																				3	1350075	1350085	2.00314	2	4146912	4146919	2.21137											337460	337465	caaaaa		1597669	1597674	tttttg	SNP											CD020690	1171831	1171884
																				3	1434025	1434032	2.16416	2	4163770	4163783	1.70136											337574	337579	tttttg		1598262	1598267	tttttg	SNP											CD020690	1237260	1237947
																				3	1438606	1438617	1.8772	2	4169745	4169779	0.3771											337928	337933	caaaaa		1599589	1599594	caaaaa	SNP											CD020690	208812	208836
																				3	1483340	1483379	0.137052	2	4169781	4169802	1.04787											338278	338283	caaaaa		1610157	1610162	tttttg	SNP											CD020690	288547	288594
																				3	1509312	1509335	0.874923	2	4169804	4169833	0.599751											339531	339536	caaaaa		1614248	1614253	caaaaa	SNP											CD020690	291261	291453
																				3	1513302	1513336	0.329891	2	4169835	4169853	1.25976											340293	340298	tttttg		1616142	1616147	tttttg	SNP											CD020690	327567	327993
																				3	1515976	1515984	2.15258	2	4277083	4277101	1.25976											341187	341192	tttttg		1620694	1620699	caaaaa	SNP											CD020690	933654	933772
																				3	1521424	1521449	0.759272	3	23151	23160	2.18835											343044	343049	tttttg		1628135	1628140	tttttg	SNP											CD020695	1506277	1506279
																				3	1538855	1538880	0.759272	3	102166	102172	2.22308											343198	343203	tttttg		1631045	1631050	caaaaa	SNP											CD020695	838729	838867
																				3	1615835	1615847	1.76137	3	166965	167002	0.258333											343839	343844	caaaaa		1631149	1631154	tttttg	SNP											CD020705	1246967	1246986
																				3	1615848	1615859	1.8772	3	206854	206891	0.258333											344527	344532	tttttg		1634608	1634613	tttttg	Indel											CD020705	1571452	1571462
																				3	1626689	1626717	0.601514	3	209992	209997	2.23494											346528	346533	tttttg		1638373	1638378	caaaaa	SNP											CD020709	537542	537545
																				3	1654142	1654173	0.459319	3	262766	262806	0.148603											347377	347382	tttttg		1639177	1639182	tttttg	Indel											CD020911	110225	110226
																				3	1667157	1667181	0.815939	3	262807	262844	0.258333											347438	347443	caaaaa		1640180	1640185	caaaaa	Indel											CD020911	110314	110319
																				3	1673546	1673554	2.15258	3	349046	349060	1.60157											347989	347994	caaaaa		1644263	1644268	tttttg	SNP											CD020911	1286609	1286649
																				3	1677947	1677955	2.15258	3	355642	355683	0.113807											348065	348070	caaaaa		1644520	1644525	tttttg	Indel											CD020911	1627877	1627878
																				3	1711987	1712022	0.289206	3	384261	384276	1.50823											348145	348150	caaaaa		1644556	1644561	tttttg	Indel											CD020911	376893	377013
																				3	1789076	1789086	2.00314	3	387872	387903	0.506528											349045	349050	tttttg		1648904	1648909	caaaaa	SNP											CD020911	718466	718467
																				3	1797130	1797155	0.759272	3	416310	416321	1.9244											349060	349065	tttttg		1650862	1650867	tttttg	SNP											CD020911	815160	815162
																				3	1810204	1810225	1.00066	3	428559	428595	0.296845											349419	349424	caaaaa		1652658	1652663	caaaaa	SNP											CD021018	1081365	1128606
																				3	1833922	1833949	0.652207	3	449947	449990	0.046634											350409	350414	caaaaa		1654086	1654091	tttttg	SNP											CD021018	1257927	1291900
																				3	1849303	1849328	0.759272	3	466646	466670	0.863148											350472	350477	caaaaa		1658861	1658866	tttttg	SNP											CD021018	136077	153969
																				3	1850976	1851011	0.289206	3	513592	513612	1.1151											350667	350672	caaaaa		1663587	1663592	tttttg	SNP											CD021018	1453734	1495455
																				3	1892226	1892245	1.13841	3	543666	543695	0.599751											350710	350715	caaaaa		1673696	1673701	caaaaa	SNP											CD021018	1623157	1624382
																				3	1901095	1901105	2.00314	3	623700	623722	0.983631											351212	351217	tttttg		1674280	1674285	tttttg	SNP											CD021018	171516	181747
																				3	1917852	1917863	1.8772	3	647355	647369	1.60157											351443	351448	caaaaa		1675890	1675895	caaaaa	SNP											CD021018	238257	281337
																				3	2022467	2022493	0.704746	3	666627	666665	0.220821											351666	351671	caaaaa		1683416	1683421	caaaaa	SNP											CD021018	986319	1017597
																				3	2022563	2022589	0.704746	3	674172	674180	2.19979											351780	351785	caaaaa		1684172	1684177	caaaaa	SNP											CD021022	1236204	1241988
																				3	2029809	2029827	1.21256	3	688056	688076	1.1151											351789	351794	tttttg		1692071	1692076	caaaaa	SNP											CD021022	1369014	1390986
																				3	2031941	2031980	0.137052	3	688437	688445	2.19979											352256	352261	caaaaa		1693538	1693543	caaaaa	SNP											CD021022	1651056	1679439
																				3	2052341	2052370	0.552542	3	694721	694751	0.552387											353073	353078	caaaaa		1699493	1699498	tttttg	SNP											CD021022	209311	219057
																				3	2059040	2059054	1.55436	3	722870	722894	0.863148											353529	353534	caaaaa		1699663	1699668	tttttg	SNP											CD021022	257045	266903
																				3	2061137	2061166	0.552542	3	728977	728997	1.1151											355166	355171	caaaaa		1700772	1700777	tttttg	Indel											CD021022	339593	357403
																				3	2061988	2061998	2.00314	3	744613	744646	0.418965											355250	355255	tttttg		1707506	1707511	tttttg	Indel											CD021022	417132	417633
																				3	2093333	2093368	0.289206	3	753259	753299	0.148603											355289	355294	caaaaa		1710458	1710463	tttttg	SNP											CD021022	53574	55923
																				3	2126174	2126184	2.00314	3	758158	758188	0.552387											355515	355520	tttttg		1710655	1710660	caaaaa	SNP											CD021022	560613	564711
																				3	2129962	2129988	0.704746	3	759786	759819	0.418965											355641	355646	tttttg		1717209	1717214	tttttg	SNP											CD021022	572328	581991
																				3	2132148	2132185	0.211124	3	783638	783667	0.599751											355683	355688	tttttg		1720550	1720555	tttttg	SNP											CD021022	6127	18193
																				3	2134670	2134686	1.37336	3	820387	820392	2.23494											355895	355900	caaaaa		1721522	1721527	tttttg	SNP											CD021022	747235	748269
																				3	2145213	2145245	0.414874	3	829924	829936	1.80858											356293	356298	tttttg		1729659	1729664	tttttg	Indel											CD021022	926227	927429
																				3	2145246	2145284	0.173612	3	829937	829945	2.19979											356665	356670	caaaaa		1739497	1739502	tttttg	SNP											CD021026	1232533	1232535
																				3	2196873	2196903	0.505178	3	926459	926502	0.046634											357503	357508	tttttg		1739753	1739758	caaaaa	SNP											CD021026	1269097	1269132
																				3	2208557	2208597	0.101395	3	961348	961365	1.33793											357561	357566	caaaaa		1740535	1740540	caaaaa	SNP											CD021026	1297616	1297692
																				3	2221717	2221752	0.289206	3	967157	967169	1.80858											357767	357772	tttttg		1743097	1743102	caaaaa	SNP											CD021026	1467094	1467195
																				3	2303762	2303784	0.936422	3	1007024	1007049	0.806481											360714	360719	tttttg		1743133	1743138	caaaaa	SNP											CD021026	153615	153636
																				3	2314561	2314583	0.936422	3	1053762	1053768	2.22308											361820	361825	caaaaa		1744543	1744548	tttttg	SNP											CD021026	1643839	1643840
																				3	2326621	2326641	1.06789	3	1083182	1083188	2.22308											362287	362292	tttttg		1747228	1747233	caaaaa	SNP											CD021026	1643924	1643933
																				3	2335110	2335140	0.505178	3	1141571	1141589	1.25976											362444	362449	caaaaa		1748542	1748547	tttttg	SNP											CD021026	1647904	1647939
																				3	2335710	2335728	1.21256	3	1142417	1142422	2.23494											362535	362540	caaaaa		1749144	1749149	caaaaa	SNP											CD021026	1648032	1648041
																				3	2343041	2343082	0.066598	3	1258324	1258346	0.983631											363309	363314	caaaaa		1751747	1751752	tttttg	SNP											CD021026	165243	165246
																				3	2349929	2349951	0.936422	3	1290034	1290053	1.18562											363982	363987	caaaaa		1752063	1752068	tttttg	SNP											CD021026	426214	426216
																				3	2351916	2351946	0.505178	3	1305507	1305518	1.9244											364988	364993	caaaaa		1753618	1753623	caaaaa	SNP											CD021026	556518	556584
																				3	2366267	2366305	0.173612	3	1374489	1374532	0.046634											367104	367109	caaaaa		1755945	1755950	caaaaa	SNP											CD021026	740464	740477
																				3	2396051	2396068	1.29072	3	1430498	1430511	1.70136											367242	367247	caaaaa		1756923	1756928	caaaaa	Indel											CD021026	832433	832437
																				3	2434423	2434454	0.459319	3	1438405	1438417	1.80858											367450	367455	tttttg		1759824	1759829	tttttg	SNP											CD022456	112083	112248
																				3	2438172	2438186	1.55436	3	1440350	1440360	2.05035											368305	368310	caaaaa		1760901	1760906	caaaaa	Indel											CD022456	1342272	1342492
																				3	2447687	2447697	2.00314	3	1473393	1473403	2.05035											368564	368569	caaaaa		1761039	1761044	caaaaa	SNP											CD022456	1364997	1365052
																				3	2469227	2469257	0.505178	3	1473851	1473865	1.60157											371176	371181	tttttg		1761881	1761886	tttttg	SNP											CD022456	1694065	1694388
																				3	2490650	2490690	0.101395	3	1484270	1484294	0.863148											371259	371264	caaaaa		1779460	1779465	caaaaa	SNP											CD022456	350817	351000
																				3	2500106	2500113	2.16416	3	1507942	1507983	0.113807											372019	372024	tttttg		1787945	1787950	tttttg	SNP											CD022456	489093	489306
																				3	2538720	2538757	0.211124	3	1559342	1559362	1.1151											372485	372490	tttttg		1795498	1795503	caaaaa	SNP											CD022457	1166377	1342392
																				3	2551027	2551059	0.414874	3	1647079	1647107	0.648723											373637	373642	tttttg		1801350	1801355	caaaaa	SNP
																				3	2568066	2568108	0.03262	3	1679306	1679319	1.70136											373821	373826	caaaaa		1804053	1804058	caaaaa	SNP
																				3	2689623	2689664	0.066598	3	1722227	1722240	1.70136											375106	375111	tttttg		1808271	1808276	tttttg	SNP
																				3	2728342	2728384	0.03262	3	1739202	1739228	0.751955											376313	376318	caaaaa		1809355	1809360	caaaaa	SNP
																				3	2754884	2754889	2.18773	3	1748543	1748577	0.3771											379665	379670	tttttg		1810412	1810417	caaaaa	SNP
																				3	2773597	2773632	0.289206	3	1765121	1765156	0.336414											380850	380855	caaaaa		1814124	1814129	tttttg	SNP
																				3	2883093	2883123	0.505178	3	1772972	1772978	2.22308											383080	383085	tttttg		1814298	1814303	tttttg	SNP
																				3	2892289	2892306	1.29072	3	1787548	1787553	2.23494											383234	383239	caaaaa		1817369	1817374	caaaaa	SNP
																				3	2904951	2904984	0.371756	3	1804598	1804637	0.184261											383468	383473	caaaaa		1817469	1817474	caaaaa	SNP
																				3	2910995	2911009	1.55436	3	1829574	1829614	0.148603											388576	388581	caaaaa		1822693	1822698	caaaaa	SNP
																				3	2918026	2918039	1.65415	3	1836187	1836201	1.60157											389903	389908	caaaaa		1829882	1829887	tttttg	SNP
																				3	2918349	2918389	0.101395	3	1844514	1844556	0.079829											390070	390075	caaaaa		1831701	1831706	caaaaa	SNP
																				3	2919215	2919254	0.137052	3	1851931	1851965	0.3771											390504	390509	tttttg		1837146	1837151	tttttg	Indel
																				3	2932752	2932772	1.06789	3	1853948	1853965	1.33793											390888	390893	caaaaa		1841104	1841109	tttttg	SNP
																				3	2969464	2969504	0.101395	3	1886463	1886498	0.336414											392391	392396	caaaaa		1844515	1844520	tttttg	SNP
																				3	2978474	2978494	1.06789	3	1916380	1916388	2.19979											396978	396983	caaaaa		1851769	1851774	tttttg	SNP
																				3	3046137	3046143	2.17588	3	1916442	1916457	1.50823											397744	397749	tttttg		1862249	1862254	caaaaa	SNP
																				3	3166934	3166940	2.17588	3	1958829	1958860	0.506528											398146	398151	caaaaa		1872177	1872182	caaaaa	Indel
																				3	3205425	3205465	0.101395	3	1967490	1967520	0.552387											399689	399694	tttttg		1877207	1877212	tttttg	SNP
																				3	3211483	3211499	1.37336	3	1989449	1989454	2.23494											402143	402148	tttttg		1878224	1878229	caaaaa	SNP
																				3	3293088	3293108	1.06789	3	1996823	1996851	0.648723											404209	404214	caaaaa		1880151	1880156	tttttg	SNP
																				3	3308505	3308528	0.874923	3	1996852	1996881	0.599751											404240	404245	caaaaa		1882757	1882762	tttttg	SNP
																				3	3326662	3326704	0.03262	3	1999126	1999163	0.258333											404720	404725	caaaaa		1886707	1886712	tttttg	SNP
																				3	3361023	3361033	2.00314	3	2079289	2079300	1.9244											404811	404816	caaaaa		1891480	1891485	tttttg	SNP
																				3	3380219	3380224	2.18773	3	2080983	2080998	1.50823											405594	405599	caaaaa		1892589	1892594	caaaaa	SNP
																				3	3453981	3453987	2.17588	3	2135134	2135157	0.922132											406042	406047	caaaaa		1897359	1897364	caaaaa	SNP
																				3	3620653	3620666	1.65415	3	2173890	2173924	0.3771											407616	407621	tttttg		1899062	1899067	caaaaa	SNP
																				3	3730771	3730808	0.211124	3	2196443	2196477	0.3771											413771	413776	caaaaa		1906497	1906502	tttttg	SNP
																				3	3741898	3741936	0.173612	3	2241800	2241828	0.648723											414131	414136	tttttg		1907381	1907386	tttttg	SNP
																				3	3747227	3747252	0.759272	3	2294246	2294264	1.25976											414363	414368	tttttg		1908778	1908783	caaaaa	SNP
																				3	3774452	3774488	0.249636	3	2294265	2294304	0.184261											414441	414446	tttttg		1909641	1909646	caaaaa	SNP
																				3	3784605	3784612	2.16416	3	2305868	2305910	0.079829											415017	415022	tttttg		1910553	1910558	tttttg	SNP
																				3	3861255	3861291	0.249636	3	2316355	2316388	0.418965											415190	415195	tttttg		1912533	1912538	caaaaa	SNP
																				3	3886552	3886567	1.46102	3	2327250	2327284	0.3771											415250	415255	tttttg		1913283	1913288	tttttg	SNP
																				3	3923206	3923225	1.13841	3	2340824	2340851	0.699416											416309	416314	tttttg		1913574	1913579	tttttg	Indel
																				3	3927695	3927706	1.8772	3	2345132	2345150	1.25976											416321	416326	tttttg		1914741	1914746	caaaaa	SNP
																				3	3930345	3930366	1.00066	3	2417737	2417769	0.462083											416492	416497	tttttg		1937138	1937143	tttttg	Indel
																				3	3967884	3967921	0.211124	3	2417834	2417865	0.506528											416652	416657	tttttg		1939510	1939515	tttttg	SNP
																				3	4094642	4094675	0.371756	3	2429064	2429101	0.258333											417552	417557	tttttg		1939626	1939631	tttttg	Indel
																				3	4125213	4125254	0.066598	3	2431499	2431521	0.983631											417855	417860	tttttg		1942503	1942508	tttttg	SNP
																				3	4152286	4152308	0.936422	3	2458020	2458056	0.296845											418939	418944	caaaaa		1945210	1945215	tttttg	SNP
																				3	4152309	4152334	0.759272	3	2458381	2458425	0.014185											419053	419058	tttttg		1945249	1945254	tttttg	SNP
																				3	4164692	4164733	0.066598	3	2471592	2471620	0.648723											419100	419105	tttttg		1948110	1948115	caaaaa	SNP
																				4	1581	1613	0.414874	3	2473137	2473178	0.113807											419296	419301	tttttg		1963085	1963090	caaaaa	SNP
																				4	22239	22259	1.06789	3	2477011	2477031	1.1151											419929	419934	tttttg		1965626	1965631	tttttg	SNP
																				4	45656	45666	2.00314	3	2482156	2482177	1.04787											420683	420688	tttttg		1967489	1967494	tttttg	Indel
																				4	79513	79549	0.249636	3	2544521	2544553	0.462083											421091	421096	caaaaa		1969033	1969038	tttttg	SNP
																				4	84952	84993	0.066598	3	2562678	2562711	0.418965											421294	421299	caaaaa		1978050	1978055	tttttg	SNP
																				4	85352	85367	1.46102	3	2567463	2567470	2.21137											422544	422549	caaaaa		1980986	1980991	tttttg	SNP
																				4	90024	90031	2.16416	3	2574613	2574652	0.184261											423449	423454	caaaaa		1987718	1987723	tttttg	SNP
																				4	167912	167949	0.211124	3	2583531	2583562	0.506528											424508	424513	caaaaa		1996822	1996827	tttttg	SNP
																				4	170565	170603	0.173612	3	2596083	2596096	1.70136											424870	424875	caaaaa		1999763	1999768	caaaaa	SNP
																				4	179053	179075	0.936422	3	2622511	2622528	1.33793											425036	425041	tttttg		2018677	2018682	caaaaa	SNP
																				4	179787	179818	0.459319	3	2671619	2671629	2.05035											426682	426687	caaaaa		2022589	2022594	caaaaa	SNP
																				4	190365	190393	0.601514	3	2674047	2674060	1.70136											428070	428075	caaaaa		2025053	2025058	caaaaa	SNP
																				4	208891	208911	1.06789	3	2680239	2680252	1.70136											428558	428563	tttttg		2026083	2026088	caaaaa	SNP
																				4	277138	277166	0.601514	3	2689777	2689788	1.9244											428595	428600	tttttg		2029554	2029559	tttttg	SNP
																				4	304292	304305	1.65415	3	2689789	2689808	1.18562											456912	456917	caaaaa		2031980	2031985	caaaaa	SNP
																				4	309022	309039	1.29072	3	2706099	2706122	0.922132											457356	457361	tttttg		2036485	2036490	tttttg	Indel
																				4	326475	326501	0.704746	3	2709751	2709783	0.462083											457459	457464	caaaaa		2038351	2038356	tttttg	SNP
																				4	350668	350710	0.03262	3	2729946	2729962	1.42057											457744	457749	tttttg		2039422	2039427	caaaaa	SNP
																				4	384210	384239	0.552542	3	2732592	2732623	0.506528											458674	458679	tttttg		2044064	2044069	caaaaa	SNP
																				4	392141	392146	2.18773	3	2760160	2760168	2.19979											458998	459003	caaaaa		2045467	2045472	tttttg	SNP
																				4	404210	404240	0.505178	3	2784918	2784949	0.506528											459972	459977	caaaaa		2052370	2052375	caaaaa	SNP
																				4	471797	471802	2.18773	3	2803247	2803265	1.25976											460119	460124	tttttg		2061998	2062003	caaaaa	SNP
																				4	489918	489925	2.16416	3	2803266	2803278	1.80858											461402	461407	tttttg		2066121	2066126	caaaaa	SNP
																				4	491918	491936	1.21256	3	2824149	2824168	1.18562											463046	463051	tttttg		2071462	2071467	tttttg	SNP
																				4	502395	502414	1.13841	3	2839966	2839989	0.922132											463508	463513	caaaaa		2072115	2072120	tttttg	Indel
																				4	516926	516954	0.601514	3	2877671	2877683	1.80858											463884	463889	tttttg		2076600	2076605	tttttg	SNP
																				4	567200	567211	1.8772	3	2884116	2884121	2.23494											463964	463969	tttttg		2077926	2077931	tttttg	SNP
																				4	580163	580201	0.173612	3	2913214	2913225	1.9244											464111	464116	tttttg		2081287	2081292	tttttg	SNP
																				4	581089	581106	1.29072	3	2928180	2928206	0.751955											464366	464371	caaaaa		2086581	2086586	caaaaa	SNP
																				4	598096	598138	0.03262	3	2931326	2931369	0.046634											465097	465102	tttttg		2093177	2093182	tttttg	SNP
																				4	671458	671482	0.815939	3	2931687	2931700	1.70136											465539	465544	tttttg		2100188	2100193	tttttg	SNP
																				4	733894	733921	0.652207	3	2931859	2931888	0.599751											466645	466650	tttttg		2100623	2100628	caaaaa	SNP
																				4	742917	742958	0.066598	3	2939660	2939693	0.418965											466670	466675	tttttg		2104846	2104851	caaaaa	SNP
																				4	757018	757029	1.8772	3	2985452	2985481	0.599751											467094	467099	caaaaa		2106719	2106724	caaaaa	SNP
																				4	766950	766984	0.329891	3	2993035	2993050	1.50823											468680	468685	caaaaa		2120753	2120758	tttttg	SNP
																				4	779095	779111	1.37336	3	2993663	2993695	0.462083											468809	468814	caaaaa		2121287	2121292	caaaaa	SNP
																				4	795432	795439	2.16416	3	3056346	3056383	0.258333											469048	469053	caaaaa		2126173	2126178	caaaaa	SNP
																				4	796356	796386	0.505178	3	3056384	3056412	0.648723											470784	470789	caaaaa		2127929	2127934	caaaaa	SNP
																				4	836272	836309	0.211124	3	3056413	3056455	0.079829											471606	471611	caaaaa		2129988	2129993	caaaaa	SNP
																				4	839372	839411	0.137052	3	3066826	3066863	0.258333											471796	471801	caaaaa		2130238	2130243	caaaaa	SNP
																				4	875854	875867	1.65415	3	3104838	3104876	0.220821											471802	471807	caaaaa		2133294	2133299	tttttg	SNP
																				4	876050	876081	0.459319	3	3125585	3125605	1.1151											472585	472590	caaaaa		2133326	2133331	caaaaa	SNP
																				4	901479	901509	0.505178	3	3142118	3142157	0.184261											474365	474370	caaaaa		2133471	2133476	caaaaa	SNP
																				4	902284	902289	2.18773	3	3143796	3143831	0.336414											475866	475871	tttttg		2134147	2134152	tttttg	SNP
																				4	905343	905370	0.652207	3	3159358	3159392	0.3771											475923	475928	tttttg		2134669	2134674	caaaaa	SNP
																				4	918488	918529	0.066598	3	3190669	3190702	0.418965											475988	475993	caaaaa		2135590	2135595	caaaaa	SNP
																				4	942245	942253	2.15258	3	3204090	3204107	1.33793											477729	477734	caaaaa		2135739	2135744	tttttg	SNP
																				4	962419	962435	1.37336	3	3218779	3218789	2.05035											478743	478748	caaaaa		2135789	2135794	caaaaa	SNP
																				4	966265	966303	0.173612	3	3218790	3218800	2.05035											478930	478935	caaaaa		2198816	2198821	tttttg	SNP
																				4	972005	972024	1.13841	3	3218801	3218841	0.148603											520162	520167	caaaaa		2199496	2199501	tttttg	SNP
																				4	1026543	1026574	0.459319	3	3226537	3226545	2.19979											521643	521648	caaaaa		2199504	2199509	tttttg	Indel
																				4	1035296	1035318	0.936422	3	3227145	3227185	0.148603											522628	522633	caaaaa		2199555	2199560	caaaaa	SNP
																				4	1064260	1064275	1.46102	3	3227186	3227217	0.506528											522902	522907	caaaaa		2200518	2200523	tttttg	SNP
																				4	1071983	1072000	1.29072	3	3235333	3235341	2.19979											523631	523636	caaaaa		2203661	2203666	tttttg	SNP
																				4	1074381	1074392	1.8772	3	3237216	3237230	1.60157											524317	524322	tttttg		2203813	2203818	tttttg	SNP
																				4	1078188	1078225	0.211124	3	3237231	3237260	0.599751											524468	524473	caaaaa		2229365	2229370	caaaaa	SNP
																				4	1168742	1168781	0.137052	3	3274239	3274244	2.23494											524514	524519	tttttg		2229514	2229519	caaaaa	SNP
																				4	1187473	1187508	0.289206	3	3276908	3276944	0.296845											524774	524779	caaaaa		2229805	2229810	tttttg	Indel
																				4	1193911	1193923	1.76137	3	3309532	3309557	0.806481											525009	525014	tttttg		2231273	2231278	caaaaa	Indel
																				4	1247233	1247238	2.18773	3	3337339	3337371	0.462083											525346	525351	caaaaa		2237884	2237889	caaaaa	SNP
																				4	1326256	1326279	0.874923	3	3340650	3340674	0.863148											530535	530540	tttttg		2239011	2239016	tttttg	SNP
																				4	1332663	1332672	2.14114	3	3372912	3372950	0.220821											530941	530946	caaaaa		2241610	2241615	caaaaa	SNP
																				4	1338006	1338020	1.55436	3	3424618	3424644	0.751955											531646	531651	tttttg		2241819	2241824	caaaaa	SNP
																				4	1350075	1350085	2.00314	3	3427394	3427428	0.3771											533049	533054	caaaaa		2246792	2246797	tttttg	SNP
																				4	1434025	1434032	2.16416	3	3437841	3437871	0.552387											533467	533472	caaaaa		2246841	2246846	caaaaa	SNP
																				4	1438606	1438617	1.8772	3	3438429	3438450	1.04787											533977	533982	caaaaa		2247170	2247175	caaaaa	SNP
																				4	1483340	1483379	0.137052	3	3447746	3447762	1.42057											535573	535578	tttttg		2248364	2248369	tttttg	SNP
																				4	1509312	1509335	0.874923	3	3448121	3448129	2.19979											539384	539389	tttttg		2254413	2254418	tttttg	SNP
																				4	1513302	1513336	0.329891	3	3534003	3534038	0.336414											539431	539436	tttttg		2256718	2256723	tttttg	SNP
																				4	1515976	1515984	2.15258	3	3536951	3536959	2.19979											539587	539592	caaaaa		2259270	2259275	caaaaa	SNP
																				4	1521424	1521449	0.759272	3	3543567	3543579	1.80858											545488	545493	caaaaa		2259304	2259309	caaaaa	Indel
																				4	1538855	1538880	0.759272	3	3544239	3544247	2.19979											545844	545849	caaaaa		2262605	2262610	caaaaa	SNP
																				4	1615835	1615847	1.76137	3	3632522	3632548	0.751955											546026	546031	caaaaa		2267608	2267613	caaaaa	SNP
																				4	1615848	1615859	1.8772	3	3632784	3632814	0.552387											546559	546564	caaaaa		2268598	2268603	tttttg	SNP
																				4	1626689	1626717	0.601514	3	3680441	3680461	1.1151											546690	546695	caaaaa		2273485	2273490	tttttg	SNP
																				4	1654142	1654173	0.459319	3	3732459	3732478	1.18562											546752	546757	caaaaa		2276607	2276612	tttttg	SNP
																				4	1667157	1667181	0.815939	3	3737050	3737092	0.079829											548616	548621	caaaaa		2288494	2288499	tttttg	SNP
																				4	1673546	1673554	2.15258	3	3757688	3757720	0.462083											548755	548760	tttttg		2293210	2293215	caaaaa	SNP
																				4	1677947	1677955	2.15258	3	3773273	3773311	0.220821											548923	548928	caaaaa		2293319	2293324	tttttg	Indel
																				4	1711987	1712022	0.289206	3	3850493	3850511	1.25976											549140	549145	caaaaa		2294304	2294309	tttttg	Indel
																				4	1789076	1789086	2.00314	3	3851861	3851878	1.33793											551002	551007	tttttg		2298576	2298581	tttttg	SNP
																				4	1797130	1797155	0.759272	3	3871255	3871265	2.05035											551796	551801	caaaaa		2298771	2298776	caaaaa	SNP
																				4	1810204	1810225	1.00066	3	3934001	3934030	0.599751											560238	560243	caaaaa		2301228	2301233	tttttg	SNP
																				4	1833922	1833949	0.652207	3	3977713	3977720	2.21137											560442	560447	tttttg		2303013	2303018	caaaaa	SNP
																				4	1849303	1849328	0.759272	3	3995658	3995692	0.3771											560632	560637	tttttg		2305964	2305969	tttttg	SNP
																				4	1850976	1851011	0.289206	3	4000066	4000073	2.21137											561322	561327	tttttg		2306343	2306348	caaaaa	SNP
																				4	1892226	1892245	1.13841	3	4017163	4017187	0.863148											562143	562148	tttttg		2306389	2306394	tttttg	SNP
																				4	1901095	1901105	2.00314	3	4052797	4052826	0.599751											564576	564581	tttttg		2306768	2306773	caaaaa	SNP
																				4	1917852	1917863	1.8772	3	4062121	4062162	0.113807											565007	565012	tttttg		2311698	2311703	tttttg	SNP
																				4	2022467	2022493	0.704746	3	4063572	4063610	0.220821											565627	565632	caaaaa		2311784	2311789	tttttg	SNP
																				4	2022563	2022589	0.704746	3	4075260	4075297	0.258333											566708	566713	caaaaa		2326620	2326625	caaaaa	SNP
																				4	2029809	2029827	1.21256	3	4082440	4082464	0.863148											566789	566794	tttttg		2327249	2327254	tttttg	SNP
																				4	2031941	2031980	0.137052	3	4099903	4099930	0.699416											567199	567204	caaaaa		2337529	2337534	tttttg	Indel
																				4	2052341	2052370	0.552542	3	4101819	4101838	1.18562											567211	567216	caaaaa		2342550	2342555	tttttg	SNP
																				4	2059040	2059054	1.55436	3	4119704	4119715	1.9244											569945	569950	caaaaa		2344778	2344783	tttttg	Indel
																				4	2061137	2061166	0.552542	3	4123921	4123932	1.9244											570495	570500	caaaaa		2354861	2354866	caaaaa	SNP
																				4	2061988	2061998	2.00314	3	4125547	4125581	0.3771											571301	571306	tttttg		2356859	2356864	caaaaa	SNP
																				4	2093333	2093368	0.289206	3	4146912	4146920	2.19979											571675	571680	tttttg		2357653	2357658	tttttg	SNP
																				4	2126174	2126184	2.00314	3	4163770	4163784	1.60157											572060	572065	caaaaa		2364185	2364190	caaaaa	SNP
																				4	2129962	2129988	0.704746	3	4169745	4169780	0.336414											572515	572520	tttttg		2365878	2365883	tttttg	SNP
																				4	2132148	2132185	0.211124	3	4169781	4169803	0.983631											574960	574965	tttttg		2379712	2379717	caaaaa	SNP
																				4	2134670	2134686	1.37336	3	4169804	4169834	0.552387											575257	575262	tttttg		2382318	2382323	tttttg	Indel
																				4	2145213	2145245	0.414874	3	4169835	4169854	1.18562											576525	576530	tttttg		2390736	2390741	tttttg	SNP
																				4	2145246	2145284	0.173612	3	4277083	4277102	1.18562											577187	577192	caaaaa		2399582	2399587	tttttg	SNP
																				4	2196873	2196903	0.505178	4	23151	23160	2.18835											578910	578915	tttttg		2400708	2400713	tttttg	SNP
																				4	2208557	2208597	0.101395	4	102166	102172	2.22308											578933	578938	caaaaa		2402324	2402329	tttttg	SNP
																				4	2221717	2221752	0.289206	4	166965	167002	0.258333											579030	579035	tttttg		2403776	2403781	tttttg	Indel
																				4	2303762	2303784	0.936422	4	206854	206891	0.258333											579150	579155	tttttg		2403861	2403866	tttttg	SNP
																				4	2314561	2314583	0.936422	4	209992	209997	2.23494											579660	579665	tttttg		2416216	2416221	tttttg	Indel
																				4	2326621	2326641	1.06789	4	262766	262806	0.148603											579878	579883	caaaaa		2417631	2417636	tttttg	SNP
																				4	2335110	2335140	0.505178	4	262807	262844	0.258333											580112	580117	caaaaa		2418809	2418814	tttttg	Indel
																				4	2335710	2335728	1.21256	4	349046	349060	1.60157											580162	580167	caaaaa		2423012	2423017	caaaaa	SNP
																				4	2343041	2343082	0.066598	4	355642	355683	0.113807											580201	580206	caaaaa		2426148	2426153	tttttg	SNP
																				4	2349929	2349951	0.936422	4	384261	384276	1.50823											580605	580610	caaaaa		2431176	2431181	tttttg	SNP
																				4	2351916	2351946	0.505178	4	387872	387903	0.506528											582173	582178	caaaaa		2431569	2431574	tttttg	Indel
																				4	2366267	2366305	0.173612	4	416310	416321	1.9244											582972	582977	tttttg		2432671	2432676	tttttg	SNP
																				4	2396051	2396068	1.29072	4	428559	428595	0.296845											583001	583006	caaaaa		2433430	2433435	caaaaa	SNP
																				4	2434423	2434454	0.459319	4	449947	449990	0.046634											584460	584465	caaaaa		2443560	2443565	caaaaa	SNP
																				4	2438172	2438186	1.55436	4	466646	466670	0.863148											607790	607795	caaaaa		2466218	2466223	caaaaa	SNP
																				4	2447687	2447697	2.00314	4	513592	513612	1.1151											608449	608454	caaaaa		2468314	2468319	tttttg	SNP
																				4	2469227	2469257	0.505178	4	543666	543695	0.599751											612861	612866	caaaaa		2468782	2468787	caaaaa	Indel
																				4	2490650	2490690	0.101395	4	623700	623722	0.983631											615068	615073	tttttg		2469257	2469262	caaaaa	SNP
																				4	2500106	2500113	2.16416	4	647355	647369	1.60157											618102	618107	tttttg		2471620	2471625	tttttg	SNP
																				4	2538720	2538757	0.211124	4	666627	666665	0.220821											618237	618242	tttttg		2489879	2489884	caaaaa	SNP
																				4	2551027	2551059	0.414874	4	674172	674180	2.19979											618435	618440	tttttg		2493024	2493029	caaaaa	Indel
																				4	2568066	2568108	0.03262	4	688056	688076	1.1151											618995	619000	caaaaa		2498639	2498644	tttttg	SNP
																				4	2689623	2689664	0.066598	4	688437	688445	2.19979											619115	619120	caaaaa		2499429	2499434	tttttg	SNP
																				4	2728342	2728384	0.03262	4	694721	694751	0.552387											619168	619173	caaaaa		2503064	2503069	caaaaa	SNP
																				4	2754884	2754889	2.18773	4	722870	722894	0.863148											620800	620805	tttttg		2506551	2506556	caaaaa	SNP
																				4	2773597	2773632	0.289206	4	728977	728997	1.1151											620890	620895	tttttg		2507671	2507676	caaaaa	SNP
																				4	2883093	2883123	0.505178	4	744613	744646	0.418965											621127	621132	caaaaa		2511061	2511066	caaaaa	SNP
																				4	2892289	2892306	1.29072	4	753259	753299	0.148603											621839	621844	caaaaa		2511089	2511094	caaaaa	SNP
																				4	2904951	2904984	0.371756	4	758158	758188	0.552387											623722	623727	tttttg		2520046	2520051	tttttg	Indel
																				4	2910995	2911009	1.55436	4	759786	759819	0.418965											624614	624619	tttttg		2521071	2521076	caaaaa	SNP
																				4	2918026	2918039	1.65415	4	783638	783667	0.599751											624685	624690	caaaaa		2526778	2526783	tttttg	SNP
																				4	2918349	2918389	0.101395	4	820387	820392	2.23494											624826	624831	caaaaa		2530685	2530690	tttttg	SNP
																				4	2919215	2919254	0.137052	4	829924	829936	1.80858											625069	625074	caaaaa		2535360	2535365	tttttg	Indel
																				4	2932752	2932772	1.06789	4	829937	829945	2.19979											626016	626021	tttttg		2538719	2538724	caaaaa	SNP
																				4	2969464	2969504	0.101395	4	926459	926502	0.046634											626167	626172	caaaaa		2554330	2554335	tttttg	SNP
																				4	2978474	2978494	1.06789	4	961348	961365	1.33793											626397	626402	caaaaa		2562053	2562058	tttttg	Indel
																				4	3046137	3046143	2.17588	4	967157	967169	1.80858											627226	627231	caaaaa		2568065	2568070	caaaaa	SNP
																				4	3166934	3166940	2.17588	4	1007024	1007049	0.806481											628444	628449	caaaaa		2568881	2568886	tttttg	Indel
																				4	3205425	3205465	0.101395	4	1053762	1053768	2.22308											628615	628620	caaaaa		2576949	2576954	caaaaa	SNP
																				4	3211483	3211499	1.37336	4	1083182	1083188	2.22308											629686	629691	tttttg		2579399	2579404	tttttg	Indel
																				4	3293088	3293108	1.06789	4	1141571	1141589	1.25976											630526	630531	caaaaa		2585797	2585802	tttttg	SNP
																				4	3308505	3308528	0.874923	4	1142417	1142422	2.23494											631573	631578	caaaaa		2593229	2593234	tttttg	SNP
																				4	3326662	3326704	0.03262	4	1258324	1258346	0.983631											631974	631979	caaaaa		2606658	2606663	tttttg	Indel
																				4	3361023	3361033	2.00314	4	1290034	1290053	1.18562											632611	632616	tttttg		2610395	2610400	tttttg	SNP
																				4	3380219	3380224	2.18773	4	1305507	1305518	1.9244											632871	632876	caaaaa		2619726	2619731	tttttg	Indel
																				4	3453981	3453987	2.17588	4	1374489	1374532	0.046634											633030	633035	caaaaa		2620327	2620332	tttttg	SNP
																				4	3620653	3620666	1.65415	4	1430498	1430511	1.70136											634092	634097	caaaaa		2620706	2620711	tttttg	Indel
																				4	3730771	3730808	0.211124	4	1438405	1438417	1.80858											634148	634153	tttttg		2630697	2630702	tttttg	SNP
																				4	3741898	3741936	0.173612	4	1440350	1440360	2.05035											634827	634832	caaaaa		2633517	2633522	caaaaa	SNP
																				4	3747227	3747252	0.759272	4	1473393	1473403	2.05035											635728	635733	caaaaa		2645203	2645208	tttttg	SNP
																				4	3774452	3774488	0.249636	4	1473851	1473865	1.60157											636718	636723	caaaaa		2656591	2656596	tttttg	SNP
																				4	3784605	3784612	2.16416	4	1484270	1484294	0.863148											636898	636903	caaaaa		2656720	2656725	caaaaa	SNP
																				4	3861255	3861291	0.249636	4	1507942	1507983	0.113807											637944	637949	caaaaa		2668497	2668502	tttttg	SNP
																				4	3886552	3886567	1.46102	4	1559342	1559362	1.1151											637961	637966	tttttg		2668708	2668713	tttttg	SNP
																				4	3923206	3923225	1.13841	4	1647079	1647107	0.648723											638661	638666	tttttg		2669203	2669208	caaaaa	SNP
																				4	3927695	3927706	1.8772	4	1679306	1679319	1.70136											639000	639005	caaaaa		2670624	2670629	tttttg	SNP
																				4	3930345	3930366	1.00066	4	1722227	1722240	1.70136											639495	639500	tttttg		2670938	2670943	tttttg	SNP
																				4	3967884	3967921	0.211124	4	1739202	1739228	0.751955											640131	640136	caaaaa		2671082	2671087	caaaaa	SNP
																				4	4094642	4094675	0.371756	4	1748543	1748577	0.3771											641313	641318	caaaaa		2672634	2672639	caaaaa	SNP
																				4	4125213	4125254	0.066598	4	1765121	1765156	0.336414											641750	641755	tttttg		2674060	2674065	tttttg	SNP
																				4	4152286	4152308	0.936422	4	1772972	1772978	2.22308											642466	642471	tttttg		2689664	2689669	caaaaa	SNP
																				4	4152309	4152334	0.759272	4	1787548	1787553	2.23494											642785	642790	caaaaa		2689961	2689966	tttttg	SNP
																				4	4164692	4164733	0.066598	4	1804598	1804637	0.184261											643237	643242	caaaaa		2690111	2690116	tttttg	Indel
																				5	1581	1613	0.414874	4	1829574	1829614	0.148603											645098	645103	caaaaa		2690123	2690128	tttttg	SNP
																				5	22239	22259	1.06789	4	1836187	1836201	1.60157											645888	645893	tttttg		2696908	2696913	tttttg	SNP
																				5	45656	45666	2.00314	4	1844514	1844556	0.079829											646487	646492	tttttg		2697055	2697060	tttttg	SNP
																				5	79513	79549	0.249636	4	1851931	1851965	0.3771											646536	646541	tttttg		2698610	2698615	tttttg	Indel
																				5	84952	84993	0.066598	4	1853948	1853965	1.33793											646821	646826	tttttg		2703205	2703210	tttttg	Indel
																				5	85352	85367	1.46102	4	1886463	1886498	0.336414											647175	647180	tttttg		2706122	2706127	tttttg	SNP
																				5	90024	90031	2.16416	4	1916380	1916388	2.19979											647250	647255	caaaaa		2713909	2713914	tttttg	Indel
																				5	167912	167949	0.211124	4	1916442	1916457	1.50823											647263	647268	tttttg		2720174	2720179	tttttg	Indel
																				5	170565	170603	0.173612	4	1958829	1958860	0.506528											647354	647359	tttttg		2727687	2727692	tttttg	Indel
																				5	179053	179075	0.936422	4	1967490	1967520	0.552387											647369	647374	tttttg		2733212	2733217	tttttg	SNP
																				5	179787	179818	0.459319	4	1989449	1989454	2.23494											647971	647976	caaaaa		2734256	2734261	tttttg	SNP
																				5	190365	190393	0.601514	4	1996823	1996851	0.648723											649246	649251	caaaaa		2751248	2751253	tttttg	SNP
																				5	208891	208911	1.06789	4	1996852	1996881	0.599751											649754	649759	tttttg		2751727	2751732	tttttg	Indel
																				5	277138	277166	0.601514	4	1999126	1999163	0.258333											649949	649954	caaaaa		2752929	2752934	caaaaa	SNP
																				5	304292	304305	1.65415	4	2079289	2079300	1.9244											650574	650579	caaaaa		2753215	2753220	tttttg	Indel
																				5	309022	309039	1.29072	4	2080983	2080998	1.50823											651335	651340	tttttg		2756546	2756551	caaaaa	SNP
																				5	326475	326501	0.704746	4	2135134	2135157	0.922132											652374	652379	caaaaa		2758972	2758977	tttttg	SNP
																				5	350668	350710	0.03262	4	2173890	2173924	0.3771											653384	653389	caaaaa		2760159	2760164	tttttg	SNP
																				5	384210	384239	0.552542	4	2196443	2196477	0.3771											653483	653488	tttttg		2762501	2762506	tttttg	SNP
																				5	404210	404240	0.505178	4	2241800	2241828	0.648723											653534	653539	caaaaa		2768698	2768703	caaaaa	SNP
																				5	489918	489925	2.16416	4	2294246	2294264	1.25976											654384	654389	caaaaa		2769899	2769904	tttttg	Indel
																				5	491918	491936	1.21256	4	2294265	2294304	0.184261											657383	657388	tttttg		2770313	2770318	tttttg	SNP
																				5	502395	502414	1.13841	4	2305868	2305910	0.079829											657865	657870	caaaaa		2805068	2805073	tttttg	SNP
																				5	516926	516954	0.601514	4	2316355	2316388	0.418965											658338	658343	tttttg		2825147	2825152	tttttg	SNP
																				5	567200	567211	1.8772	4	2327250	2327284	0.3771											658459	658464	caaaaa		2826209	2826214	tttttg	SNP
																				5	580163	580201	0.173612	4	2340824	2340851	0.699416											659041	659046	tttttg		2826673	2826678	tttttg	Indel
																				5	581089	581106	1.29072	4	2345132	2345150	1.25976											659910	659915	caaaaa		2827094	2827099	caaaaa	SNP
																				5	598096	598138	0.03262	4	2417737	2417769	0.462083											661918	661923	tttttg		2827798	2827803	tttttg	SNP
																				5	671458	671482	0.815939	4	2417834	2417865	0.506528											662435	662440	tttttg		2833034	2833039	caaaaa	SNP
																				5	733894	733921	0.652207	4	2429064	2429101	0.258333											664339	664344	tttttg		2838458	2838463	caaaaa	SNP
																				5	742917	742958	0.066598	4	2431499	2431521	0.983631											664721	664726	tttttg		2846715	2846720	tttttg	SNP
																				5	757018	757029	1.8772	4	2458020	2458056	0.296845											665281	665286	caaaaa		2847866	2847871	caaaaa	SNP
																				5	766950	766984	0.329891	4	2458381	2458425	0.014185											665398	665403	caaaaa		2852479	2852484	caaaaa	SNP
																				5	779095	779111	1.37336	4	2471592	2471620	0.648723											665813	665818	caaaaa		2852771	2852776	tttttg	Indel
																				5	795432	795439	2.16416	4	2473137	2473178	0.113807											666125	666130	caaaaa		2852782	2852787	tttttg	SNP
																				5	796356	796386	0.505178	4	2477011	2477031	1.1151											666230	666235	caaaaa		2853534	2853539	tttttg	SNP
																				5	836272	836309	0.211124	4	2482156	2482177	1.04787											666616	666621	caaaaa		2854254	2854259	caaaaa	SNP
																				5	839372	839411	0.137052	4	2544521	2544553	0.462083											666626	666631	tttttg		2855724	2855729	caaaaa	SNP
																				5	875854	875867	1.65415	4	2562678	2562711	0.418965											666665	666670	tttttg		2876423	2876428	tttttg	Indel
																				5	876050	876081	0.459319	4	2567463	2567470	2.21137											669432	669437	caaaaa		2883836	2883841	tttttg	SNP
																				5	901479	901509	0.505178	4	2574613	2574652	0.184261											669585	669590	tttttg		2884932	2884937	tttttg	SNP
																				5	902209	902289	1.01314	4	2583531	2583562	0.506528											670144	670149	tttttg		2892669	2892674	caaaaa	SNP
																				5	905343	905370	0.652207	4	2596083	2596096	1.70136											671457	671462	caaaaa		2896579	2896584	caaaaa	SNP
																				5	918488	918529	0.066598	4	2622511	2622528	1.33793											671482	671487	caaaaa		2899435	2899440	tttttg	Indel
																				5	942245	942253	2.15258	4	2671619	2671629	2.05035											671532	671537	caaaaa		2900221	2900226	caaaaa	SNP
																				5	962419	962435	1.37336	4	2674047	2674060	1.70136											672057	672062	caaaaa		2903720	2903725	caaaaa	SNP
																				5	966265	966303	0.173612	4	2680239	2680252	1.70136											674171	674176	tttttg		2911841	2911846	caaaaa	SNP
																				5	972005	972024	1.13841	4	2689777	2689788	1.9244											674180	674185	tttttg		2912792	2912797	tttttg	SNP
																				5	1026543	1026574	0.459319	4	2689789	2689808	1.18562											674668	674673	caaaaa		2913123	2913128	tttttg	SNP
																				5	1035296	1035318	0.936422	4	2706099	2706122	0.922132											674977	674982	caaaaa		2916977	2916982	tttttg	SNP
																				5	1064260	1064275	1.46102	4	2709751	2709783	0.462083											675187	675192	caaaaa		2917808	2917813	tttttg	SNP
																				5	1071983	1072000	1.29072	4	2729946	2729962	1.42057											676238	676243	caaaaa		2918812	2918817	caaaaa	SNP
																				5	1074381	1074392	1.8772	4	2732592	2732623	0.506528											676277	676282	tttttg		2923412	2923417	tttttg	SNP
																				5	1078188	1078225	0.211124	4	2760160	2760168	2.19979											676913	676918	tttttg		2931325	2931330	tttttg	Indel
																				5	1168742	1168781	0.137052	4	2784918	2784949	0.506528											677556	677561	caaaaa		2931535	2931540	tttttg	SNP
																				5	1187473	1187508	0.289206	4	2803247	2803265	1.25976											678171	678176	caaaaa		2931700	2931705	tttttg	SNP
																				5	1193911	1193923	1.76137	4	2803266	2803278	1.80858											680057	680062	caaaaa		2934322	2934327	tttttg	SNP
																				5	1326256	1326279	0.874923	4	2824149	2824168	1.18562											680696	680701	tttttg		2936725	2936730	caaaaa	SNP
																				5	1332663	1332672	2.14114	4	2839966	2839989	0.922132											680879	680884	tttttg		2936972	2936977	tttttg	SNP
																				5	1338006	1338020	1.55436	4	2877671	2877683	1.80858											681556	681561	caaaaa		2939659	2939664	tttttg	SNP
																				5	1350075	1350085	2.00314	4	2884116	2884121	2.23494											681627	681632	tttttg		2939693	2939698	tttttg	SNP
																				5	1434025	1434032	2.16416	4	2913214	2913225	1.9244											682285	682290	caaaaa		2940035	2940040	caaaaa	SNP
																				5	1438606	1438617	1.8772	4	2928180	2928206	0.751955											682381	682386	tttttg		2940724	2940729	tttttg	SNP
																				5	1483340	1483379	0.137052	4	2931326	2931369	0.046634											682902	682907	caaaaa		2941646	2941651	tttttg	SNP
																				5	1509312	1509335	0.874923	4	2931687	2931700	1.70136											683422	683427	caaaaa		2942045	2942050	caaaaa	SNP
																				5	1513302	1513336	0.329891	4	2931859	2931888	0.599751											685532	685537	tttttg		2944182	2944187	caaaaa	SNP
																				5	1515976	1515984	2.15258	4	2939660	2939693	0.418965											685962	685967	tttttg		2965935	2965940	caaaaa	SNP
																				5	1521424	1521449	0.759272	4	2985452	2985481	0.599751											686241	686246	caaaaa		2968853	2968858	caaaaa	SNP
																				5	1538855	1538880	0.759272	4	2993035	2993050	1.50823											686861	686866	caaaaa		2969463	2969468	caaaaa	SNP
																				5	1615835	1615847	1.76137	4	2993663	2993695	0.462083											688020	688025	caaaaa		2975560	2975565	tttttg	SNP
																				5	1615848	1615859	1.8772	4	3056346	3056383	0.258333											688055	688060	tttttg		2976080	2976085	tttttg	SNP
																				5	1626689	1626717	0.601514	4	3056384	3056412	0.648723											688076	688081	tttttg		2977006	2977011	caaaaa	SNP
																				5	1654142	1654173	0.459319	4	3056413	3056455	0.079829											688436	688441	tttttg		2985364	2985369	tttttg	Indel
																				5	1667157	1667181	0.815939	4	3066826	3066863	0.258333											688445	688450	tttttg		2985761	2985766	caaaaa	SNP
																				5	1673546	1673554	2.15258	4	3104838	3104876	0.220821											689091	689096	caaaaa		2999662	2999667	caaaaa	SNP
																				5	1677947	1677955	2.15258	4	3125585	3125605	1.1151											689908	689913	caaaaa		3000935	3000940	tttttg	SNP
																				5	1711987	1712022	0.289206	4	3142118	3142157	0.184261											690797	690802	caaaaa		3007106	3007111	tttttg	SNP
																				5	1789076	1789086	2.00314	4	3143796	3143831	0.336414											691700	691705	caaaaa		3007708	3007713	tttttg	SNP
																				5	1797130	1797155	0.759272	4	3159358	3159392	0.3771											692629	692634	caaaaa		3008090	3008095	tttttg	SNP
																				5	1810204	1810225	1.00066	4	3190669	3190702	0.418965											692718	692723	tttttg		3008911	3008916	caaaaa	SNP
																				5	1833922	1833949	0.652207	4	3204090	3204107	1.33793											694720	694725	tttttg		3009917	3009922	caaaaa	SNP
																				5	1849303	1849328	0.759272	4	3218779	3218789	2.05035											694751	694756	tttttg		3017019	3017024	tttttg	Indel
																				5	1850976	1851011	0.289206	4	3218790	3218800	2.05035											695128	695133	caaaaa		3019315	3019320	tttttg	SNP
																				5	1892226	1892245	1.13841	4	3218801	3218841	0.148603											696754	696759	caaaaa		3021713	3021718	tttttg	SNP
																				5	1901095	1901105	2.00314	4	3226537	3226545	2.19979											697841	697846	caaaaa		3028076	3028081	tttttg	SNP
																				5	1917852	1917863	1.8772	4	3227145	3227185	0.148603											698354	698359	caaaaa		3028739	3028744	tttttg	SNP
																				5	2022467	2022493	0.704746	4	3227186	3227217	0.506528											698575	698580	tttttg		3029643	3029648	caaaaa	SNP
																				5	2022563	2022589	0.704746	4	3235333	3235341	2.19979											704799	704804	tttttg		3037627	3037632	tttttg	Indel
																				5	2029809	2029827	1.21256	4	3237216	3237230	1.60157											705175	705180	tttttg		3039164	3039169	caaaaa	SNP
																				5	2031941	2031980	0.137052	4	3237231	3237260	0.599751											706313	706318	caaaaa		3052476	3052481	caaaaa	SNP
																				5	2052341	2052370	0.552542	4	3274239	3274244	2.23494											707029	707034	caaaaa		3056412	3056417	tttttg	Indel
																				5	2059040	2059054	1.55436	4	3276908	3276944	0.296845											707343	707348	caaaaa		3058427	3058432	tttttg	Indel
																				5	2061137	2061166	0.552542	4	3309532	3309557	0.806481											707869	707874	caaaaa		3058449	3058454	tttttg	SNP
																				5	2061988	2061998	2.00314	4	3337339	3337371	0.462083											708595	708600	tttttg		3067766	3067771	tttttg	SNP
																				5	2093333	2093368	0.289206	4	3340650	3340674	0.863148											708746	708751	caaaaa		3074717	3074722	tttttg	SNP
																				5	2126174	2126184	2.00314	4	3372912	3372950	0.220821											709095	709100	caaaaa		3075704	3075709	tttttg	SNP
																				5	2129962	2129988	0.704746	4	3424618	3424644	0.751955											711739	711744	caaaaa		3077764	3077769	tttttg	SNP
																				5	2132148	2132185	0.211124	4	3427394	3427428	0.3771											711795	711800	caaaaa		3079595	3079600	tttttg	SNP
																				5	2134670	2134686	1.37336	4	3437841	3437871	0.552387											712126	712131	tttttg		3096937	3096942	tttttg	SNP
																				5	2145213	2145245	0.414874	4	3438429	3438450	1.04787											712590	712595	caaaaa		3102306	3102311	caaaaa	SNP
																				5	2145246	2145284	0.173612	4	3447746	3447762	1.42057											713027	713032	caaaaa		3102525	3102530	caaaaa	SNP
																				5	2196873	2196903	0.505178	4	3448121	3448129	2.19979											715053	715058	tttttg		3104837	3104842	tttttg	SNP
																				5	2208557	2208597	0.101395	4	3534003	3534038	0.336414											716203	716208	caaaaa		3104876	3104881	tttttg	SNP
																				5	2221717	2221752	0.289206	4	3536951	3536959	2.19979											716888	716893	caaaaa		3105016	3105021	tttttg	Indel
																				5	2303762	2303784	0.936422	4	3543567	3543579	1.80858											717133	717138	caaaaa		3105130	3105135	caaaaa	SNP
																				5	2314561	2314583	0.936422	4	3544239	3544247	2.19979											717403	717408	tttttg		3109217	3109222	tttttg	Indel
																				5	2326621	2326641	1.06789	4	3632522	3632548	0.751955											717443	717448	caaaaa		3117008	3117013	tttttg	SNP
																				5	2335110	2335140	0.505178	4	3632784	3632814	0.552387											717638	717643	caaaaa		3121610	3121615	caaaaa	Indel
																				5	2335710	2335728	1.21256	4	3680441	3680461	1.1151											717674	717679	tttttg		3122162	3122167	tttttg	SNP
																				5	2343041	2343082	0.066598	4	3732459	3732478	1.18562											717875	717880	caaaaa		3122222	3122227	tttttg	SNP
																				5	2349929	2349951	0.936422	4	3737050	3737092	0.079829											718842	718847	caaaaa		3125343	3125348	tttttg	SNP
																				5	2351916	2351946	0.505178	4	3757688	3757720	0.462083											719382	719387	tttttg		3127841	3127846	caaaaa	SNP
																				5	2366267	2366305	0.173612	4	3773273	3773311	0.220821											719574	719579	tttttg		3131445	3131450	caaaaa	SNP
																				5	2396051	2396068	1.29072	4	3850493	3850511	1.25976											720920	720925	caaaaa		3136039	3136044	tttttg	SNP
																				5	2434423	2434454	0.459319	4	3851861	3851878	1.33793											721387	721392	caaaaa		3143677	3143682	caaaaa	SNP
																				5	2438172	2438186	1.55436	4	3871255	3871265	2.05035											721783	721788	caaaaa		3146092	3146097	tttttg	Indel
																				5	2447687	2447697	2.00314	4	3934001	3934030	0.599751											721855	721860	tttttg		3147869	3147874	caaaaa	SNP
																				5	2469227	2469257	0.505178	4	3977713	3977720	2.21137											722284	722289	caaaaa		3147895	3147900	tttttg	SNP
																				5	2490650	2490690	0.101395	4	3995658	3995692	0.3771											722419	722424	caaaaa		3148531	3148536	caaaaa	SNP
																				5	2500106	2500113	2.16416	4	4000066	4000073	2.21137											723215	723220	tttttg		3154868	3154873	caaaaa	SNP
																				5	2538720	2538757	0.211124	4	4017163	4017187	0.863148											723812	723817	caaaaa		3155466	3155471	tttttg	Indel
																				5	2551027	2551059	0.414874	4	4052797	4052826	0.599751											724279	724284	caaaaa		3156989	3156994	caaaaa	SNP
																				5	2568066	2568108	0.03262	4	4062121	4062162	0.113807											725824	725829	tttttg		3157515	3157520	tttttg	Indel
																				5	2689623	2689664	0.066598	4	4063572	4063610	0.220821											726077	726082	tttttg		3160392	3160397	tttttg	SNP
																				5	2728342	2728384	0.03262	4	4075260	4075297	0.258333											726185	726190	caaaaa		3169851	3169856	caaaaa	SNP
																				5	2773597	2773632	0.289206	4	4082440	4082464	0.863148											726270	726275	caaaaa		3172926	3172931	caaaaa	SNP
																				5	2883093	2883123	0.505178	4	4099903	4099930	0.699416											726862	726867	tttttg		3173686	3173691	tttttg	SNP
																				5	2892289	2892306	1.29072	4	4101819	4101838	1.18562											727011	727016	caaaaa		3178330	3178335	tttttg	SNP
																				5	2904951	2904984	0.371756	4	4119704	4119715	1.9244											727189	727194	tttttg		3182810	3182815	tttttg	SNP
																				5	2910995	2911009	1.55436	4	4123921	4123932	1.9244											728976	728981	tttttg		3185022	3185027	tttttg	Indel
																				5	2918026	2918039	1.65415	4	4125547	4125581	0.3771											728997	729002	tttttg		3190702	3190707	tttttg	SNP
																				5	2918349	2918389	0.101395	4	4146912	4146920	2.19979											729123	729128	tttttg		3193222	3193227	caaaaa	SNP
																				5	2919215	2919254	0.137052	4	4163770	4163784	1.60157											729225	729230	tttttg		3196050	3196055	tttttg	SNP
																				5	2932752	2932772	1.06789	4	4169745	4169780	0.336414											731347	731352	tttttg		3209335	3209340	tttttg	SNP
																				5	2969464	2969504	0.101395	4	4169781	4169803	0.983631											731425	731430	caaaaa		3210286	3210291	tttttg	SNP
																				5	2978474	2978494	1.06789	4	4169804	4169834	0.552387											732619	732624	tttttg		3211955	3211960	tttttg	Indel
																				5	3046137	3046143	2.17588	4	4169835	4169854	1.18562											733663	733668	caaaaa		3216414	3216419	tttttg	SNP
																				5	3166934	3166940	2.17588	4	4277083	4277102	1.18562											733708	733713	caaaaa		3218003	3218008	tttttg	SNP
																				5	3205425	3205465	0.101395	5	23151	23160	2.18835											733789	733794	caaaaa		3218800	3218805	tttttg	Indel
																				5	3211483	3211499	1.37336	5	102166	102172	2.22308											733893	733898	caaaaa		3220508	3220513	caaaaa	SNP
																				5	3293088	3293108	1.06789	5	166965	167002	0.258333											733921	733926	caaaaa		3223159	3223164	tttttg	SNP
																				5	3308505	3308528	0.874923	5	206854	206891	0.258333											734418	734423	tttttg		3226545	3226550	tttttg	SNP
																				5	3326662	3326704	0.03262	5	262766	262806	0.148603											735040	735045	tttttg		3229280	3229285	tttttg	SNP
																				5	3361023	3361033	2.00314	5	262807	262844	0.258333											736127	736132	tttttg		3232477	3232482	tttttg	SNP
																				5	3380073	3380224	0.10398	5	349046	349060	1.60157											736254	736259	caaaaa		3234251	3234256	caaaaa	SNP
																				5	3453981	3453987	2.17588	5	355642	355683	0.113807											737968	737973	tttttg		3234708	3234713	tttttg	SNP
																				5	3620653	3620666	1.65415	5	384261	384276	1.50823											739695	739700	tttttg		3237041	3237046	tttttg	SNP
																				5	3730771	3730808	0.211124	5	387872	387903	0.506528											739825	739830	caaaaa		3237260	3237265	tttttg	SNP
																				5	3741898	3741936	0.173612	5	416310	416321	1.9244											741834	741839	caaaaa		3240104	3240109	tttttg	SNP
																				5	3747227	3747252	0.759272	5	428559	428595	0.296845											742916	742921	caaaaa		3240616	3240621	tttttg	SNP
																				5	3774452	3774488	0.249636	5	449947	449990	0.046634											742958	742963	caaaaa		3241791	3241796	caaaaa	Indel
																				5	3784605	3784612	2.16416	5	466646	466670	0.863148											743095	743100	tttttg		3241838	3241843	tttttg	SNP
																				5	3861255	3861291	0.249636	5	513592	513612	1.1151											744483	744488	tttttg		3242017	3242022	tttttg	Indel
																				5	3886552	3886567	1.46102	5	543666	543695	0.599751											744612	744617	tttttg		3242298	3242303	tttttg	SNP
																				5	3923206	3923225	1.13841	5	623700	623722	0.983631											744954	744959	caaaaa		3244005	3244010	tttttg	SNP
																				5	3927695	3927706	1.8772	5	647355	647369	1.60157											746027	746032	tttttg		3244160	3244165	tttttg	SNP
																				5	3930345	3930366	1.00066	5	666627	666665	0.220821											746359	746364	caaaaa		3244308	3244313	tttttg	SNP
																				5	3967884	3967921	0.211124	5	674172	674180	2.19979											746591	746596	caaaaa		3244596	3244601	tttttg	SNP
																				5	4094642	4094675	0.371756	5	688056	688076	1.1151											748595	748600	caaaaa		3244766	3244771	tttttg	SNP
																				5	4125213	4125254	0.066598	5	688437	688445	2.19979											749366	749371	tttttg		3244781	3244786	tttttg	SNP
																				5	4152286	4152308	0.936422	5	694721	694751	0.552387											749769	749774	tttttg		3244788	3244793	tttttg	SNP
																				5	4152309	4152334	0.759272	5	722870	722894	0.863148											751433	751438	caaaaa		3244857	3244862	tttttg	Indel
																				5	4164692	4164733	0.066598	5	728977	728997	1.1151											751808	751813	tttttg		3253507	3253512	tttttg	SNP
																				6	1581	1613	0.414874	5	744613	744646	0.418965											752648	752653	caaaaa		3253559	3253564	caaaaa	Indel
																				6	22239	22259	1.06789	5	753259	753299	0.148603											753022	753027	caaaaa		3279526	3279531	caaaaa	SNP
																				6	45656	45666	2.00314	5	758158	758188	0.552387											753258	753263	tttttg		3280000	3280005	caaaaa	SNP
																				6	79513	79549	0.249636	5	759786	759819	0.418965											753299	753304	tttttg		3280498	3280503	tttttg	Indel
																				6	84952	84993	0.066598	5	783638	783667	0.599751											753324	753329	caaaaa		3281223	3281228	tttttg	SNP
																				6	85352	85367	1.46102	5	829924	829936	1.80858											754536	754541	tttttg		3283418	3283423	caaaaa	SNP
																				6	167912	167949	0.211124	5	829937	829945	2.19979											755607	755612	caaaaa		3292620	3292625	caaaaa	SNP
																				6	170565	170603	0.173612	5	926459	926502	0.046634											756783	756788	caaaaa		3306654	3306659	caaaaa	SNP
																				6	179053	179075	0.936422	5	961348	961365	1.33793											756912	756917	tttttg		3306994	3306999	tttttg	SNP
																				6	179787	179818	0.459319	5	967157	967169	1.80858											757017	757022	caaaaa		3308528	3308533	caaaaa	SNP
																				6	190365	190393	0.601514	5	1007024	1007049	0.806481											757029	757034	caaaaa		3316420	3316425	tttttg	SNP
																				6	208891	208911	1.06789	5	1053762	1053768	2.22308											757599	757604	tttttg		3317158	3317163	tttttg	SNP
																				6	277138	277166	0.601514	5	1083182	1083188	2.22308											758157	758162	tttttg		3321887	3321892	caaaaa	SNP
																				6	304292	304305	1.65415	5	1141571	1141589	1.25976											758188	758193	tttttg		3323869	3323874	tttttg	SNP
																				6	309022	309039	1.29072	5	1258324	1258346	0.983631											758215	758220	caaaaa		3325748	3325753	tttttg	SNP
																				6	326475	326501	0.704746	5	1290034	1290053	1.18562											759291	759296	caaaaa		3331637	3331642	tttttg	SNP
																				6	350668	350710	0.03262	5	1305507	1305518	1.9244											759472	759477	caaaaa		3335617	3335622	tttttg	SNP
																				6	384210	384239	0.552542	5	1374489	1374532	0.046634											759785	759790	tttttg		3340170	3340175	tttttg	SNP
																				6	404210	404240	0.505178	5	1430498	1430511	1.70136											759819	759824	tttttg		3340649	3340654	tttttg	SNP
																				6	491918	491936	1.21256	5	1438405	1438417	1.80858											760973	760978	tttttg		3343288	3343293	tttttg	SNP
																				6	502395	502414	1.13841	5	1440350	1440360	2.05035											761493	761498	tttttg		3349279	3349284	caaaaa	SNP
																				6	516926	516954	0.601514	5	1473393	1473403	2.05035											762482	762487	caaaaa		3360328	3360333	tttttg	SNP
																				6	567200	567211	1.8772	5	1473851	1473865	1.60157											763605	763610	caaaaa		3361344	3361349	caaaaa	SNP
																				6	580163	580201	0.173612	5	1484270	1484294	0.863148											764097	764102	caaaaa		3363497	3363502	caaaaa	SNP
																				6	581089	581106	1.29072	5	1507942	1507983	0.113807											764975	764980	caaaaa		3368483	3368488	caaaaa	SNP
																				6	598096	598138	0.03262	5	1559342	1559362	1.1151											766849	766854	caaaaa		3370210	3370215	tttttg	SNP
																				6	671458	671482	0.815939	5	1647079	1647107	0.648723											766949	766954	caaaaa		3372911	3372916	tttttg	SNP
																				6	733894	733921	0.652207	5	1679306	1679319	1.70136											766984	766989	caaaaa		3374530	3374535	tttttg	SNP
																				6	742917	742958	0.066598	5	1722227	1722240	1.70136											767130	767135	caaaaa		3375137	3375142	tttttg	SNP
																				6	757018	757029	1.8772	5	1739202	1739228	0.751955											768505	768510	tttttg		3375920	3375925	caaaaa	Indel
																				6	766950	766984	0.329891	5	1748543	1748577	0.3771											769943	769948	tttttg		3428951	3428956	tttttg	Indel
																				6	779095	779111	1.37336	5	1765121	1765156	0.336414											770595	770600	caaaaa		3447643	3447648	tttttg	SNP
																				6	796356	796386	0.505178	5	1772972	1772978	2.22308											771094	771099	caaaaa		3448129	3448134	tttttg	SNP
																				6	836272	836309	0.211124	5	1804598	1804637	0.184261											771617	771622	tttttg		3451675	3451680	tttttg	SNP
																				6	839372	839411	0.137052	5	1829574	1829614	0.148603											771859	771864	caaaaa		3453534	3453539	tttttg	Indel
																				6	875854	875867	1.65415	5	1836187	1836201	1.60157											773647	773652	tttttg		3472242	3472247	tttttg	SNP
																				6	876050	876081	0.459319	5	1844514	1844556	0.079829											773998	774003	caaaaa		3473295	3473300	tttttg	SNP
																				6	901479	901509	0.505178	5	1851931	1851965	0.3771											774820	774825	caaaaa		3473622	3473627	tttttg	SNP
																				6	902209	902289	1.01314	5	1853948	1853965	1.33793											775701	775706	tttttg		3476279	3476284	tttttg	SNP
																				6	905343	905370	0.652207	5	1886463	1886498	0.336414											776479	776484	tttttg		3479726	3479731	tttttg	SNP
																				6	918488	918529	0.066598	5	1916380	1916388	2.19979											777049	777054	tttttg		3482670	3482675	tttttg	SNP
																				6	942245	942253	2.15258	5	1916442	1916457	1.50823											777135	777140	tttttg		3575934	3575939	tttttg	SNP
																				6	962419	962435	1.37336	5	1958829	1958860	0.506528											777443	777448	caaaaa		3576777	3576782	tttttg	SNP
																				6	966265	966303	0.173612	5	1967490	1967520	0.552387											777883	777888	caaaaa		3577280	3577285	caaaaa	SNP
																				6	972005	972024	1.13841	5	1996823	1996851	0.648723											778237	778242	caaaaa		3578492	3578497	caaaaa	SNP
																				6	1026543	1026574	0.459319	5	1996852	1996881	0.599751											779038	779043	caaaaa		3579085	3579090	tttttg	SNP
																				6	1035296	1035318	0.936422	5	1999126	1999163	0.258333											779094	779099	caaaaa		3580516	3580521	caaaaa	SNP
																				6	1064260	1064275	1.46102	5	2079289	2079300	1.9244											779111	779116	caaaaa		3580680	3580685	tttttg	SNP
																				6	1071983	1072000	1.29072	5	2080983	2080998	1.50823											780595	780600	caaaaa		3581098	3581103	caaaaa	SNP
																				6	1074381	1074392	1.8772	5	2135134	2135157	0.922132											780685	780690	caaaaa		3582897	3582902	tttttg	Indel
																				6	1078188	1078225	0.211124	5	2173890	2173924	0.3771											782484	782489	caaaaa		3588052	3588057	caaaaa	SNP
																				6	1168742	1168781	0.137052	5	2196443	2196477	0.3771											783241	783246	tttttg		3591054	3591059	tttttg	SNP
																				6	1187473	1187508	0.289206	5	2241800	2241828	0.648723											783286	783291	caaaaa		3591222	3591227	caaaaa	Indel
																				6	1193911	1193923	1.76137	5	2294246	2294264	1.25976											783637	783642	tttttg		3592046	3592051	tttttg	SNP
																				6	1326256	1326279	0.874923	5	2294265	2294304	0.184261											783667	783672	tttttg		3594844	3594849	tttttg	SNP
																				6	1332663	1332672	2.14114	5	2305868	2305910	0.079829											783753	783758	caaaaa		3595077	3595082	caaaaa	SNP
																				6	1338006	1338020	1.55436	5	2316355	2316388	0.418965											805446	805451	caaaaa		3603749	3603754	tttttg	SNP
																				6	1350075	1350085	2.00314	5	2327250	2327284	0.3771											805685	805690	caaaaa		3604141	3604146	tttttg	SNP
																				6	1438606	1438617	1.8772	5	2340824	2340851	0.699416											806121	806126	tttttg		3605486	3605491	caaaaa	SNP
																				6	1483340	1483379	0.137052	5	2345132	2345150	1.25976											806304	806309	caaaaa		3607567	3607572	caaaaa	SNP
																				6	1509312	1509335	0.874923	5	2417737	2417769	0.462083											806312	806317	tttttg		3618258	3618263	tttttg	SNP
																				6	1513302	1513336	0.329891	5	2417834	2417865	0.506528											807645	807650	tttttg		3623363	3623368	tttttg	SNP
																				6	1515976	1515984	2.15258	5	2429064	2429101	0.258333											809091	809096	tttttg		3625691	3625696	tttttg	SNP
																				6	1521424	1521449	0.759272	5	2431499	2431521	0.983631											809361	809366	caaaaa		3626595	3626600	tttttg	SNP
																				6	1538855	1538880	0.759272	5	2458020	2458056	0.296845											811363	811368	tttttg		3629314	3629319	caaaaa	SNP
																				6	1615835	1615847	1.76137	5	2458381	2458425	0.014185											811566	811571	tttttg		3632814	3632819	tttttg	SNP
																				6	1615848	1615859	1.8772	5	2471592	2471620	0.648723											812086	812091	caaaaa		3634252	3634257	caaaaa	SNP
																				6	1626689	1626717	0.601514	5	2473137	2473178	0.113807											812307	812312	tttttg		3635458	3635463	tttttg	Indel
																				6	1654142	1654173	0.459319	5	2477011	2477031	1.1151											813661	813666	caaaaa		3635598	3635603	tttttg	SNP
																				6	1667157	1667181	0.815939	5	2482156	2482177	1.04787											814929	814934	caaaaa		3639812	3639817	caaaaa	SNP
																				6	1673546	1673554	2.15258	5	2544521	2544553	0.462083											815063	815068	caaaaa		3641651	3641656	tttttg	Indel
																				6	1677947	1677955	2.15258	5	2562678	2562711	0.418965											816456	816461	tttttg		3644016	3644021	caaaaa	SNP
																				6	1711987	1712022	0.289206	5	2567463	2567470	2.21137											816685	816690	tttttg		3644775	3644780	tttttg	SNP
																				6	1789076	1789086	2.00314	5	2574613	2574652	0.184261											817376	817381	caaaaa		3645503	3645508	tttttg	Indel
																				6	1797130	1797155	0.759272	5	2583531	2583562	0.506528											818004	818009	caaaaa		3648377	3648382	tttttg	Indel
																				6	1810204	1810225	1.00066	5	2596083	2596096	1.70136											818203	818208	caaaaa		3649170	3649175	tttttg	Indel
																				6	1833922	1833949	0.652207	5	2622511	2622528	1.33793											818374	818379	caaaaa		3650453	3650458	tttttg	SNP
																				6	1849303	1849328	0.759272	5	2671619	2671629	2.05035											819498	819503	caaaaa		3650603	3650608	caaaaa	SNP
																				6	1850976	1851011	0.289206	5	2674047	2674060	1.70136											820386	820391	tttttg		3661045	3661050	caaaaa	SNP
																				6	1892226	1892245	1.13841	5	2680239	2680252	1.70136											820392	820397	tttttg		3661950	3661955	caaaaa	Indel
																				6	1901095	1901105	2.00314	5	2689777	2689788	1.9244											820687	820692	tttttg		3661964	3661969	tttttg	Indel
																				6	1917852	1917863	1.8772	5	2689789	2689808	1.18562											829186	829191	tttttg		3662131	3662136	caaaaa	Indel
																				6	2022467	2022493	0.704746	5	2706099	2706122	0.922132											829779	829784	tttttg		3662535	3662540	caaaaa	SNP
																				6	2022563	2022589	0.704746	5	2709751	2709783	0.462083											829923	829928	tttttg		3662598	3662603	caaaaa	SNP
																				6	2029809	2029827	1.21256	5	2729946	2729962	1.42057											829936	829941	tttttg		3663144	3663149	tttttg	SNP
																				6	2031941	2031980	0.137052	5	2732592	2732623	0.506528											829945	829950	tttttg		3663844	3663849	tttttg	SNP
																				6	2052341	2052370	0.552542	5	2760160	2760168	2.19979											830076	830081	tttttg		3663946	3663951	tttttg	Indel
																				6	2059040	2059054	1.55436	5	2784918	2784949	0.506528											831009	831014	caaaaa		3663963	3663968	caaaaa	SNP
																				6	2061137	2061166	0.552542	5	2803247	2803265	1.25976											831348	831353	caaaaa		3691248	3691253	caaaaa	SNP
																				6	2061988	2061998	2.00314	5	2803266	2803278	1.80858											831466	831471	caaaaa		3701105	3701110	caaaaa	SNP
																				6	2093333	2093368	0.289206	5	2824149	2824168	1.18562											831728	831733	caaaaa		3701528	3701533	tttttg	SNP
																				6	2126174	2126184	2.00314	5	2839966	2839989	0.922132											831878	831883	caaaaa		3702861	3702866	tttttg	SNP
																				6	2129962	2129988	0.704746	5	2877671	2877683	1.80858											835371	835376	caaaaa		3706668	3706673	caaaaa	SNP
																				6	2132148	2132185	0.211124	5	2913214	2913225	1.9244											836227	836232	tttttg		3711269	3711274	tttttg	SNP
																				6	2134670	2134686	1.37336	5	2928180	2928206	0.751955											836271	836276	caaaaa		3713525	3713530	tttttg	Indel
																				6	2145213	2145245	0.414874	5	2931326	2931369	0.046634											836309	836314	caaaaa		3715270	3715275	tttttg	SNP
																				6	2145246	2145284	0.173612	5	2931687	2931700	1.70136											836782	836787	caaaaa		3716259	3716264	tttttg	SNP
																				6	2196873	2196903	0.505178	5	2931859	2931888	0.599751											837028	837033	tttttg		3730459	3730464	caaaaa	SNP
																				6	2208557	2208597	0.101395	5	2939660	2939693	0.418965											837713	837718	caaaaa		3735398	3735403	caaaaa	SNP
																				6	2221717	2221752	0.289206	5	2985452	2985481	0.599751											837794	837799	caaaaa		3736810	3736815	tttttg	SNP
																				6	2303762	2303784	0.936422	5	2993035	2993050	1.50823											837850	837855	caaaaa		3737877	3737882	caaaaa	SNP
																				6	2314561	2314583	0.936422	5	2993663	2993695	0.462083											838960	838965	caaaaa		3741502	3741507	tttttg	SNP
																				6	2326621	2326641	1.06789	5	3056346	3056383	0.258333											839371	839376	caaaaa		3743489	3743494	caaaaa	SNP
																				6	2335110	2335140	0.505178	5	3056384	3056412	0.648723											839411	839416	caaaaa		3746620	3746625	caaaaa	SNP
																				6	2335710	2335728	1.21256	5	3056413	3056455	0.079829											839505	839510	caaaaa		3746675	3746680	caaaaa	SNP
																				6	2343041	2343082	0.066598	5	3066826	3066863	0.258333											840495	840500	tttttg		3747252	3747257	caaaaa	SNP
																				6	2349929	2349951	0.936422	5	3104838	3104876	0.220821											840597	840602	tttttg		3748000	3748005	tttttg	SNP
																				6	2351916	2351946	0.505178	5	3125585	3125605	1.1151											842449	842454	tttttg		3748161	3748166	tttttg	Indel
																				6	2366267	2366305	0.173612	5	3142118	3142157	0.184261											843000	843005	tttttg		3753163	3753168	caaaaa	SNP
																				6	2396051	2396068	1.29072	5	3143796	3143831	0.336414											843837	843842	caaaaa		3754420	3754425	caaaaa	SNP
																				6	2434423	2434454	0.459319	5	3159358	3159392	0.3771											843898	843903	caaaaa		3755028	3755033	caaaaa	SNP
																				6	2438172	2438186	1.55436	5	3190669	3190702	0.418965											844042	844047	caaaaa		3755917	3755922	caaaaa	SNP
																				6	2447687	2447697	2.00314	5	3204090	3204107	1.33793											844999	845004	tttttg		3757195	3757200	caaaaa	SNP
																				6	2469227	2469257	0.505178	5	3218779	3218789	2.05035											845194	845199	tttttg		3766527	3766532	tttttg	SNP
																				6	2490650	2490690	0.101395	5	3218790	3218800	2.05035											845419	845424	caaaaa		3768135	3768140	caaaaa	SNP
																				6	2499953	2500113	0.020922	5	3218801	3218841	0.148603											845527	845532	tttttg		3784210	3784215	tttttg	SNP
																				6	2538720	2538757	0.211124	5	3226537	3226545	2.19979											846464	846469	tttttg		3805727	3805732	tttttg	SNP
																				6	2551027	2551059	0.414874	5	3227145	3227185	0.148603											846505	846510	caaaaa		3808564	3808569	tttttg	SNP
																				6	2568066	2568108	0.03262	5	3227186	3227217	0.506528											846836	846841	tttttg		3809380	3809385	tttttg	SNP
																				6	2689623	2689664	0.066598	5	3235333	3235341	2.19979											847477	847482	caaaaa		3810768	3810773	tttttg	SNP
																				6	2728342	2728384	0.03262	5	3237216	3237230	1.60157											848750	848755	tttttg		3811330	3811335	tttttg	SNP
																				6	2773597	2773632	0.289206	5	3237231	3237260	0.599751											849098	849103	caaaaa		3819142	3819147	tttttg	SNP
																				6	2883093	2883123	0.505178	5	3276908	3276944	0.296845											849687	849692	caaaaa		3825098	3825103	caaaaa	SNP
																				6	2892289	2892306	1.29072	5	3309532	3309557	0.806481											851762	851767	tttttg		3826565	3826570	tttttg	SNP
																				6	2904951	2904984	0.371756	5	3337339	3337371	0.462083											852241	852246	caaaaa		3833939	3833944	caaaaa	SNP
																				6	2910995	2911009	1.55436	5	3340650	3340674	0.863148											853739	853744	caaaaa		3833995	3834000	tttttg	SNP
																				6	2918026	2918039	1.65415	5	3372912	3372950	0.220821											853780	853785	tttttg		3836946	3836951	caaaaa	SNP
																				6	2918349	2918389	0.101395	5	3424618	3424644	0.751955											854153	854158	tttttg		3839739	3839744	caaaaa	SNP
																				6	2919215	2919254	0.137052	5	3427394	3427428	0.3771											854667	854672	caaaaa		3840293	3840298	tttttg	Indel
																				6	2932752	2932772	1.06789	5	3437841	3437871	0.552387											854786	854791	caaaaa		3845873	3845878	tttttg	SNP
																				6	2969464	2969504	0.101395	5	3438429	3438450	1.04787											855823	855828	tttttg		3847065	3847070	tttttg	SNP
																				6	2978474	2978494	1.06789	5	3447746	3447762	1.42057											857237	857242	caaaaa		3859150	3859155	tttttg	SNP
																				6	3205425	3205465	0.101395	5	3448121	3448129	2.19979											858905	858910	tttttg		3864842	3864847	tttttg	SNP
																				6	3211483	3211499	1.37336	5	3534003	3534038	0.336414											860317	860322	tttttg		3865004	3865009	tttttg	SNP
																				6	3293088	3293108	1.06789	5	3536951	3536959	2.19979											860835	860840	caaaaa		3867346	3867351	tttttg	SNP
																				6	3308505	3308528	0.874923	5	3543567	3543579	1.80858											861042	861047	caaaaa		3871265	3871270	tttttg	SNP
																				6	3326662	3326704	0.03262	5	3544239	3544247	2.19979											862343	862348	caaaaa		3875392	3875397	tttttg	SNP
																				6	3361023	3361033	2.00314	5	3632522	3632548	0.751955											862384	862389	tttttg		3875966	3875971	tttttg	SNP
																				6	3380073	3380224	0.10398	5	3632784	3632814	0.552387											862630	862635	caaaaa		3881087	3881092	tttttg	SNP
																				6	3620653	3620666	1.65415	5	3680441	3680461	1.1151											865667	865672	caaaaa		3881167	3881172	tttttg	SNP
																				6	3730771	3730808	0.211124	5	3732459	3732478	1.18562											867242	867247	caaaaa		3881208	3881213	tttttg	SNP
																				6	3741898	3741936	0.173612	5	3737050	3737092	0.079829											870146	870151	tttttg		3887741	3887746	caaaaa	SNP
																				6	3747227	3747252	0.759272	5	3757688	3757720	0.462083											870496	870501	caaaaa		3888721	3888726	tttttg	SNP
																				6	3774452	3774488	0.249636	5	3773273	3773311	0.220821											871345	871350	tttttg		3916854	3916859	caaaaa	SNP
																				6	3861255	3861291	0.249636	5	3850493	3850511	1.25976											871484	871489	caaaaa		3919136	3919141	caaaaa	SNP
																				6	3886552	3886567	1.46102	5	3851861	3851878	1.33793											872333	872338	tttttg		3919887	3919892	tttttg	Indel
																				6	3923206	3923225	1.13841	5	3871255	3871265	2.05035											872829	872834	tttttg		3931509	3931514	tttttg	SNP
																				6	3927695	3927706	1.8772	5	3934001	3934030	0.599751											873754	873759	caaaaa		3932767	3932772	tttttg	Indel
																				6	3930345	3930366	1.00066	5	3977713	3977720	2.21137											874575	874580	caaaaa		3935372	3935377	tttttg	SNP
																				6	3967884	3967921	0.211124	5	3995658	3995692	0.3771											875853	875858	caaaaa		3971865	3971870	tttttg	Indel
																				6	4094642	4094675	0.371756	5	4000066	4000073	2.21137											875867	875872	caaaaa		3979399	3979404	tttttg	SNP
																				6	4125213	4125254	0.066598	5	4017163	4017187	0.863148											876049	876054	caaaaa		3983944	3983949	tttttg	SNP
																				6	4152286	4152308	0.936422	5	4052797	4052826	0.599751											876081	876086	caaaaa		3996397	3996402	tttttg	SNP
																				6	4152309	4152334	0.759272	5	4062121	4062162	0.113807											876268	876273	caaaaa		3999339	3999344	tttttg	SNP
																				6	4164692	4164733	0.066598	5	4063572	4063610	0.220821											876783	876788	caaaaa		4020326	4020331	tttttg	SNP
																				7	1581	1613	0.414874	5	4075260	4075297	0.258333											877685	877690	caaaaa		4023526	4023531	caaaaa	SNP
																				7	22239	22259	1.06789	5	4082440	4082464	0.863148											879497	879502	caaaaa		4029668	4029673	tttttg	SNP
																				7	45546	45666	0.433361	5	4099903	4099930	0.699416											879609	879614	caaaaa		4032805	4032810	caaaaa	SNP
																				7	79513	79549	0.249636	5	4101819	4101838	1.18562											879805	879810	caaaaa		4042653	4042658	tttttg	SNP
																				7	84952	84993	0.066598	5	4119704	4119715	1.9244											882328	882333	caaaaa		4046247	4046252	caaaaa	SNP
																				7	85352	85367	1.46102	5	4123921	4123932	1.9244											882636	882641	caaaaa		4058327	4058332	tttttg	SNP
																				7	167912	167949	0.211124	5	4125547	4125581	0.3771											883117	883122	caaaaa		4058604	4058609	tttttg	Indel
																				7	170565	170603	0.173612	5	4146912	4146920	2.19979											886121	886126	caaaaa		4076268	4076273	tttttg	SNP
																				7	179053	179075	0.936422	5	4163770	4163784	1.60157											886780	886785	tttttg		4099102	4099107	tttttg	SNP
																				7	179787	179818	0.459319	5	4169745	4169780	0.336414											886846	886851	caaaaa		4101818	4101823	tttttg	SNP
																				7	190365	190393	0.601514	5	4169781	4169803	0.983631											886964	886969	caaaaa		4103164	4103169	tttttg	SNP
																				7	208891	208911	1.06789	5	4169804	4169834	0.552387											890893	890898	caaaaa		4104760	4104765	tttttg	SNP
																				7	277138	277166	0.601514	5	4169835	4169854	1.18562											893113	893118	tttttg		4105185	4105190	tttttg	Indel
																				7	304292	304305	1.65415	5	4277083	4277102	1.18562											893355	893360	caaaaa		4111399	4111404	caaaaa	SNP
																				7	309022	309039	1.29072	6	23151	23160	2.18835											893800	893805	tttttg		4111910	4111915	caaaaa	SNP
																				7	326475	326501	0.704746	6	166965	167002	0.258333											894559	894564	caaaaa		4112513	4112518	tttttg	SNP
																				7	350668	350710	0.03262	6	206854	206891	0.258333											895651	895656	caaaaa		4112884	4112889	tttttg	SNP
																				7	384210	384239	0.552542	6	262766	262806	0.148603											895720	895725	tttttg		4118585	4118590	tttttg	SNP
																				7	404210	404240	0.505178	6	262807	262844	0.258333											897458	897463	caaaaa		4119715	4119720	tttttg	SNP
																				7	491918	491936	1.21256	6	349046	349060	1.60157											897514	897519	tttttg		4122668	4122673	caaaaa	SNP
																				7	502395	502414	1.13841	6	355642	355683	0.113807											898200	898205	tttttg		4124433	4124438	caaaaa	SNP
																				7	516926	516954	0.601514	6	384261	384276	1.50823											899597	899602	caaaaa		4127809	4127814	tttttg	SNP
																				7	580163	580201	0.173612	6	387872	387903	0.506528											901390	901395	caaaaa		4128822	4128827	tttttg	SNP
																				7	581089	581106	1.29072	6	416310	416321	1.9244											901509	901514	caaaaa		4131063	4131068	tttttg	SNP
																				7	598096	598138	0.03262	6	428559	428595	0.296845											902452	902457	caaaaa		4132265	4132270	tttttg	SNP
																				7	671458	671482	0.815939	6	449947	449990	0.046634											902870	902875	caaaaa		4132600	4132605	tttttg	SNP
																				7	733894	733921	0.652207	6	466646	466670	0.863148											907818	907823	caaaaa		4133394	4133399	caaaaa	SNP
																				7	742917	742958	0.066598	6	513592	513612	1.1151											908533	908538	tttttg		4133469	4133474	caaaaa	Indel
																				7	766950	766984	0.329891	6	543666	543695	0.599751											909573	909578	caaaaa		4135557	4135562	tttttg	SNP
																				7	779095	779111	1.37336	6	623700	623722	0.983631											909737	909742	tttttg		4145608	4145613	tttttg	SNP
																				7	796356	796386	0.505178	6	647355	647369	1.60157											910874	910879	caaaaa		4146279	4146284	tttttg	SNP
																				7	836272	836309	0.211124	6	666627	666665	0.220821											910934	910939	tttttg		4152071	4152076	tttttg	Indel
																				7	839372	839411	0.137052	6	674172	674180	2.19979											911129	911134	caaaaa		4159044	4159049	tttttg	SNP
																				7	875854	875867	1.65415	6	688056	688076	1.1151											912205	912210	caaaaa		4163559	4163564	tttttg	SNP
																				7	876050	876081	0.459319	6	688437	688445	2.19979											912945	912950	caaaaa		4167190	4167195	tttttg	SNP
																				7	901479	901509	0.505178	6	694721	694751	0.552387											913237	913242	caaaaa		4177034	4177039	caaaaa	SNP
																				7	902209	902289	1.01314	6	722870	722894	0.863148											913255	913260	tttttg		4177053	4177058	tttttg	SNP
																				7	905343	905370	0.652207	6	728977	728997	1.1151											915071	915076	caaaaa		4182031	4182036	tttttg	SNP
																				7	918488	918529	0.066598	6	744613	744646	0.418965											915456	915461	caaaaa		4182092	4182097	caaaaa	SNP
																				7	942159	942253	0.782795	6	753259	753299	0.148603											915705	915710	tttttg		4183917	4183922	caaaaa	SNP
																				7	962419	962435	1.37336	6	758158	758188	0.552387											915812	915817	caaaaa		4212439	4212444	tttttg	SNP
																				7	966265	966303	0.173612	6	759786	759819	0.418965											915942	915947	caaaaa		4214025	4214030	tttttg	SNP
																				7	972005	972024	1.13841	6	783638	783667	0.599751											917314	917319	caaaaa		4220897	4220902	caaaaa	SNP
																				7	1026543	1026574	0.459319	6	829924	829936	1.80858											917532	917537	caaaaa		4224508	4224513	tttttg	Indel
																				7	1035296	1035318	0.936422	6	829937	829945	2.19979											917588	917593	tttttg		4230906	4230911	caaaaa	SNP
																				7	1064260	1064275	1.46102	6	926459	926502	0.046634											917724	917729	tttttg		4234789	4234794	tttttg	SNP
																				7	1071983	1072000	1.29072	6	961348	961365	1.33793											918487	918492	caaaaa		4236645	4236650	tttttg	SNP
																				7	1078188	1078225	0.211124	6	967157	967169	1.80858											918529	918534	caaaaa		4237180	4237185	caaaaa	SNP
																				7	1168742	1168781	0.137052	6	1007024	1007049	0.806481											918680	918685	tttttg		4240964	4240969	caaaaa	SNP
																				7	1187473	1187508	0.289206	6	1141571	1141589	1.25976											918765	918770	caaaaa		4245223	4245228	tttttg	SNP
																				7	1193911	1193923	1.76137	6	1258324	1258346	0.983631											920209	920214	tttttg		4247748	4247753	tttttg	SNP
																				7	1326256	1326279	0.874923	6	1290034	1290053	1.18562											920391	920396	caaaaa		4248352	4248357	caaaaa	SNP
																				7	1338006	1338020	1.55436	6	1305507	1305518	1.9244											920406	920411	tttttg		4248909	4248914	caaaaa	SNP
																				7	1483340	1483379	0.137052	6	1374489	1374532	0.046634											920550	920555	tttttg		4257910	4257915	caaaaa	Indel
																				7	1509312	1509335	0.874923	6	1430498	1430511	1.70136											920673	920678	caaaaa		4258331	4258336	tttttg	SNP
																				7	1513302	1513336	0.329891	6	1438405	1438417	1.80858											922540	922545	caaaaa		4283236	4283241	tttttg	SNP
																				7	1521424	1521449	0.759272	6	1440350	1440360	2.05035											922689	922694	caaaaa		4289777	4289782	caaaaa	SNP
																				7	1538855	1538880	0.759272	6	1473393	1473403	2.05035											925131	925136	tttttg
																				7	1615835	1615847	1.76137	6	1473851	1473865	1.60157											925879	925884	caaaaa
																				7	1615848	1615859	1.8772	6	1484270	1484294	0.863148											926220	926225	caaaaa
																				7	1626689	1626717	0.601514	6	1507942	1507983	0.113807											926458	926463	tttttg
																				7	1654142	1654173	0.459319	6	1559342	1559362	1.1151											926502	926507	tttttg
																				7	1667157	1667181	0.815939	6	1647079	1647107	0.648723											926721	926726	caaaaa
																				7	1711987	1712022	0.289206	6	1679306	1679319	1.70136											927210	927215	caaaaa
																				7	1797130	1797155	0.759272	6	1722227	1722240	1.70136											927290	927295	caaaaa
																				7	1810204	1810225	1.00066	6	1739202	1739228	0.751955											928212	928217	tttttg
																				7	1833922	1833949	0.652207	6	1748543	1748577	0.3771											930863	930868	caaaaa
																				7	1849303	1849328	0.759272	6	1765121	1765156	0.336414											931082	931087	tttttg
																				7	1850976	1851011	0.289206	6	1804598	1804637	0.184261											931554	931559	tttttg
																				7	1892226	1892245	1.13841	6	1829574	1829614	0.148603											932210	932215	tttttg
																				7	2022467	2022493	0.704746	6	1836187	1836201	1.60157											933331	933336	caaaaa
																				7	2022563	2022589	0.704746	6	1844514	1844556	0.079829											934262	934267	caaaaa
																				7	2029809	2029827	1.21256	6	1851931	1851965	0.3771											940427	940432	caaaaa
																				7	2031941	2031980	0.137052	6	1853948	1853965	1.33793											940716	940721	caaaaa
																				7	2052341	2052370	0.552542	6	1886463	1886498	0.336414											940888	940893	caaaaa
																				7	2059040	2059054	1.55436	6	1916380	1916388	2.19979											940963	940968	caaaaa
																				7	2061137	2061166	0.552542	6	1916442	1916457	1.50823											941166	941171	caaaaa
																				7	2093333	2093368	0.289206	6	1958829	1958860	0.506528											941617	941622	caaaaa
																				7	2129962	2129988	0.704746	6	1967490	1967520	0.552387											941906	941911	caaaaa
																				7	2132148	2132185	0.211124	6	1996823	1996851	0.648723											942158	942163	caaaaa
																				7	2134670	2134686	1.37336	6	1996852	1996881	0.599751											942244	942249	caaaaa
																				7	2145213	2145245	0.414874	6	1999126	1999163	0.258333											942253	942258	caaaaa
																				7	2145246	2145284	0.173612	6	2079289	2079300	1.9244											942513	942518	tttttg
																				7	2196873	2196903	0.505178	6	2080983	2080998	1.50823											942781	942786	tttttg
																				7	2208557	2208597	0.101395	6	2135134	2135157	0.922132											944277	944282	tttttg
																				7	2221717	2221752	0.289206	6	2173890	2173924	0.3771											946380	946385	tttttg
																				7	2303762	2303784	0.936422	6	2196443	2196477	0.3771											946633	946638	caaaaa
																				7	2314561	2314583	0.936422	6	2241800	2241828	0.648723											946702	946707	caaaaa
																				7	2326621	2326641	1.06789	6	2294246	2294264	1.25976											947122	947127	caaaaa
																				7	2335110	2335140	0.505178	6	2294265	2294304	0.184261											947795	947800	tttttg
																				7	2335710	2335728	1.21256	6	2305868	2305910	0.079829											948919	948924	tttttg
																				7	2343041	2343082	0.066598	6	2316355	2316388	0.418965											949281	949286	caaaaa
																				7	2349929	2349951	0.936422	6	2327250	2327284	0.3771											949394	949399	caaaaa
																				7	2351916	2351946	0.505178	6	2340824	2340851	0.699416											949650	949655	tttttg
																				7	2366267	2366305	0.173612	6	2345132	2345150	1.25976											951939	951944	tttttg
																				7	2396051	2396068	1.29072	6	2417737	2417769	0.462083											952047	952052	tttttg
																				7	2434423	2434454	0.459319	6	2417834	2417865	0.506528											953511	953516	caaaaa
																				7	2438172	2438186	1.55436	6	2429064	2429101	0.258333											954240	954245	tttttg
																				7	2469227	2469257	0.505178	6	2431499	2431521	0.983631											954508	954513	tttttg
																				7	2490650	2490690	0.101395	6	2458020	2458056	0.296845											954596	954601	caaaaa
																				7	2499953	2500113	0.020922	6	2458381	2458425	0.014185											955322	955327	tttttg
																				7	2538720	2538757	0.211124	6	2471592	2471620	0.648723											955670	955675	tttttg
																				7	2551027	2551059	0.414874	6	2473137	2473178	0.113807											956342	956347	tttttg
																				7	2568066	2568108	0.03262	6	2477011	2477031	1.1151											956710	956715	caaaaa
																				7	2689623	2689664	0.066598	6	2482156	2482177	1.04787											956871	956876	caaaaa
																				7	2728342	2728384	0.03262	6	2544521	2544553	0.462083											956968	956973	caaaaa
																				7	2773597	2773632	0.289206	6	2562678	2562711	0.418965											957101	957106	caaaaa
																				7	2883093	2883123	0.505178	6	2574613	2574652	0.184261											957299	957304	caaaaa
																				7	2892289	2892306	1.29072	6	2583531	2583562	0.506528											957784	957789	tttttg
																				7	2904951	2904984	0.371756	6	2596083	2596096	1.70136											958769	958774	tttttg
																				7	2910995	2911009	1.55436	6	2622511	2622528	1.33793											960628	960633	caaaaa
																				7	2918026	2918039	1.65415	6	2671619	2671629	2.05035											961130	961135	caaaaa
																				7	2918349	2918389	0.101395	6	2674047	2674060	1.70136											961347	961352	tttttg
																				7	2919215	2919254	0.137052	6	2680239	2680252	1.70136											961365	961370	tttttg
																				7	2932752	2932772	1.06789	6	2689777	2689788	1.9244											961562	961567	caaaaa
																				7	2969464	2969504	0.101395	6	2689789	2689808	1.18562											962103	962108	caaaaa
																				7	2978474	2978494	1.06789	6	2706099	2706122	0.922132											962418	962423	caaaaa
																				7	3205425	3205465	0.101395	6	2709751	2709783	0.462083											962596	962601	caaaaa
																				7	3211483	3211499	1.37336	6	2729946	2729962	1.42057											964529	964534	caaaaa
																				7	3293088	3293108	1.06789	6	2732592	2732623	0.506528											964846	964851	caaaaa
																				7	3308505	3308528	0.874923	6	2760160	2760168	2.19979											966264	966269	caaaaa
																				7	3326662	3326704	0.03262	6	2784918	2784949	0.506528											966303	966308	caaaaa
																				7	3380073	3380224	0.10398	6	2803247	2803265	1.25976											967131	967136	caaaaa
																				7	3620653	3620666	1.65415	6	2803266	2803278	1.80858											967156	967161	tttttg
																				7	3730771	3730808	0.211124	6	2824149	2824168	1.18562											967169	967174	tttttg
																				7	3741898	3741936	0.173612	6	2839966	2839989	0.922132											967516	967521	caaaaa
																				7	3747227	3747252	0.759272	6	2877671	2877683	1.80858											968563	968568	caaaaa
																				7	3774452	3774488	0.249636	6	2913214	2913225	1.9244											969258	969263	tttttg
																				7	3861255	3861291	0.249636	6	2928180	2928206	0.751955											970314	970319	tttttg
																				7	3886552	3886567	1.46102	6	2931326	2931369	0.046634											971244	971249	tttttg
																				7	3923206	3923225	1.13841	6	2931687	2931700	1.70136											971741	971746	caaaaa
																				7	3930345	3930366	1.00066	6	2931859	2931888	0.599751											972004	972009	caaaaa
																				7	3967884	3967921	0.211124	6	2939660	2939693	0.418965											972024	972029	caaaaa
																				7	4094642	4094675	0.371756	6	2985452	2985481	0.599751											972068	972073	caaaaa
																				7	4125213	4125254	0.066598	6	2993035	2993050	1.50823											972502	972507	tttttg
																				7	4152286	4152308	0.936422	6	2993663	2993695	0.462083											972586	972591	tttttg
																				7	4152309	4152334	0.759272	6	3056346	3056383	0.258333											973087	973092	tttttg
																				7	4164692	4164733	0.066598	6	3056384	3056412	0.648723											975269	975274	caaaaa
																				8	1581	1613	0.414874	6	3056413	3056455	0.079829											975354	975359	caaaaa
																				8	22239	22259	1.06789	6	3066826	3066863	0.258333											976177	976182	caaaaa
																				8	45546	45666	0.433361	6	3104838	3104876	0.220821											978395	978400	caaaaa
																				8	79513	79549	0.249636	6	3125585	3125605	1.1151											978992	978997	tttttg
																				8	84952	84993	0.066598	6	3142118	3142157	0.184261											979204	979209	caaaaa
																				8	85264	85367	0.652039	6	3143796	3143831	0.336414											979702	979707	caaaaa
																				8	167912	167949	0.211124	6	3159358	3159392	0.3771											980724	980729	tttttg
																				8	170565	170603	0.173612	6	3190669	3190702	0.418965											981040	981045	tttttg
																				8	179053	179075	0.936422	6	3204090	3204107	1.33793											981481	981486	caaaaa
																				8	179787	179818	0.459319	6	3218779	3218789	2.05035											982464	982469	caaaaa
																				8	190365	190393	0.601514	6	3218790	3218800	2.05035											982935	982940	caaaaa
																				8	208891	208911	1.06789	6	3218801	3218841	0.148603											982971	982976	tttttg
																				8	277138	277166	0.601514	6	3226537	3226545	2.19979											983887	983892	caaaaa
																				8	309022	309039	1.29072	6	3227145	3227185	0.148603											984172	984177	caaaaa
																				8	326475	326501	0.704746	6	3227186	3227217	0.506528											984834	984839	caaaaa
																				8	350668	350710	0.03262	6	3235333	3235341	2.19979											986347	986352	caaaaa
																				8	384210	384239	0.552542	6	3237216	3237230	1.60157											986759	986764	tttttg
																				8	404210	404240	0.505178	6	3237231	3237260	0.599751											988314	988319	tttttg
																				8	491918	491936	1.21256	6	3276908	3276944	0.296845											988444	988449	caaaaa
																				8	502395	502414	1.13841	6	3309532	3309557	0.806481											988616	988621	tttttg
																				8	516926	516954	0.601514	6	3337339	3337371	0.462083											988639	988644	caaaaa
																				8	580163	580201	0.173612	6	3340650	3340674	0.863148											989988	989993	tttttg
																				8	581089	581106	1.29072	6	3372912	3372950	0.220821											994319	994324	tttttg
																				8	598096	598138	0.03262	6	3424618	3424644	0.751955											994879	994884	caaaaa
																				8	671458	671482	0.815939	6	3427394	3427428	0.3771											995927	995932	caaaaa
																				8	733894	733921	0.652207	6	3437841	3437871	0.552387											996059	996064	caaaaa
																				8	742917	742958	0.066598	6	3438429	3438450	1.04787											996820	996825	tttttg
																				8	766950	766984	0.329891	6	3447746	3447762	1.42057											997150	997155	tttttg
																				8	779039	779111	1.16342	6	3448121	3448129	2.19979											997354	997359	tttttg
																				8	796356	796386	0.505178	6	3534003	3534038	0.336414											997483	997488	caaaaa
																				8	836272	836309	0.211124	6	3536951	3536959	2.19979											997786	997791	caaaaa
																				8	839372	839411	0.137052	6	3543567	3543579	1.80858											997841	997846	caaaaa
																				8	876050	876081	0.459319	6	3544239	3544247	2.19979											998804	998809	tttttg
																				8	901479	901509	0.505178	6	3632522	3632548	0.751955											999120	999125	caaaaa
																				8	902209	902289	1.01314	6	3632784	3632814	0.552387											999175	999180	caaaaa
																				8	905343	905370	0.652207	6	3680441	3680461	1.1151											1000052	1000057	tttttg
																				8	918488	918529	0.066598	6	3732459	3732478	1.18562											1000230	1000235	caaaaa
																				8	942159	942253	0.782795	6	3737050	3737092	0.079829											1001313	1001318	caaaaa
																				8	966265	966303	0.173612	6	3757688	3757720	0.462083											1004205	1004210	tttttg
																				8	972005	972024	1.13841	6	3773273	3773311	0.220821											1004431	1004436	tttttg
																				8	1026543	1026574	0.459319	6	3850493	3850511	1.25976											1004897	1004902	caaaaa
																				8	1035296	1035318	0.936422	6	3851861	3851878	1.33793											1004973	1004978	caaaaa
																				8	1071983	1072000	1.29072	6	3871255	3871265	2.05035											1005019	1005024	tttttg
																				8	1078188	1078225	0.211124	6	3934001	3934030	0.599751											1006164	1006169	caaaaa
																				8	1168742	1168781	0.137052	6	3995658	3995692	0.3771											1006837	1006842	tttttg
																				8	1187473	1187508	0.289206	6	4017163	4017187	0.863148											1007023	1007028	tttttg
																				8	1326256	1326279	0.874923	6	4052797	4052826	0.599751											1007049	1007054	tttttg
																				8	1483340	1483379	0.137052	6	4062121	4062162	0.113807											1007117	1007122	tttttg
																				8	1509312	1509335	0.874923	6	4063572	4063610	0.220821											1007554	1007559	tttttg
																				8	1513302	1513336	0.329891	6	4075260	4075297	0.258333											1007828	1007833	tttttg
																				8	1521424	1521449	0.759272	6	4082440	4082464	0.863148											1007907	1007912	caaaaa
																				8	1538855	1538880	0.759272	6	4099903	4099930	0.699416											1010599	1010604	tttttg
																				8	1615739	1615847	0.584211	6	4101819	4101838	1.18562											1012144	1012149	caaaaa
																				8	1615848	1615859	1.8772	6	4119704	4119715	1.9244											1012712	1012717	caaaaa
																				8	1626689	1626717	0.601514	6	4123921	4123932	1.9244											1012823	1012828	caaaaa
																				8	1654142	1654173	0.459319	6	4125547	4125581	0.3771											1013023	1013028	caaaaa
																				8	1667157	1667181	0.815939	6	4146912	4146920	2.19979											1013487	1013492	caaaaa
																				8	1711987	1712022	0.289206	6	4163770	4163784	1.60157											1014413	1014418	caaaaa
																				8	1797130	1797155	0.759272	6	4169745	4169780	0.336414											1014490	1014495	caaaaa
																				8	1810204	1810225	1.00066	6	4169781	4169803	0.983631											1014750	1014755	caaaaa
																				8	1833922	1833949	0.652207	6	4169804	4169834	0.552387											1015016	1015021	tttttg
																				8	1849303	1849328	0.759272	6	4169835	4169854	1.18562											1015307	1015312	caaaaa
																				8	1850976	1851011	0.289206	6	4277083	4277102	1.18562											1015328	1015333	tttttg
																				8	1892226	1892245	1.13841	7	166965	167002	0.258333											1015668	1015673	tttttg
																				8	2022467	2022493	0.704746	7	206854	206891	0.258333											1016679	1016684	caaaaa
																				8	2022563	2022589	0.704746	7	262766	262806	0.148603											1017565	1017570	tttttg
																				8	2029809	2029827	1.21256	7	262807	262844	0.258333											1017685	1017690	caaaaa
																				8	2031941	2031980	0.137052	7	349046	349060	1.60157											1018862	1018867	caaaaa
																				8	2052341	2052370	0.552542	7	355642	355683	0.113807											1020000	1020005	caaaaa
																				8	2061137	2061166	0.552542	7	384261	384276	1.50823											1020982	1020987	caaaaa
																				8	2093333	2093368	0.289206	7	387872	387903	0.506528											1022464	1022469	tttttg
																				8	2129962	2129988	0.704746	7	428559	428595	0.296845											1022879	1022884	caaaaa
																				8	2132148	2132185	0.211124	7	449947	449990	0.046634											1023036	1023041	caaaaa
																				8	2145213	2145245	0.414874	7	466646	466670	0.863148											1025147	1025152	caaaaa
																				8	2145246	2145284	0.173612	7	513592	513612	1.1151											1025202	1025207	caaaaa
																				8	2196873	2196903	0.505178	7	543666	543695	0.599751											1025347	1025352	caaaaa
																				8	2208557	2208597	0.101395	7	623700	623722	0.983631											1026200	1026205	caaaaa
																				8	2221717	2221752	0.289206	7	647355	647369	1.60157											1026542	1026547	caaaaa
																				8	2303762	2303784	0.936422	7	666627	666665	0.220821											1026574	1026579	caaaaa
																				8	2314561	2314583	0.936422	7	688056	688076	1.1151											1027614	1027619	tttttg
																				8	2326621	2326641	1.06789	7	694721	694751	0.552387											1030266	1030271	tttttg
																				8	2335110	2335140	0.505178	7	722870	722894	0.863148											1030877	1030882	caaaaa
																				8	2335710	2335728	1.21256	7	728977	728997	1.1151											1031017	1031022	caaaaa
																				8	2343041	2343082	0.066598	7	744613	744646	0.418965											1031815	1031820	caaaaa
																				8	2349929	2349951	0.936422	7	753259	753299	0.148603											1032102	1032107	tttttg
																				8	2351916	2351946	0.505178	7	758158	758188	0.552387											1032487	1032492	caaaaa
																				8	2366267	2366305	0.173612	7	759786	759819	0.418965											1034118	1034123	tttttg
																				8	2396051	2396068	1.29072	7	783638	783667	0.599751											1035295	1035300	caaaaa
																				8	2434423	2434454	0.459319	7	829924	829945	2.94705											1035318	1035323	caaaaa
																				8	2469227	2469257	0.505178	7	926459	926502	0.046634											1036651	1036656	caaaaa
																				8	2490650	2490690	0.101395	7	961348	961365	1.33793											1037397	1037402	caaaaa
																				8	2499953	2500113	0.020922	7	1007024	1007049	0.806481											1038127	1038132	tttttg
																				8	2538720	2538757	0.211124	7	1141571	1141589	1.25976											1038582	1038587	caaaaa
																				8	2551027	2551059	0.414874	7	1258324	1258346	0.983631											1039059	1039064	tttttg
																				8	2568066	2568108	0.03262	7	1290034	1290053	1.18562											1040430	1040435	tttttg
																				8	2689623	2689664	0.066598	7	1305411	1305518	0.644733											1041083	1041088	tttttg
																				8	2728342	2728384	0.03262	7	1374489	1374532	0.046634											1041334	1041339	caaaaa
																				8	2773597	2773632	0.289206	7	1430498	1430511	1.70136											1042528	1042533	tttttg
																				8	2883093	2883123	0.505178	7	1438405	1438417	1.80858											1042563	1042568	caaaaa
																				8	2892289	2892306	1.29072	7	1473329	1473403	1.17157											1043907	1043912	tttttg
																				8	2904951	2904984	0.371756	7	1473851	1473865	1.60157											1044095	1044100	caaaaa
																				8	2918349	2918389	0.101395	7	1484270	1484294	0.863148											1044163	1044168	tttttg
																				8	2919215	2919254	0.137052	7	1507942	1507983	0.113807											1044603	1044608	tttttg
																				8	2932752	2932772	1.06789	7	1559342	1559362	1.1151											1045459	1045464	tttttg
																				8	2969464	2969504	0.101395	7	1647079	1647107	0.648723											1045566	1045571	tttttg
																				8	2978474	2978494	1.06789	7	1679306	1679319	1.70136											1045802	1045807	caaaaa
																				8	3205425	3205465	0.101395	7	1722227	1722240	1.70136											1046119	1046124	caaaaa
																				8	3293088	3293108	1.06789	7	1739202	1739228	0.751955											1046597	1046602	tttttg
																				8	3308505	3308528	0.874923	7	1748543	1748577	0.3771											1047324	1047329	tttttg
																				8	3326662	3326704	0.03262	7	1765121	1765156	0.336414											1047548	1047553	tttttg
																				8	3380073	3380224	0.10398	7	1804598	1804637	0.184261											1048528	1048533	caaaaa
																				8	3730771	3730808	0.211124	7	1829574	1829614	0.148603											1049743	1049748	tttttg
																				8	3741898	3741936	0.173612	7	1836187	1836201	1.60157											1050289	1050294	caaaaa
																				8	3747227	3747252	0.759272	7	1844514	1844556	0.079829											1050617	1050622	tttttg
																				8	3774452	3774488	0.249636	7	1851931	1851965	0.3771											1054204	1054209	tttttg
																				8	3861255	3861291	0.249636	7	1853948	1853965	1.33793											1055739	1055744	caaaaa
																				8	3923206	3923225	1.13841	7	1886463	1886498	0.336414											1056299	1056304	tttttg
																				8	3930345	3930366	1.00066	7	1916442	1916457	1.50823											1056386	1056391	tttttg
																				8	3967884	3967921	0.211124	7	1958829	1958860	0.506528											1056974	1056979	caaaaa
																				8	4094642	4094675	0.371756	7	1967490	1967520	0.552387											1057716	1057721	caaaaa
																				8	4125213	4125254	0.066598	7	1996823	1996851	0.648723											1058774	1058779	caaaaa
																				8	4152286	4152308	0.936422	7	1996852	1996881	0.599751											1059301	1059306	caaaaa
																				8	4152309	4152334	0.759272	7	1999126	1999163	0.258333											1059759	1059764	caaaaa
																				8	4164692	4164733	0.066598	7	2080983	2080998	1.50823											1060532	1060537	caaaaa
																				9	1581	1613	0.414874	7	2135134	2135157	0.922132											1061665	1061670	caaaaa
																				9	45546	45666	0.433361	7	2173890	2173924	0.3771											1062829	1062834	caaaaa
																				9	79513	79549	0.249636	7	2196443	2196477	0.3771											1063350	1063355	caaaaa
																				9	84952	84993	0.066598	7	2241800	2241828	0.648723											1063616	1063621	caaaaa
																				9	85264	85367	0.652039	7	2294246	2294264	1.25976											1063713	1063718	caaaaa
																				9	167912	167949	0.211124	7	2294265	2294304	0.184261											1064242	1064247	tttttg
																				9	170565	170603	0.173612	7	2305868	2305910	0.079829											1064259	1064264	caaaaa
																				9	178964	179075	0.544995	7	2316355	2316388	0.418965											1064275	1064280	caaaaa
																				9	179787	179818	0.459319	7	2327250	2327284	0.3771											1064381	1064386	caaaaa
																				9	190365	190393	0.601514	7	2340824	2340851	0.699416											1064680	1064685	caaaaa
																				9	208820	208911	0.829153	7	2345132	2345150	1.25976											1065101	1065106	tttttg
																				9	277138	277166	0.601514	7	2417737	2417769	0.462083											1068614	1068619	tttttg
																				9	326475	326501	0.704746	7	2417834	2417865	0.506528											1069665	1069670	caaaaa
																				9	350668	350710	0.03262	7	2429064	2429101	0.258333											1069793	1069798	caaaaa
																				9	384210	384239	0.552542	7	2431499	2431521	0.983631											1069872	1069877	caaaaa
																				9	404210	404240	0.505178	7	2458020	2458056	0.296845											1069918	1069923	tttttg
																				9	491779	491936	0.04808	7	2458381	2458425	0.014185											1069932	1069937	caaaaa
																				9	516926	516954	0.601514	7	2471592	2471620	0.648723											1071037	1071042	caaaaa
																				9	580163	580201	0.173612	7	2473137	2473178	0.113807											1071982	1071987	caaaaa
																				9	598096	598138	0.03262	7	2477011	2477031	1.1151											1072000	1072005	caaaaa
																				9	671458	671482	0.815939	7	2482156	2482177	1.04787											1072785	1072790	caaaaa
																				9	733894	733921	0.652207	7	2544521	2544553	0.462083											1072961	1072966	caaaaa
																				9	742917	742958	0.066598	7	2562678	2562711	0.418965											1073887	1073892	tttttg
																				9	766950	766984	0.329891	7	2574613	2574652	0.184261											1073919	1073924	caaaaa
																				9	779039	779111	1.16342	7	2583531	2583562	0.506528											1074380	1074385	caaaaa
																				9	796356	796386	0.505178	7	2596083	2596096	1.70136											1074392	1074397	caaaaa
																				9	836272	836309	0.211124	7	2622511	2622528	1.33793											1075296	1075301	caaaaa
																				9	839372	839411	0.137052	7	2674047	2674060	1.70136											1075658	1075663	caaaaa
																				9	876050	876081	0.459319	7	2680239	2680252	1.70136											1075798	1075803	tttttg
																				9	901479	901509	0.505178	7	2689716	2689788	1.21063											1076149	1076154	caaaaa
																				9	902209	902289	1.01314	7	2689789	2689808	1.18562											1077058	1077063	caaaaa
																				9	905343	905370	0.652207	7	2706099	2706122	0.922132											1077574	1077579	tttttg
																				9	918488	918529	0.066598	7	2709751	2709783	0.462083											1078187	1078192	caaaaa
																				9	942159	942253	0.782795	7	2729946	2729962	1.42057											1078225	1078230	caaaaa
																				9	966265	966303	0.173612	7	2732592	2732623	0.506528											1078609	1078614	caaaaa
																				9	1026543	1026574	0.459319	7	2784918	2784949	0.506528											1078902	1078907	tttttg
																				9	1078188	1078225	0.211124	7	2803247	2803265	1.25976											1079098	1079103	tttttg
																				9	1168742	1168781	0.137052	7	2803266	2803278	1.80858											1079251	1079256	tttttg
																				9	1187473	1187508	0.289206	7	2824149	2824168	1.18562											1079406	1079411	tttttg
																				9	1483340	1483379	0.137052	7	2839966	2839989	0.922132											1080131	1080136	caaaaa
																				9	1513302	1513336	0.329891	7	2877671	2877683	1.80858											1080235	1080240	caaaaa
																				9	1521424	1521449	0.759272	7	2913102	2913225	0.4452											1081815	1081820	tttttg
																				9	1538855	1538880	0.759272	7	2928180	2928206	0.751955											1081926	1081931	caaaaa
																				9	1615739	1615859	1.50812	7	2931326	2931369	0.046634											1082223	1082228	tttttg
																				9	1626689	1626717	0.601514	7	2931687	2931700	1.70136											1082343	1082348	caaaaa
																				9	1654142	1654173	0.459319	7	2931859	2931888	0.599751											1082556	1082561	tttttg
																				9	1667157	1667181	0.815939	7	2939660	2939693	0.418965											1082659	1082664	caaaaa
																				9	1711987	1712022	0.289206	7	2985452	2985481	0.599751											1083188	1083193	tttttg
																				9	1797130	1797155	0.759272	7	2993035	2993050	1.50823											1083388	1083393	caaaaa
																				9	1833922	1833949	0.652207	7	2993663	2993695	0.462083											1083750	1083755	tttttg
																				9	1849303	1849328	0.759272	7	3056346	3056383	0.258333											1084231	1084236	caaaaa
																				9	1850976	1851011	0.289206	7	3056384	3056412	0.648723											1084525	1084530	caaaaa
																				9	1892147	1892245	0.723214	7	3056413	3056455	0.079829											1086061	1086066	caaaaa
																				9	2022467	2022493	0.704746	7	3066826	3066863	0.258333											1086755	1086760	tttttg
																				9	2022563	2022589	0.704746	7	3104838	3104876	0.220821											1144833	1144838	tttttg
																				9	2031941	2031980	0.137052	7	3125585	3125605	1.1151											1145029	1145034	tttttg
																				9	2052341	2052370	0.552542	7	3142118	3142157	0.184261											1145655	1145660	tttttg
																				9	2061137	2061166	0.552542	7	3143796	3143831	0.336414											1145714	1145719	tttttg
																				9	2093333	2093368	0.289206	7	3159358	3159392	0.3771											1146219	1146224	tttttg
																				9	2129962	2129988	0.704746	7	3190669	3190702	0.418965											1146330	1146335	caaaaa
																				9	2132148	2132185	0.211124	7	3204090	3204107	1.33793											1147202	1147207	tttttg
																				9	2145213	2145245	0.414874	7	3218779	3218789	2.05035											1147257	1147262	caaaaa
																				9	2145246	2145284	0.173612	7	3218790	3218800	2.05035											1149342	1149347	tttttg
																				9	2196873	2196903	0.505178	7	3218801	3218841	0.148603											1149567	1149572	tttttg
																				9	2208557	2208597	0.101395	7	3227145	3227185	0.148603											1150140	1150145	caaaaa
																				9	2221717	2221752	0.289206	7	3227186	3227217	0.506528											1150587	1150592	caaaaa
																				9	2335110	2335140	0.505178	7	3237216	3237230	1.60157											1151977	1151982	tttttg
																				9	2343041	2343082	0.066598	7	3237231	3237260	0.599751											1152510	1152515	caaaaa
																				9	2351916	2351946	0.505178	7	3276908	3276944	0.296845											1152954	1152959	caaaaa
																				9	2366267	2366305	0.173612	7	3309532	3309557	0.806481											1153578	1153583	caaaaa
																				9	2434423	2434454	0.459319	7	3337339	3337371	0.462083											1154960	1154965	tttttg
																				9	2469227	2469257	0.505178	7	3340650	3340674	0.863148											1155347	1155352	caaaaa
																				9	2490650	2490690	0.101395	7	3372912	3372950	0.220821											1155691	1155696	caaaaa
																				9	2499953	2500113	0.020922	7	3424618	3424644	0.751955											1157758	1157763	tttttg
																				9	2538720	2538757	0.211124	7	3427394	3427428	0.3771											1157909	1157914	tttttg
																				9	2551027	2551059	0.414874	7	3437841	3437871	0.552387											1158375	1158380	tttttg
																				9	2568066	2568108	0.03262	7	3438429	3438450	1.04787											1158923	1158928	caaaaa
																				9	2689623	2689664	0.066598	7	3447746	3447762	1.42057											1159012	1159017	caaaaa
																				9	2728342	2728384	0.03262	7	3534003	3534038	0.336414											1159346	1159351	caaaaa
																				9	2773597	2773632	0.289206	7	3632522	3632548	0.751955											1161209	1161214	tttttg
																				9	2883093	2883123	0.505178	7	3632784	3632814	0.552387											1161958	1161963	caaaaa
																				9	2904951	2904984	0.371756	7	3680441	3680461	1.1151											1162377	1162382	tttttg
																				9	2918349	2918389	0.101395	7	3732459	3732478	1.18562											1162925	1162930	tttttg
																				9	2919215	2919254	0.137052	7	3737050	3737092	0.079829											1162937	1162942	caaaaa
																				9	2932704	2932772	1.24487	7	3757688	3757720	0.462083											1163666	1163671	caaaaa
																				9	2969464	2969504	0.101395	7	3773273	3773311	0.220821											1163720	1163725	tttttg
																				9	3205425	3205465	0.101395	7	3850493	3850511	1.25976											1163755	1163760	caaaaa
																				9	3326662	3326704	0.03262	7	3851861	3851878	1.33793											1163801	1163806	tttttg
																				9	3380073	3380224	0.10398	7	3934001	3934030	0.599751											1164017	1164022	tttttg
																				9	3730771	3730808	0.211124	7	3995658	3995692	0.3771											1164494	1164499	caaaaa
																				9	3741898	3741936	0.173612	7	4017163	4017187	0.863148											1165022	1165027	caaaaa
																				9	3747227	3747252	0.759272	7	4052797	4052826	0.599751											1166353	1166358	caaaaa
																				9	3774452	3774488	0.249636	7	4062121	4062162	0.113807											1168259	1168264	caaaaa
																				9	3861255	3861291	0.249636	7	4063572	4063610	0.220821											1168302	1168307	tttttg
																				9	3923100	3923225	0.374883	7	4075260	4075297	0.258333											1168741	1168746	caaaaa
																				9	3967884	3967921	0.211124	7	4082440	4082464	0.863148											1168781	1168786	caaaaa
																				9	4094642	4094675	0.371756	7	4099903	4099930	0.699416											1169698	1169703	caaaaa
																				9	4125213	4125254	0.066598	7	4101819	4101838	1.18562											1170142	1170147	tttttg
																				9	4152309	4152334	0.759272	7	4125547	4125581	0.3771											1171113	1171118	caaaaa
																				9	4164692	4164733	0.066598	7	4163770	4163784	1.60157											1172373	1172378	tttttg
																				10	45546	45666	0.433361	7	4169745	4169780	0.336414											1173341	1173346	caaaaa
																				10	79513	79549	0.249636	7	4169781	4169803	0.983631											1176800	1176805	caaaaa
																				10	84952	84993	0.066598	7	4169804	4169834	0.552387											1177033	1177038	tttttg
																				10	85264	85367	0.652039	7	4169835	4169854	1.18562											1177391	1177396	caaaaa
																				10	167912	167949	0.211124	7	4277083	4277102	1.18562											1177703	1177708	caaaaa
																				10	170565	170603	0.173612	8	166965	167002	0.258333											1178926	1178931	caaaaa
																				10	178964	179075	0.544995	8	206854	206891	0.258333											1180231	1180236	tttttg
																				10	208820	208911	0.829153	8	262766	262806	0.148603											1180698	1180703	caaaaa
																				10	350668	350710	0.03262	8	262807	262844	0.258333											1180814	1180819	tttttg
																				10	384081	384239	0.03897	8	355642	355683	0.113807											1182293	1182298	caaaaa
																				10	491779	491936	0.04808	8	387872	387903	0.506528											1182431	1182436	caaaaa
																				10	580163	580201	0.173612	8	428559	428595	0.296845											1182553	1182558	caaaaa
																				10	598096	598138	0.03262	8	449947	449990	0.046634											1182973	1182978	caaaaa
																				10	733835	733921	0.909889	8	466646	466670	0.863148											1183040	1183045	tttttg
																				10	742917	742958	0.066598	8	513592	513612	1.1151											1183146	1183151	caaaaa
																				10	766950	766984	0.329891	8	543666	543695	0.599751											1183709	1183714	tttttg
																				10	779039	779111	1.16342	8	623700	623722	0.983631											1183798	1183803	tttttg
																				10	836272	836309	0.211124	8	647264	647369	0.671733											1184903	1184908	tttttg
																				10	839372	839411	0.137052	8	666627	666665	0.220821											1186031	1186036	caaaaa
																				10	901391	901509	0.457433	8	688056	688076	1.1151											1186178	1186183	tttttg
																				10	902209	902289	1.01314	8	694721	694751	0.552387											1187413	1187418	tttttg
																				10	918488	918529	0.066598	8	722870	722894	0.863148											1187472	1187477	caaaaa
																				10	942159	942253	0.782795	8	728977	728997	1.1151											1187508	1187513	caaaaa
																				10	966265	966303	0.173612	8	744613	744646	0.418965											1187688	1187693	caaaaa
																				10	1078188	1078225	0.211124	8	753259	753299	0.148603											1188115	1188120	caaaaa
																				10	1168742	1168781	0.137052	8	758158	758188	0.552387											1190536	1190541	caaaaa
																				10	1187473	1187508	0.289206	8	759786	759819	0.418965											1190646	1190651	caaaaa
																				10	1483340	1483379	0.137052	8	783638	783667	0.599751											1191560	1191565	caaaaa
																				10	1615739	1615859	1.50812	8	829924	829945	2.94705											1193910	1193915	caaaaa
																				10	1711987	1712022	0.289206	8	926459	926502	0.046634											1194014	1194019	tttttg
																				10	1849247	1849328	0.995413	8	961348	961365	1.33793											1194091	1194096	caaaaa
																				10	1850976	1851011	0.289206	8	1007024	1007049	0.806481											1195086	1195091	caaaaa
																				10	1892147	1892245	0.723214	8	1141571	1141589	1.25976											1195498	1195503	caaaaa
																				10	2022494	2022589	0.767667	8	1258324	1258346	0.983631											1196017	1196022	caaaaa
																				10	2031941	2031980	0.137052	8	1290034	1290053	1.18562											1196311	1196316	caaaaa
																				10	2093333	2093368	0.289206	8	1305411	1305518	0.644733											1196336	1196341	tttttg
																				10	2132148	2132185	0.211124	8	1374489	1374532	0.046634											1196982	1196987	tttttg
																				10	2145246	2145284	0.173612	8	1430369	1430511	0.239323											1197697	1197702	tttttg
																				10	2208557	2208597	0.101395	8	1473329	1473403	1.17157											1198094	1198099	caaaaa
																				10	2221717	2221752	0.289206	8	1484270	1484294	0.863148											1198641	1198646	caaaaa
																				10	2343041	2343082	0.066598	8	1507942	1507983	0.113807											1199574	1199579	tttttg
																				10	2366267	2366305	0.173612	8	1559342	1559362	1.1151											1200331	1200336	caaaaa
																				10	2434342	2434454	0.532156	8	1647079	1647107	0.648723											1201287	1201292	caaaaa
																				10	2490650	2490690	0.101395	8	1739202	1739228	0.751955											1204174	1204179	caaaaa
																				10	2499953	2500113	0.020922	8	1748543	1748577	0.3771											1204512	1204517	caaaaa
																				10	2538720	2538757	0.211124	8	1765121	1765156	0.336414											1204563	1204568	tttttg
																				10	2568066	2568108	0.03262	8	1804598	1804637	0.184261											1205155	1205160	tttttg
																				10	2689623	2689664	0.066598	8	1829574	1829614	0.148603											1205325	1205330	caaaaa
																				10	2728342	2728384	0.03262	8	1844514	1844556	0.079829											1206271	1206276	caaaaa
																				10	2773597	2773632	0.289206	8	1851931	1851965	0.3771											1206328	1206333	tttttg
																				10	2918349	2918389	0.101395	8	1853948	1853965	1.33793											1206502	1206507	tttttg
																				10	2919215	2919254	0.137052	8	1886463	1886498	0.336414											1206622	1206627	tttttg
																				10	2932704	2932772	1.24487	8	1916389	1916457	1.29208											1208413	1208418	caaaaa
																				10	2969464	2969504	0.101395	8	1958829	1958860	0.506528											1209019	1209024	caaaaa
																				10	3205425	3205465	0.101395	8	1967490	1967520	0.552387											1211704	1211709	tttttg
																				10	3326662	3326704	0.03262	8	1996823	1996851	0.648723											1212889	1212894	caaaaa
																				10	3380073	3380224	0.10398	8	1996852	1996881	0.599751											1214301	1214306	tttttg
																				10	3730771	3730808	0.211124	8	1999126	1999163	0.258333											1214366	1214371	tttttg
																				10	3741898	3741936	0.173612	8	2135134	2135157	0.922132											1214429	1214434	tttttg
																				10	3774452	3774488	0.249636	8	2173890	2173924	0.3771											1216393	1216398	caaaaa
																				10	3861255	3861291	0.249636	8	2196443	2196477	0.3771											1216485	1216490	tttttg
																				10	3923100	3923225	0.374883	8	2241800	2241828	0.648723											1219002	1219007	tttttg
																				10	3967884	3967921	0.211124	8	2294246	2294264	1.25976											1219165	1219170	caaaaa
																				10	4125213	4125254	0.066598	8	2294265	2294304	0.184261											1219245	1219250	tttttg
																				10	4152309	4152334	0.759272	8	2305868	2305910	0.079829											1219666	1219671	caaaaa
																				10	4164692	4164733	0.066598	8	2316355	2316388	0.418965											1221602	1221607	caaaaa
																				11	45546	45666	0.433361	8	2327250	2327284	0.3771											1221686	1221691	caaaaa
																				11	79465	79549	0.943493	8	2340824	2340851	0.699416											1221738	1221743	tttttg
																				11	85264	85367	0.652039	8	2345132	2345150	1.25976											1223408	1223413	caaaaa
																				11	178964	179075	0.544995	8	2417737	2417769	0.462083											1224477	1224482	caaaaa
																				11	208820	208911	0.829153	8	2417834	2417865	0.506528											1225525	1225530	caaaaa
																				11	384081	384239	0.03897	8	2429064	2429101	0.258333											1226653	1226658	caaaaa
																				11	491779	491936	0.04808	8	2431499	2431521	0.983631											1226812	1226817	caaaaa
																				11	580113	580201	0.877051	8	2458020	2458056	0.296845											1228785	1228790	caaaaa
																				11	733709	733834	0.374883	8	2458381	2458425	0.014185											1229225	1229230	tttttg
																				11	733835	733921	0.909889	8	2471592	2471620	0.648723											1229231	1229236	caaaaa
																				11	766850	766984	0.275248	8	2473137	2473178	0.113807											1229290	1229295	caaaaa
																				11	779039	779111	1.16342	8	2477011	2477031	1.1151											1229474	1229479	caaaaa
																				11	901391	901509	0.457433	8	2482156	2482177	1.04787											1230321	1230326	caaaaa
																				11	902209	902289	1.01314	8	2544521	2544553	0.462083											1231094	1231099	caaaaa
																				11	942159	942253	0.782795	8	2562678	2562711	0.418965											1231320	1231325	tttttg
																				11	1168672	1168781	0.57102	8	2574613	2574652	0.184261											1232234	1232239	caaaaa
																				11	1424144	1424294	0.113511	8	2583531	2583562	0.506528											1232453	1232458	caaaaa
																				11	1615739	1615859	1.50812	8	2622511	2622528	1.33793											1233179	1233184	caaaaa
																				11	1849247	1849328	0.995413	8	2689716	2689788	1.21063											1233651	1233656	caaaaa
																				11	1892147	1892245	0.723214	8	2689789	2689808	1.18562											1234197	1234202	caaaaa
																				11	2022494	2022589	0.767667	8	2706099	2706122	0.922132											1235601	1235606	caaaaa
																				11	2145246	2145284	0.173612	8	2709751	2709783	0.462083											1236935	1236940	caaaaa
																				11	2434342	2434454	0.532156	8	2732592	2732623	0.506528											1237187	1237192	tttttg
																				11	2499953	2500113	0.020922	8	2784918	2784949	0.506528											1237449	1237454	caaaaa
																				11	2773509	2773632	0.397991	8	2803247	2803278	2.40378											1238050	1238055	tttttg
																				11	2932704	2932772	1.24487	8	2824149	2824168	1.18562											1238442	1238447	caaaaa
																				11	3380073	3380224	0.10398	8	2839966	2839989	0.922132											1238682	1238687	tttttg
																				11	3861191	3861291	0.694321	8	2913102	2913225	0.4452											1238862	1238867	tttttg
																				11	3923100	3923225	0.374883	8	2928180	2928206	0.751955											1238992	1238997	tttttg
																				12	45546	45666	0.433361	8	2931326	2931369	0.046634											1239145	1239150	caaaaa
																				12	85264	85367	0.652039	8	2931859	2931888	0.599751											1240471	1240476	tttttg
																				12	178964	179075	0.544995	8	2939660	2939693	0.418965											1241476	1241481	caaaaa
																				12	208820	208911	0.829153	8	2985452	2985481	0.599751											1242652	1242657	tttttg
																				12	384081	384239	0.03897	8	2993663	2993695	0.462083											1243105	1243110	tttttg
																				12	491779	491936	0.04808	8	3056346	3056383	0.258333											1243547	1243552	caaaaa
																				12	579879	580201	0.089669	8	3056384	3056412	0.648723											1244331	1244336	caaaaa
																				12	733709	733834	0.374883	8	3056413	3056455	0.079829											1244464	1244469	tttttg
																				12	733835	733921	0.909889	8	3066826	3066863	0.258333											1245046	1245051	caaaaa
																				12	766850	766984	0.275248	8	3104838	3104876	0.220821											1245253	1245258	tttttg
																				12	779039	779111	1.16342	8	3125585	3125605	1.1151											1246282	1246287	tttttg
																				12	837714	837850	0.254011	8	3142118	3142157	0.184261											1246388	1246393	caaaaa
																				12	901391	901509	0.457433	8	3143796	3143831	0.336414											1246699	1246704	caaaaa
																				12	902209	902289	1.01314	8	3159358	3159392	0.3771											1247232	1247237	caaaaa
																				12	942159	942253	0.782795	8	3190669	3190702	0.418965											1247238	1247243	caaaaa
																				12	1069794	1069932	0.233082	8	3204090	3204107	1.33793											1247374	1247379	caaaaa
																				12	1168672	1168781	0.57102	8	3218801	3218841	0.148603											1250683	1250688	caaaaa
																				12	1260079	1260215	0.254011	8	3227145	3227185	0.148603											1253062	1253067	caaaaa
																				12	1424144	1424294	0.113511	8	3227186	3227217	0.506528											1253255	1253260	caaaaa
																				12	1615739	1615859	1.50812	8	3237231	3237260	0.599751											1253459	1253464	caaaaa
																				12	1849247	1849328	0.995413	8	3276908	3276944	0.296845											1253515	1253520	caaaaa
																				12	1892147	1892245	0.723214	8	3309532	3309557	0.806481											1253585	1253590	caaaaa
																				12	2022494	2022589	0.767667	8	3337339	3337371	0.462083											1254094	1254099	caaaaa
																				12	2237728	2237884	0.057247	8	3340650	3340674	0.863148											1254281	1254286	tttttg
																				12	2434342	2434454	0.532156	8	3372912	3372950	0.220821											1255829	1255834	caaaaa
																				12	2499953	2500113	0.020922	8	3424618	3424644	0.751955											1256131	1256136	tttttg
																				12	2568109	2568252	0.182051	8	3427394	3427428	0.3771											1256693	1256698	tttttg
																				12	2773509	2773632	0.397991	8	3437841	3437871	0.552387											1257082	1257087	caaaaa
																				12	2918390	2918552	0.003096	8	3438429	3438450	1.04787											1257241	1257246	caaaaa
																				12	3380073	3380224	0.10398	8	3447644	3447762	0.504642											1258323	1258328	tttttg
																				12	3861191	3861291	0.694321	8	3534003	3534038	0.336414											1258346	1258351	tttttg
																				12	3923100	3923225	0.374883	8	3632522	3632548	0.751955											1258462	1258467	tttttg
																				13	45546	45666	0.433361	8	3632784	3632814	0.552387											1258623	1258628	tttttg
																				13	85264	85367	0.652039	8	3680441	3680461	1.1151											1258897	1258902	tttttg
																				13	178964	179075	0.544995	8	3732459	3732478	1.18562											1258989	1258994	caaaaa
																				13	208820	208911	0.829153	8	3737050	3737092	0.079829											1260078	1260083	caaaaa
																				13	384081	384239	0.03897	8	3757688	3757720	0.462083											1260164	1260169	caaaaa
																				13	491779	491936	0.04808	8	3773273	3773311	0.220821											1260215	1260220	caaaaa
																				13	579879	580201	0.089669	8	3850493	3850511	1.25976											1262755	1262760	caaaaa
																				13	733709	733921	1.43368	8	3851861	3851878	1.33793											1262902	1262907	caaaaa
																				13	766850	766984	0.275248	8	3934001	3934030	0.599751											1263475	1263480	tttttg
																				13	837714	837850	0.254011	8	3995658	3995692	0.3771											1264487	1264492	caaaaa
																				13	901391	901509	0.457433	8	4017163	4017187	0.863148											1264703	1264708	tttttg
																				13	902209	902289	1.01314	8	4052797	4052826	0.599751											1264778	1264783	caaaaa
																				13	942159	942253	0.782795	8	4062121	4062162	0.113807											1264891	1264896	caaaaa
																				13	971742	972068	0.071898	8	4063572	4063610	0.220821											1264982	1264987	caaaaa
																				13	1069794	1069932	0.233082	8	4075260	4075297	0.258333											1265141	1265146	tttttg
																				13	1168672	1168781	0.57102	8	4082440	4082464	0.863148											1265250	1265255	tttttg
																				13	1260079	1260215	0.254011	8	4099903	4099930	0.699416											1265815	1265820	tttttg
																				13	1424144	1424294	0.113511	8	4101819	4101838	1.18562											1266478	1266483	tttttg
																				13	1615739	1615859	1.50812	8	4125547	4125581	0.3771											1267211	1267216	caaaaa
																				13	1849129	1849328	0.781912	8	4169745	4169780	0.336414											1267650	1267655	tttttg
																				13	1892147	1892245	0.723214	8	4169781	4169803	0.983631											1268992	1268997	caaaaa
																				13	2237728	2237884	0.057247	8	4169804	4169834	0.552387											1269107	1269112	caaaaa
																				13	2434342	2434454	0.532156	8	4169835	4169854	1.18562											1271237	1271242	tttttg
																				13	2499953	2500113	0.020922	8	4277083	4277102	1.18562											1272370	1272375	tttttg
																				13	2568109	2568252	0.182051	9	166965	167002	0.258333											1272740	1272745	caaaaa
																				13	2773509	2773632	0.397991	9	206854	206891	0.258333											1274344	1274349	caaaaa
																				13	2918390	2918552	0.003096	9	262766	262806	0.148603											1276123	1276128	tttttg
																				13	3380073	3380224	0.10398	9	262807	262844	0.258333											1276583	1276588	tttttg
																				13	3923100	3923225	0.374883	9	355642	355683	0.113807											1276905	1276910	caaaaa
																				14	45546	45666	0.433361	9	387872	387903	0.506528											1277376	1277381	caaaaa
																				14	85264	85367	0.652039	9	428559	428595	0.296845											1277624	1277629	caaaaa
																				14	213546	213860	0.12588	9	449947	449990	0.046634											1277790	1277795	tttttg
																				14	384081	384239	0.03897	9	466646	466670	0.863148											1277862	1277867	caaaaa
																				14	491779	491936	0.04808	9	543666	543695	0.599751											1278040	1278045	tttttg
																				14	579879	580201	0.089669	9	647264	647369	0.671733											1278087	1278092	caaaaa
																				14	733709	733921	1.43368	9	666627	666665	0.220821											1278114	1278119	tttttg
																				14	766850	766984	0.275248	9	694721	694751	0.552387											1278614	1278619	caaaaa
																				14	971742	972068	0.071898	9	722870	722894	0.863148											1280605	1280610	tttttg
																				14	1069666	1069932	0.364605	9	744613	744646	0.418965											1280660	1280665	tttttg
																				14	1253256	1253585	0.058712	9	753259	753299	0.148603											1280925	1280930	caaaaa
																				14	1424144	1424294	0.113511	9	758158	758188	0.552387											1282749	1282754	caaaaa
																				14	1615739	1615859	1.50812	9	759786	759819	0.418965											1283343	1283348	tttttg
																				14	1849129	1849328	0.781912	9	783638	783667	0.599751											1284153	1284158	tttttg
																				14	1892147	1892245	0.723214	9	829780	829945	1.09832											1284278	1284283	caaaaa
																				14	2237728	2237884	0.057247	9	926459	926502	0.046634											1314959	1314964	caaaaa
																				14	2499953	2500113	0.020922	9	1007024	1007049	0.806481											1315931	1315936	caaaaa
																				14	2567870	2568252	0.585956	9	1305411	1305518	0.644733											1316043	1316048	caaaaa
																				14	2773509	2773632	0.397991	9	1374489	1374532	0.046634											1316225	1316230	tttttg
																				14	2918390	2918552	0.003096	9	1430369	1430511	0.239323											1317507	1317512	caaaaa
																				14	3380073	3380224	0.10398	9	1473329	1473403	1.17157											1317975	1317980	tttttg
																				14	3741689	3742003	0.12588	9	1507942	1507983	0.113807											1318149	1318154	caaaaa
																				14	3923100	3923225	0.374883	9	1647079	1647107	0.648723											1319651	1319656	caaaaa
																				15	84994	85445	0.346743	9	1739202	1739228	0.751955											1320209	1320214	caaaaa
																				15	213546	213860	0.12588	9	1748543	1748577	0.3771											1320450	1320455	caaaaa
																				15	383899	384239	0.01137	9	1765121	1765156	0.336414											1320629	1320634	caaaaa
																				15	579879	580201	0.089669	9	1804598	1804637	0.184261											1321799	1321804	caaaaa
																				15	971742	972068	0.071898	9	1829574	1829614	0.148603											1322014	1322019	caaaaa
																				15	1069666	1069932	0.364605	9	1844514	1844556	0.079829											1322584	1322589	tttttg
																				15	1253256	1253585	0.058712	9	1851931	1851965	0.3771											1323033	1323038	caaaaa
																				15	1615506	1615859	0.699677	9	1886463	1886498	0.336414											1323125	1323130	tttttg
																				15	1849129	1849393	1.11799	9	1916389	1916457	1.29208											1323803	1323808	caaaaa
																				15	2434108	2434537	0.418795	9	1958829	1958860	0.506528											1324526	1324531	caaaaa
																				15	2499953	2500113	0.020922	9	1967490	1967520	0.552387											1325167	1325172	caaaaa
																				15	2567870	2568252	0.585956	9	1996823	1996851	0.648723											1325402	1325407	tttttg
																				15	2918040	2918552	0.163952	9	1996852	1996881	0.599751											1326441	1326446	caaaaa
																				15	3741689	3742003	0.12588	9	1999126	1999163	0.258333											1326542	1326547	caaaaa
																				16	84994	85445	0.346743	9	2173890	2173924	0.3771											1327349	1327354	tttttg
																				16	213546	213860	0.12588	9	2196443	2196477	0.3771											1327521	1327526	caaaaa
																				16	383899	384239	0.01137	9	2241800	2241828	0.648723											1327841	1327846	caaaaa
																				16	579879	580303	0.435685	9	2294265	2294304	0.184261											1330031	1330036	caaaaa
																				16	971742	972068	0.071898	9	2305868	2305910	0.079829											1330534	1330539	caaaaa
																				16	1253256	1253585	0.058712	9	2316355	2316388	0.418965											1330767	1330772	caaaaa
																				16	1615506	1615859	0.699677	9	2327250	2327284	0.3771											1331564	1331569	caaaaa
																				16	1849129	1849393	1.11799	9	2340824	2340851	0.699416											1331914	1331919	caaaaa
																				16	2434108	2434537	0.418795	9	2417737	2417769	0.462083											1332542	1332547	tttttg
																				16	2567870	2568252	0.585956	9	2417834	2417865	0.506528											1332662	1332667	caaaaa
																				16	2918040	2918552	0.163952	9	2429064	2429101	0.258333											1332672	1332677	caaaaa
																				16	3741689	3742003	0.12588	9	2458020	2458056	0.296845											1332843	1332848	caaaaa
																				17	84994	85445	0.346743	9	2458381	2458425	0.014185											1332965	1332970	caaaaa
																				17	167683	168243	0.034811	9	2471592	2471620	0.648723											1333267	1333272	tttttg
																				17	579879	580303	0.435685	9	2473137	2473178	0.113807											1333419	1333424	tttttg
																				17	956711	957299	0.527297	9	2482065	2482177	0.579365											1333664	1333669	caaaaa
																				17	971742	972068	0.071898	9	2544521	2544553	0.462083											1335411	1335416	caaaaa
																				17	1253256	1253585	0.058712	9	2562678	2562711	0.418965											1335961	1335966	tttttg
																				17	1615506	1615859	0.699677	9	2574613	2574652	0.184261											1336630	1336635	caaaaa
																				17	2434108	2434537	0.418795	9	2583531	2583562	0.506528											1337043	1337048	caaaaa
																				17	2567870	2568252	0.585956	9	2689716	2689788	1.21063											1337965	1337970	tttttg
																				17	2918040	2918552	0.163952	9	2689789	2689808	1.18562											1338005	1338010	caaaaa
																				17	3741689	3742003	0.12588	9	2709751	2709783	0.462083											1338020	1338025	caaaaa
																				18	167683	168243	0.034811	9	2732592	2732623	0.506528											1338308	1338313	tttttg
																				18	579879	580303	0.435685	9	2784918	2784949	0.506528											1340349	1340354	caaaaa
																				18	1615506	1615859	0.699677	9	2803247	2803278	2.40378											1341416	1341421	caaaaa
																				18	2434108	2434537	0.418795	9	2824075	2824168	0.845292											1341678	1341683	caaaaa
																				18	3741689	3742003	0.12588	9	2913102	2913225	0.4452											1342773	1342778	caaaaa
																				19	2434108	2434537	0.418795	9	2928180	2928206	0.751955											1343314	1343319	caaaaa
																				20	2433038	2434537	0.321925	9	2931326	2931369	0.046634											1343423	1343428	caaaaa
																				21	2433038	2434537	0.321925	9	2931859	2931888	0.599751											1344217	1344222	caaaaa
																				22	83822	87894	0.164109	9	2939660	2939693	0.418965											1344400	1344405	caaaaa
																				22	899598	904357	0.09143	9	2985452	2985481	0.599751											1345178	1345183	tttttg
																				22	2028178	2030441	0.005118	9	2993663	2993695	0.462083											1345304	1345309	tttttg
																				22	2433038	2436040	0.25898	9	3056346	3056383	0.258333											1345487	1345492	tttttg
																				23	83822	87894	0.164109	9	3056384	3056412	0.648723											1346574	1346579	caaaaa
																				23	899598	904357	0.09143	9	3056413	3056455	0.079829											1347001	1347006	caaaaa
																				23	2028178	2030441	0.005118	9	3066826	3066863	0.258333											1347988	1347993	caaaaa
																				23	2131679	2134686	0.058886	9	3104838	3104876	0.220821											1348306	1348311	caaaaa
																				23	2433038	2436040	0.25898	9	3142118	3142157	0.184261											1348933	1348938	caaaaa
																				24	83822	87894	0.164109	9	3143796	3143831	0.336414											1349126	1349131	tttttg
																				24	899598	905441	0.19152	9	3159358	3159392	0.3771											1350074	1350079	caaaaa
																				24	2028178	2030441	0.005118	9	3190669	3190702	0.418965											1350085	1350090	caaaaa
																				24	2131679	2134686	0.058886	9	3203978	3204107	0.376958											1350660	1350665	tttttg
																				25	83822	87894	0.164109	9	3218801	3218841	0.148603											1350780	1350785	tttttg
																				25	899598	905441	0.19152	9	3227145	3227185	0.148603											1352444	1352449	caaaaa
																				25	2028178	2031980	0.098048	9	3227186	3227217	0.506528											1352946	1352951	tttttg
																				25	2123416	2134686	0.093068	9	3237231	3237260	0.599751											1356797	1356802	caaaaa
																				26	77241	87894	0.174323	9	3276908	3276944	0.296845											1357045	1357050	tttttg
																				26	899598	905441	0.19152	9	3309532	3309557	0.806481											1359419	1359424	caaaaa
																				26	2020416	2031980	0.26983	9	3337339	3337371	0.462083											1359539	1359544	caaaaa
																				26	2123416	2134686	0.093068	9	3340650	3340674	0.863148											1359772	1359777	tttttg
																				27	77241	91823	0.126375	9	3372912	3372950	0.220821											1360937	1360942	caaaaa
																				27	899598	905441	0.19152	9	3424618	3424644	0.751955											1360969	1360974	tttttg
																				27	2020416	2031980	0.26983	9	3427394	3427428	0.3771											1361453	1361458	caaaaa
																				27	2123416	2135911	0.089544	9	3437841	3437871	0.552387											1361591	1361596	tttttg
																				28	77241	91823	0.126375	9	3447644	3447762	0.504642											1361833	1361838	caaaaa
																				28	899598	905441	0.19152	9	3534003	3534038	0.336414											1362229	1362234	tttttg
																				28	2020416	2031980	0.26983	9	3632522	3632548	0.751955											1363446	1363451	caaaaa
																				28	2123416	2135911	0.089544	9	3632784	3632814	0.552387											1363471	1363476	tttttg
																				29	77241	91823	0.126375	9	3737050	3737092	0.079829											1363936	1363941	caaaaa
																				29	1507911	1541705	0.002932	9	3757688	3757720	0.462083											1364344	1364349	caaaaa
																				29	2020416	2062710	0.129785	9	3773273	3773311	0.220821											1364956	1364961	caaaaa
																				29	2114073	2135911	0.107917	9	3934001	3934030	0.599751											1365376	1365381	tttttg
																				30	77241	91823	0.126375	9	3995658	3995692	0.3771											1365896	1365901	tttttg
																				30	1387991	1435987	0.089194	9	4017163	4017187	0.863148											1366380	1366385	tttttg
																				30	2020416	2062710	0.129785	9	4052797	4052826	0.599751											1366612	1366617	tttttg
																				30	2114073	2135911	0.107917	9	4062121	4062162	0.113807											1366849	1366854	tttttg
																				31	1387991	1435987	0.089194	9	4063572	4063610	0.220821											1366904	1366909	caaaaa
																				31	1463836	1541705	0.098093	9	4075260	4075297	0.258333											1367182	1367187	caaaaa
																				31	2020416	2062710	0.129785	9	4082440	4082464	0.863148											1367409	1367414	caaaaa
																				31	2114073	2135911	0.107917	9	4099903	4099930	0.699416											1367755	1367760	caaaaa
																				31	3991073	4067082	-0.106389	9	4125547	4125581	0.3771											1368360	1368365	caaaaa
																				32	1387991	1435987	0.089194	9	4169745	4169803	1.51843											1370126	1370131	caaaaa
																				32	1435988	1541705	0.081015	9	4169804	4169854	1.72915											1371129	1371134	caaaaa
																				32	2020416	2062710	0.129785	10	166965	167002	0.258333											1372025	1372030	caaaaa
																				32	3386459	3437257	-0.175945	10	206854	206891	0.258333											1373485	1373490	caaaaa
																				32	3991073	4067082	-0.106389	10	262766	262806	0.148603											1374488	1374493	tttttg
																				33	1387991	1541705	0.255432	10	262807	262844	0.258333											1374532	1374537	tttttg
																				33	2020416	2135911	0.093753	10	355642	355683	0.113807											1374554	1374559	caaaaa
																				33	3386459	3437257	-0.175945	10	387775	387903	0.38811											1374827	1374832	tttttg
																				33	3991073	4152516	-0.272258	10	428559	428595	0.296845											1376391	1376396	caaaaa
																				34	1387991	1541705	0.255432	10	449947	449990	0.046634											1376806	1376811	tttttg
																				34	2020416	2156904	0.074252	10	647264	647369	0.671733											1377336	1377341	caaaaa
																				34	3362507	3516889	-0.28401	10	666627	666665	0.220821											1377515	1377520	tttttg
																				34	3991073	4152516	-0.272258	10	744484	744646	0.050305											1377613	1377618	tttttg
																				35	28819	368564	0.023392	10	753259	753299	0.148603											1377709	1377714	caaaaa
																				35	1309318	1541705	0.229532	10	829780	829945	1.09832											1379013	1379018	caaaaa
																				35	2016346	2156904	0.058582	10	926459	926502	0.046634											1381897	1381902	caaaaa
																				35	3362507	3516889	-0.28401	10	1305411	1305518	0.644733											1382355	1382360	caaaaa
																				35	3991073	4264129	-0.237754	10	1374489	1374532	0.046634											1383738	1383743	tttttg
																				36	1309318	1557915	0.223912	10	1430369	1430511	0.239323											1384840	1384845	caaaaa
																				36	2016346	2393282	0.010485	10	1473329	1473403	1.17157											1384986	1384991	caaaaa
																				36	3362507	3590513	-0.263389	10	1507942	1507983	0.113807											1385578	1385583	caaaaa
																				36	3950631	4290251	-0.284697	10	1748543	1748577	0.3771											1387315	1387320	caaaaa
																				37	1309318	1557915	0.223912	10	1765121	1765156	0.336414											1387990	1387995	caaaaa
																				37	2016346	2393282	0.010485	10	1804598	1804637	0.184261											1388120	1388125	tttttg
																				37	3362507	3950630	-0.146431	10	1829574	1829614	0.148603											1390177	1390182	tttttg
																				37	3950631	4290251	-0.284697	10	1844514	1844556	0.079829											1390301	1390306	caaaaa
																				38	1309318	1557915	0.223912	10	1886463	1886498	0.336414											1390368	1390373	caaaaa
																				38	2016346	2393282	0.010485	10	1916389	1916457	1.29208											1390589	1390594	caaaaa
																				38	3214714	3950630	-0.173205	10	1996852	1996881	0.599751											1391712	1391717	caaaaa
																				38	3950631	4290251	-0.284697	10	1999126	1999163	0.258333											1391891	1391896	caaaaa
																				39	28819	1309317	0.014287	10	2196443	2196477	0.3771											1392667	1392672	caaaaa
																				39	1309318	2016345	0.067266	10	2294265	2294304	0.184261											1393016	1393021	caaaaa
																				39	2016346	2393282	0.010485	10	2305868	2305910	0.079829											1393197	1393202	caaaaa
																				39	3214714	3950630	-0.173205	10	2417632	2417769	0.290718											1393282	1393287	caaaaa
																				39	3950631	4290251	-0.284697	10	2417770	2417865	0.814876											1393297	1393302	tttttg
																				40	28819	1309317	0.014287	10	2429064	2429101	0.258333											1393807	1393812	caaaaa
																				40	1309318	2393282	0.124093	10	2458020	2458056	0.296845											1394402	1394407	caaaaa
																				40	3214714	4290251	-0.308613	10	2458381	2458425	0.014185											1394450	1394455	caaaaa
																				41	28819	2393282	0.121053	10	2473137	2473178	0.113807											1394647	1394652	caaaaa
																				41	2393283	4290251	-0.204586	10	2482065	2482177	0.579365											1395189	1395194	caaaaa
																				42	28819	2393282	0.121053	10	2562591	2562711	0.48057											1395452	1395457	tttttg
																				42	2393283	4290251	-0.204586	10	2574613	2574652	0.184261											1395701	1395706	caaaaa
																				43	1	2393282	0.115649	10	2689716	2689808	1.93597											1396520	1396525	tttttg
																				43	2393283	4290251	-0.204586	10	2824075	2824168	0.845292											1396595	1396600	caaaaa
																								10	2913102	2913225	0.4452											1397180	1397185	caaaaa
																								10	2928091	2928206	0.54152											1398145	1398150	caaaaa
																								10	2931326	2931369	0.046634											1398248	1398253	caaaaa
																								10	2985365	2985481	0.529122											1399093	1399098	caaaaa
																								10	3056346	3056412	1.3346											1399553	1399558	caaaaa
																								10	3056413	3056455	0.079829											1400135	1400140	tttttg
																								10	3066826	3066863	0.258333											1400367	1400372	caaaaa
																								10	3104838	3104876	0.220821											1400619	1400624	caaaaa
																								10	3142118	3142157	0.184261											1400923	1400928	caaaaa
																								10	3143796	3143831	0.336414											1401486	1401491	caaaaa
																								10	3159358	3159392	0.3771											1402719	1402724	tttttg
																								10	3203978	3204107	0.376958											1402832	1402837	caaaaa
																								10	3218801	3218841	0.148603											1403258	1403263	caaaaa
																								10	3227145	3227185	0.148603											1403805	1403810	caaaaa
																								10	3227186	3227217	0.506528											1404893	1404898	tttttg
																								10	3237231	3237260	0.599751											1405283	1405288	tttttg
																								10	3276908	3276944	0.296845											1405371	1405376	caaaaa
																								10	3372912	3372950	0.220821											1405628	1405633	caaaaa
																								10	3447644	3447762	0.504642											1405691	1405696	caaaaa
																								10	3534003	3534038	0.336414											1405732	1405737	tttttg
																								10	3737050	3737092	0.079829											1405778	1405783	caaaaa
																								10	3757631	3757720	0.908116											1406384	1406389	caaaaa
																								10	3773273	3773311	0.220821											1406622	1406627	caaaaa
																								10	3995658	3995692	0.3771											1406648	1406653	tttttg
																								10	4062121	4062162	0.113807											1406853	1406858	caaaaa
																								10	4063572	4063610	0.220821											1407837	1407842	tttttg
																								10	4075260	4075297	0.258333											1409472	1409477	caaaaa
																								10	4099782	4099930	0.179973											1409741	1409746	caaaaa
																								10	4169745	4169803	1.51843											1409868	1409873	caaaaa
																								10	4169804	4169854	1.72915											1411257	1411262	tttttg
																								11	247694	247856	0.050305											1411420	1411425	caaaaa
																								11	262766	262806	0.148603											1412196	1412201	tttttg
																								11	262807	262844	0.258333											1412212	1412217	caaaaa
																								11	355516	355683	0.006681											1412653	1412658	tttttg
																								11	387775	387903	0.38811											1412850	1412855	caaaaa
																								11	647264	647369	0.671733											1413872	1413877	caaaaa
																								11	744484	744646	0.050305											1415292	1415297	caaaaa
																								11	829780	829945	1.09832											1416541	1416546	caaaaa
																								11	1305411	1305518	0.644733											1416725	1416730	tttttg
																								11	1430369	1430511	0.239323											1416831	1416836	tttttg
																								11	1473329	1473403	1.17157											1418312	1418317	caaaaa
																								11	1916389	1916457	1.29208											1418569	1418574	caaaaa
																								11	2294265	2294304	0.184261											1418768	1418773	caaaaa
																								11	2417632	2417769	0.290718											1418957	1418962	caaaaa
																								11	2417770	2417865	0.814876											1419802	1419807	caaaaa
																								11	2482065	2482177	0.579365											1420091	1420096	tttttg
																								11	2562591	2562711	0.48057											1420585	1420590	caaaaa
																								11	2689716	2689808	1.93597											1420825	1420830	tttttg
																								11	2824075	2824168	0.845292											1422622	1422627	caaaaa
																								11	2913102	2913225	0.4452											1422698	1422703	tttttg
																								11	2928091	2928206	0.54152											1423800	1423805	caaaaa
																								11	2985365	2985481	0.529122											1423868	1423873	caaaaa
																								11	3056346	3056412	1.3346											1424143	1424148	caaaaa
																								11	3056413	3056455	0.079829											1424246	1424251	caaaaa
																								11	3203978	3204107	0.376958											1424270	1424275	tttttg
																								11	3218801	3218841	0.148603											1424294	1424299	caaaaa
																								11	3227145	3227217	1.21063											1424530	1424535	caaaaa
																								11	3237042	3237260	0.698028											1425038	1425043	caaaaa
																								11	3276821	3276944	0.4452											1425489	1425494	caaaaa
																								11	3447644	3447762	0.504642											1425830	1425835	caaaaa
																								11	3718611	3718734	0.4452											1425885	1425890	tttttg
																								11	3757631	3757720	0.908116											1426095	1426100	tttttg
																								11	3773201	3773311	0.605158											1426435	1426440	tttttg
																								11	3995579	3995692	0.566639											1426798	1426803	caaaaa
																								11	4099782	4099930	0.179973											1427655	1427660	caaaaa
																								11	4169745	4169803	1.51843											1427672	1427677	tttttg
																								11	4169804	4169854	1.72915											1428353	1428358	caaaaa
																								12	247694	247856	0.050305											1428477	1428482	caaaaa
																								12	262698	262844	1.27398											1428846	1428851	caaaaa
																								12	355516	355683	0.006681											1429020	1429025	caaaaa
																								12	387775	387903	0.38811											1429256	1429261	caaaaa
																								12	647264	647369	0.671733											1429496	1429501	tttttg
																								12	744484	744646	0.050305											1447283	1447288	caaaaa
																								12	829780	829945	1.09832											1447645	1447650	caaaaa
																								12	1305411	1305518	0.644733											1447773	1447778	caaaaa
																								12	1430369	1430511	0.239323											1448867	1448872	caaaaa
																								12	1473329	1473403	1.17157											1449751	1449756	caaaaa
																								12	1916077	1916457	0.640726											1449860	1449865	tttttg
																								12	2417632	2417769	0.290718											1449898	1449903	caaaaa
																								12	2417770	2417865	0.814876											1450205	1450210	caaaaa
																								12	2482065	2482177	0.579365											1450991	1450996	caaaaa
																								12	2562591	2562711	0.48057											1451258	1451263	tttttg
																								12	2689716	2689808	1.93597											1451414	1451419	caaaaa
																								12	2824075	2824168	0.845292											1451560	1451565	caaaaa
																								12	2913102	2913225	0.4452											1451672	1451677	caaaaa
																								12	2928091	2928206	0.54152											1451887	1451892	caaaaa
																								12	2985365	2985481	0.529122											1452060	1452065	caaaaa
																								12	3056413	3056455	0.079829											1454167	1454172	tttttg
																								12	3203978	3204107	0.376958											1454928	1454933	caaaaa
																								12	3218801	3218841	0.148603											1455104	1455109	caaaaa
																								12	3237042	3237260	0.698028											1457069	1457074	caaaaa
																								12	3276821	3276944	0.4452											1457537	1457542	caaaaa
																								12	3447644	3447762	0.504642											1459810	1459815	caaaaa
																								12	3718611	3718734	0.4452											1461212	1461217	tttttg
																								12	3757631	3757720	0.908116											1461904	1461909	tttttg
																								12	3773201	3773311	0.605158											1462968	1462973	caaaaa
																								12	3995579	3995692	0.566639											1463066	1463071	caaaaa
																								12	4099782	4099930	0.179973											1463723	1463728	caaaaa
																								12	4169745	4169854	2.43684											1463835	1463840	caaaaa
																								13	247694	247856	0.050305											1464006	1464011	tttttg
																								13	262698	262844	1.27398											1464090	1464095	tttttg
																								13	355516	355683	0.006681											1465488	1465493	tttttg
																								13	387775	387903	0.38811											1465618	1465623	tttttg
																								13	647264	647369	0.671733											1466114	1466119	caaaaa
																								13	744484	744646	0.050305											1466219	1466224	caaaaa
																								13	829780	829945	1.09832											1466352	1466357	caaaaa
																								13	1305411	1305518	0.644733											1467549	1467554	tttttg
																								13	1430369	1430511	0.239323											1467596	1467601	caaaaa
																								13	1916077	1916457	0.640726											1468195	1468200	caaaaa
																								13	2417632	2417865	1.34498											1468408	1468413	caaaaa
																								13	2482065	2482177	0.579365											1468423	1468428	tttttg
																								13	2562591	2562711	0.48057											1468812	1468817	tttttg
																								13	2689716	2689808	1.93597											1469300	1469305	caaaaa
																								13	2824075	2824168	0.845292											1469644	1469649	caaaaa
																								13	2913102	2913225	0.4452											1469916	1469921	caaaaa
																								13	2928091	2928206	0.54152											1470587	1470592	caaaaa
																								13	2985365	2985481	0.529122											1470644	1470649	caaaaa
																								13	3055906	3056455	0.11061											1470995	1471000	caaaaa
																								13	3135847	3136103	0.466939											1472410	1472415	caaaaa
																								13	3203978	3204107	0.376958											1472680	1472685	tttttg
																								13	3237042	3237260	0.698028											1473392	1473397	tttttg
																								13	3276821	3276944	0.4452											1473403	1473408	tttttg
																								13	3447644	3447762	0.504642											1473850	1473855	tttttg
																								13	3718611	3718734	0.4452											1474217	1474222	tttttg
																								13	3773201	3773311	0.605158											1474398	1474403	tttttg
																								13	3995579	3995692	0.566639											1474660	1474665	caaaaa
																								13	4099782	4099930	0.179973											1475024	1475029	caaaaa
																								13	4169236	4169854	0.502766											1475330	1475335	tttttg
																								14	247694	247856	0.050305											1476294	1476299	caaaaa
																								14	262698	262844	1.27398											1476722	1476727	tttttg
																								14	355516	355683	0.006681											1477123	1477128	caaaaa
																								14	647264	647369	0.671733											1477281	1477286	tttttg
																								14	744484	744646	0.050305											1477504	1477509	caaaaa
																								14	829780	829945	1.09832											1477972	1477977	tttttg
																								14	1006838	1007117	0.343162											1478037	1478042	caaaaa
																								14	1305255	1305518	0.428131											1478170	1478175	caaaaa
																								14	1430369	1430511	0.239323											1478413	1478418	caaaaa
																								14	1916077	1916457	0.640726											1478579	1478584	caaaaa
																								14	2417632	2417865	1.34498											1478755	1478760	caaaaa
																								14	2562357	2562711	0.000489											1479118	1479123	tttttg
																								14	2689716	2689808	1.93597											1479261	1479266	caaaaa
																								14	2913102	2913225	0.4452											1480725	1480730	caaaaa
																								14	3055906	3056455	0.11061											1481514	1481519	caaaaa
																								14	3135847	3136103	0.466939											1481764	1481769	caaaaa
																								14	3203978	3204107	0.376958											1482070	1482075	caaaaa
																								14	3237042	3237260	0.698028											1482317	1482322	tttttg
																								14	3447644	3447762	0.504642											1482663	1482668	caaaaa
																								14	4099782	4099930	0.179973											1482762	1482767	tttttg
																								14	4169236	4169854	0.502766											1483339	1483344	caaaaa
																								15	262698	262844	1.27398											1483379	1483384	caaaaa
																								15	646822	647369	0.11587											1484269	1484274	tttttg
																								15	829780	829945	1.09832											1484294	1484299	tttttg
																								15	1006838	1007117	0.343162											1484915	1484920	caaaaa
																								15	1305255	1305518	0.428131											1485132	1485137	caaaaa
																								15	1430095	1430511	0.510336											1485217	1485222	caaaaa
																								15	1916077	1916457	0.640726											1485569	1485574	caaaaa
																								15	2417632	2417865	1.34498											1487920	1487925	tttttg
																								15	2562357	2562711	0.000489											1488232	1488237	tttttg
																								15	2689636	2689808	1.78161											1488827	1488832	tttttg
																								15	2912886	2913225	0.062819											1488979	1488984	caaaaa
																								15	2931370	2931888	0.194372											1489580	1489585	caaaaa
																								15	3055906	3056455	0.11061											1490059	1490064	caaaaa
																								15	3135847	3136103	0.466939											1491068	1491073	tttttg
																								15	3203978	3204247	1.13819											1491296	1491301	caaaaa
																								15	3237042	3237260	0.698028											1491755	1491760	tttttg
																								15	4099623	4099930	0.205537											1492000	1492005	caaaaa
																								15	4169236	4169854	0.502766											1492048	1492053	caaaaa
																								16	262475	262844	1.24608											1493102	1493107	tttttg
																								16	646822	647369	0.11587											1493480	1493485	tttttg
																								16	829780	829945	1.09832											1494276	1494281	caaaaa
																								16	1006838	1007117	0.343162											1494434	1494439	caaaaa
																								16	1305255	1305518	0.428131											1494977	1494982	tttttg
																								16	1430095	1430511	0.510336											1495000	1495005	caaaaa
																								16	1829615	1830092	0.313193											1495091	1495096	caaaaa
																								16	1916077	1916457	0.640726											1495777	1495782	caaaaa
																								16	2562357	2562711	0.000489											1496064	1496069	caaaaa
																								16	2912886	2913225	0.062819											1496701	1496706	caaaaa
																								16	2931370	2931888	0.194372											1497101	1497106	tttttg
																								16	3055906	3056455	0.11061											1497250	1497255	caaaaa
																								16	3237042	3237260	0.698028											1497646	1497651	caaaaa
																								16	4099623	4099930	0.205537											1497936	1497941	tttttg
																								16	4169236	4169854	0.502766											1498316	1498321	caaaaa
																								17	262475	262844	1.24608											1498422	1498427	caaaaa
																								17	646822	647369	0.11587											1498619	1498624	caaaaa
																								17	1430095	1430511	0.510336											1501400	1501405	tttttg
																								17	1916077	1916457	0.640726											1502059	1502064	tttttg
																								17	2562054	2562711	0.414539											1502632	1502637	caaaaa
																								17	2931370	2931888	0.194372											1503083	1503088	tttttg
																								17	3055906	3056455	0.11061											1503806	1503811	tttttg
																								17	3259135	3259839	0.314919											1505944	1505949	caaaaa
																								17	4099623	4099930	0.205537											1506097	1506102	caaaaa
																								17	4169236	4169854	0.502766											1507033	1507038	tttttg
																								18	261890	262844	0.32744											1507163	1507168	caaaaa
																								18	646822	647369	0.11587											1507660	1507665	tttttg
																								18	1429771	1430511	0.693794											1507910	1507915	caaaaa
																								18	1916077	1916457	0.640726											1507941	1507946	tttttg
																								18	2562054	2562711	0.414539											1507983	1507988	tttttg
																								18	2930924	2931888	0.3124											1508701	1508706	caaaaa
																								18	3055906	3056455	0.11061											1509104	1509109	caaaaa
																								18	3845513	3846423	0.395544											1509311	1509316	caaaaa
																								18	4099623	4100219	0.555024											1509335	1509340	caaaaa
																								18	4169236	4169854	0.502766											1509384	1509389	tttttg
																								19	261890	263018	0.460176											1509455	1509460	caaaaa
																								19	646822	647369	0.11587											1510102	1510107	caaaaa
																								19	1429771	1430511	0.693794											1510217	1510222	caaaaa
																								19	1678307	1679434	0.087071											1511243	1511248	tttttg
																								19	2561766	2562711	0.341111											1511525	1511530	tttttg
																								19	2930924	2931888	0.3124											1511611	1511616	tttttg
																								19	3055906	3056455	0.11061											1513301	1513306	caaaaa
																								19	3447379	3448129	0.223658											1513336	1513341	caaaaa
																								19	4169236	4169854	0.502766											1513490	1513495	tttttg
																								20	261890	263018	0.460176											1513518	1513523	caaaaa
																								20	645889	647369	0.068367											1513599	1513604	caaaaa
																								20	1429771	1430511	0.693794											1513921	1513926	caaaaa
																								20	1678307	1679434	0.087071											1514233	1514238	caaaaa
																								20	2561766	2562711	0.341111											1514279	1514284	caaaaa
																								20	2930924	2931888	0.3124											1514348	1514353	caaaaa
																								20	3055906	3056455	0.11061											1515693	1515698	caaaaa
																								20	3437512	3438642	0.083237											1515975	1515980	caaaaa
																								20	3447379	3448129	0.223658											1515984	1515989	caaaaa
																								20	4169236	4169854	0.502766											1516071	1516076	caaaaa
																								21	261890	263018	0.460176											1517289	1517294	caaaaa
																								21	645889	647369	0.068367											1518527	1518532	caaaaa
																								21	2561766	2562711	0.341111											1521059	1521064	tttttg
																								21	3055906	3056455	0.11061											1521172	1521177	caaaaa
																								21	3437512	3438642	0.083237											1521423	1521428	caaaaa
																								21	3447024	3448129	0.115506											1521449	1521454	caaaaa
																								21	4169236	4169854	0.502766											1523595	1523600	caaaaa
																								22	261890	264927	0.469472											1524320	1524325	tttttg
																								22	2559517	2562711	0.019036											1524904	1524909	caaaaa
																								22	3055906	3056455	0.11061											1524979	1524984	caaaaa
																								22	3447024	3448129	0.115506											1525599	1525604	tttttg
																								23	261890	264927	0.469472											1525700	1525705	caaaaa
																								23	2559517	2562711	0.019036											1526785	1526790	tttttg
																								24	261890	264927	0.469472											1527172	1527177	tttttg
																								24	2559517	2562711	0.019036											1527220	1527225	tttttg
																								24	3435034	3439489	0.081591											1528375	1528380	caaaaa
																								25	258850	264927	0.058812											1529444	1529449	caaaaa
																								25	2559517	2562711	0.019036											1529694	1529699	caaaaa
																								25	3236157	3246113	0.24189											1530573	1530578	caaaaa
																								25	3435034	3439489	0.081591											1530730	1530735	caaaaa
																								26	258850	264927	0.058812											1531245	1531250	caaaaa
																								26	2559517	2562711	0.019036											1531987	1531992	tttttg
																								26	3234134	3246113	0.266154											1532186	1532191	caaaaa
																								26	3435034	3448956	0.240428											1532836	1532841	caaaaa
																								27	258850	265701	0.00905											1533619	1533624	caaaaa
																								27	3234134	3246113	0.266154											1533984	1533989	caaaaa
																								27	3435034	3448956	0.240428											1534245	1534250	tttttg
																								28	258850	265701	0.00905											1534516	1534521	tttttg
																								28	3234134	3246113	0.266154											1535157	1535162	caaaaa
																								28	3435034	3448956	0.240428											1535419	1535424	caaaaa
																								29	3234134	3246113	0.266154											1536498	1536503	tttttg
																								29	3427429	3448956	0.131404											1536890	1536895	caaaaa
																								30	3225030	3246821	0.243804											1537119	1537124	caaaaa
																								30	3427429	3456130	0.116224											1537700	1537705	caaaaa
																								31	3225030	3246821	0.243804											1537793	1537798	caaaaa
																								31	3427429	3456130	0.116224											1538423	1538428	caaaaa
																								32	2796740	2931888	0.071512											1538854	1538859	caaaaa
																								32	3225030	3291348	0.12274											1538880	1538885	caaaaa
																								33	1	126760	-0.213551											1540162	1540167	caaaaa
																								33	1094453	1254281	-0.018535											1540718	1540723	caaaaa
																								33	2796740	2931888	0.071512											1540966	1540971	caaaaa
																								33	3176106	3291348	0.123319											1541223	1541228	caaaaa
																								34	1	126760	-0.213551											1541294	1541299	caaaaa
																								34	1094453	1254281	-0.018535											1541408	1541413	caaaaa
																								34	2536072	2760168	0.040316											1541705	1541710	caaaaa
																								34	3176106	3291348	0.123319											1542786	1542791	caaaaa
																								35	1	200318	-0.344234											1544779	1544784	caaaaa
																								35	1094453	1254281	-0.018535											1545817	1545822	tttttg
																								35	2536072	2760168	0.040316											1546832	1546837	caaaaa
																								35	3176106	3291348	0.123319											1547499	1547504	caaaaa
																								36	1	200318	-0.344234											1547764	1547769	caaaaa
																								36	1094453	1424270	-0.058402											1549198	1549203	caaaaa
																								36	2536072	2931888	0.122905											1549538	1549543	caaaaa
																								37	1	200318	-0.344234											1554565	1554570	tttttg
																								37	846837	1424270	-0.095921											1554872	1554877	tttttg
																								37	2536072	2931888	0.122905											1555007	1555012	tttttg
																								38	1	200318	-0.344234											1555611	1555616	caaaaa
																								38	846837	1424270	-0.095921											1555870	1555875	caaaaa
																								38	2536072	3456130	0.162513											1556464	1556469	caaaaa
																								39	1	200318	-0.344234											1556553	1556558	caaaaa
																								39	200319	1424270	-0.077669											1556755	1556760	tttttg
																								39	2536072	3456130	0.162513											1557071	1557076	caaaaa
																								40	1	200318	-0.344234											1557458	1557463	caaaaa
																								40	200319	1424270	-0.077669											1557903	1557908	tttttg
																								40	2277031	3456130	0.150942											1557915	1557920	caaaaa
																								41	1	200318	-0.344234											1559341	1559346	tttttg
																								41	200319	2277030	-0.031984											1559362	1559367	tttttg
																								41	2277031	4290251	0.099784											1559587	1559592	caaaaa
																								42	1	200318	-0.344234											1560829	1560834	caaaaa
																								42	200319	2277030	-0.031984											1561614	1561619	tttttg
																								42	2277031	4290251	0.099784											1561894	1561899	caaaaa
																								43	1	200318	-0.344234											1566780	1566785	tttttg
																																						1568098	1568103	caaaaa
																																						1568970	1568975	caaaaa
																																						1569377	1569382	caaaaa
																																						1569527	1569532	tttttg
																																						1570115	1570120	caaaaa
																																						1570349	1570354	tttttg
																																						1570662	1570667	tttttg
																																						1571268	1571273	caaaaa
																																						1571423	1571428	caaaaa
																																						1572218	1572223	tttttg
																																						1572502	1572507	caaaaa
																																						1572591	1572596	caaaaa
																																						1573212	1573217	tttttg
																																						1574701	1574706	tttttg
																																						1574853	1574858	tttttg
																																						1574943	1574948	tttttg
																																						1575075	1575080	caaaaa
																																						1575980	1575985	caaaaa
																																						1576309	1576314	caaaaa
																																						1576773	1576778	tttttg
																																						1578021	1578026	caaaaa
																																						1578118	1578123	caaaaa
																																						1579436	1579441	caaaaa
																																						1580034	1580039	tttttg
																																						1580439	1580444	caaaaa
																																						1583027	1583032	caaaaa
																																						1583897	1583902	caaaaa
																																						1584661	1584666	caaaaa
																																						1594328	1594333	tttttg
																																						1594626	1594631	tttttg
																																						1594975	1594980	tttttg
																																						1595045	1595050	caaaaa
																																						1595181	1595186	caaaaa
																																						1595346	1595351	tttttg
																																						1595935	1595940	caaaaa
																																						1596338	1596343	tttttg
																																						1596651	1596656	tttttg
																																						1596927	1596932	tttttg
																																						1597042	1597047	tttttg
																																						1597183	1597188	tttttg
																																						1597252	1597257	tttttg
																																						1597657	1597662	tttttg
																																						1597866	1597871	tttttg
																																						1598751	1598756	caaaaa
																																						1599252	1599257	tttttg
																																						1599505	1599510	caaaaa
																																						1600190	1600195	caaaaa
																																						1600878	1600883	caaaaa
																																						1601208	1601213	caaaaa
																																						1601675	1601680	tttttg
																																						1602319	1602324	tttttg
																																						1602728	1602733	tttttg
																																						1602772	1602777	caaaaa
																																						1602827	1602832	caaaaa
																																						1603467	1603472	tttttg
																																						1603769	1603774	caaaaa
																																						1604186	1604191	caaaaa
																																						1605079	1605084	caaaaa
																																						1605300	1605305	tttttg
																																						1606906	1606911	caaaaa
																																						1607829	1607834	caaaaa
																																						1608457	1608462	caaaaa
																																						1608552	1608557	caaaaa
																																						1609218	1609223	tttttg
																																						1609854	1609859	tttttg
																																						1610262	1610267	caaaaa
																																						1610401	1610406	caaaaa
																																						1610650	1610655	caaaaa
																																						1611218	1611223	caaaaa
																																						1611834	1611839	tttttg
																																						1612011	1612016	caaaaa
																																						1613116	1613121	caaaaa
																																						1613157	1613162	tttttg
																																						1614544	1614549	caaaaa
																																						1614718	1614723	caaaaa
																																						1615341	1615346	tttttg
																																						1615505	1615510	caaaaa
																																						1615738	1615743	caaaaa
																																						1615834	1615839	caaaaa
																																						1615847	1615852	caaaaa
																																						1615859	1615864	caaaaa
																																						1616251	1616256	tttttg
																																						1617109	1617114	caaaaa
																																						1617709	1617714	tttttg
																																						1618242	1618247	tttttg
																																						1618541	1618546	tttttg
																																						1619891	1619896	tttttg
																																						1621251	1621256	caaaaa
																																						1621434	1621439	tttttg
																																						1621845	1621850	tttttg
																																						1622841	1622846	caaaaa
																																						1623030	1623035	tttttg
																																						1625376	1625381	caaaaa
																																						1625501	1625506	tttttg
																																						1626688	1626693	caaaaa
																																						1626717	1626722	caaaaa
																																						1627441	1627446	caaaaa
																																						1628740	1628745	tttttg
																																						1628946	1628951	tttttg
																																						1629066	1629071	caaaaa
																																						1629258	1629263	caaaaa
																																						1629333	1629338	tttttg
																																						1629608	1629613	tttttg
																																						1630400	1630405	tttttg
																																						1630484	1630489	tttttg
																																						1632373	1632378	tttttg
																																						1633245	1633250	tttttg
																																						1635190	1635195	caaaaa
																																						1635625	1635630	tttttg
																																						1636527	1636532	tttttg
																																						1636591	1636596	tttttg
																																						1636927	1636932	caaaaa
																																						1637058	1637063	caaaaa
																																						1637340	1637345	tttttg
																																						1637529	1637534	tttttg
																																						1637686	1637691	tttttg
																																						1637976	1637981	tttttg
																																						1638163	1638168	tttttg
																																						1638227	1638232	caaaaa
																																						1639025	1639030	caaaaa
																																						1640225	1640230	caaaaa
																																						1640551	1640556	tttttg
																																						1640565	1640570	caaaaa
																																						1641143	1641148	tttttg
																																						1641458	1641463	caaaaa
																																						1642200	1642205	tttttg
																																						1643626	1643631	tttttg
																																						1644463	1644468	caaaaa
																																						1644492	1644497	tttttg
																																						1644896	1644901	caaaaa
																																						1644992	1644997	caaaaa
																																						1646366	1646371	tttttg
																																						1646634	1646639	tttttg
																																						1646735	1646740	tttttg
																																						1647078	1647083	tttttg
																																						1647107	1647112	tttttg
																																						1648093	1648098	tttttg
																																						1648189	1648194	caaaaa
																																						1648510	1648515	tttttg
																																						1649198	1649203	tttttg
																																						1649438	1649443	caaaaa
																																						1649727	1649732	tttttg
																																						1650539	1650544	caaaaa
																																						1651657	1651662	tttttg
																																						1651874	1651879	tttttg
																																						1652560	1652565	caaaaa
																																						1652815	1652820	tttttg
																																						1653410	1653415	tttttg
																																						1653803	1653808	caaaaa
																																						1653819	1653824	tttttg
																																						1654141	1654146	caaaaa
																																						1654173	1654178	caaaaa
																																						1656435	1656440	caaaaa
																																						1657209	1657214	tttttg
																																						1657660	1657665	tttttg
																																						1657904	1657909	tttttg
																																						1658231	1658236	tttttg
																																						1658273	1658278	caaaaa
																																						1659721	1659726	tttttg
																																						1659861	1659866	caaaaa
																																						1660198	1660203	caaaaa
																																						1660802	1660807	tttttg
																																						1661300	1661305	tttttg
																																						1661762	1661767	caaaaa
																																						1662942	1662947	caaaaa
																																						1664742	1664747	caaaaa
																																						1664993	1664998	tttttg
																																						1665564	1665569	caaaaa
																																						1665911	1665916	caaaaa
																																						1666341	1666346	caaaaa
																																						1666747	1666752	tttttg
																																						1666842	1666847	caaaaa
																																						1666934	1666939	caaaaa
																																						1667156	1667161	caaaaa
																																						1667181	1667186	caaaaa
																																						1668232	1668237	caaaaa
																																						1668698	1668703	caaaaa
																																						1669958	1669963	caaaaa
																																						1670306	1670311	caaaaa
																																						1670464	1670469	caaaaa
																																						1670512	1670517	tttttg
																																						1670661	1670666	tttttg
																																						1671034	1671039	caaaaa
																																						1671516	1671521	tttttg
																																						1672274	1672279	caaaaa
																																						1672856	1672861	caaaaa
																																						1672967	1672972	caaaaa
																																						1673545	1673550	caaaaa
																																						1673554	1673559	caaaaa
																																						1673644	1673649	tttttg
																																						1675131	1675136	tttttg
																																						1676067	1676072	caaaaa
																																						1676408	1676413	tttttg
																																						1677113	1677118	caaaaa
																																						1677946	1677951	caaaaa
																																						1677955	1677960	caaaaa
																																						1678306	1678311	tttttg
																																						1678460	1678465	caaaaa
																																						1678705	1678710	tttttg
																																						1678783	1678788	tttttg
																																						1678996	1679001	tttttg
																																						1679266	1679271	caaaaa
																																						1679305	1679310	tttttg
																																						1679319	1679324	tttttg
																																						1679393	1679398	caaaaa
																																						1679434	1679439	tttttg
																																						1679747	1679752	tttttg
																																						1679918	1679923	caaaaa
																																						1680059	1680064	caaaaa
																																						1681911	1681916	caaaaa
																																						1682773	1682778	tttttg
																																						1682871	1682876	caaaaa
																																						1683290	1683295	caaaaa
																																						1683451	1683456	caaaaa
																																						1684023	1684028	caaaaa
																																						1684199	1684204	caaaaa
																																						1684304	1684309	caaaaa
																																						1684896	1684901	caaaaa
																																						1685205	1685210	caaaaa
																																						1685699	1685704	caaaaa
																																						1685844	1685849	caaaaa
																																						1685891	1685896	tttttg
																																						1685958	1685963	tttttg
																																						1686904	1686909	caaaaa
																																						1686995	1687000	caaaaa
																																						1687747	1687752	caaaaa
																																						1688024	1688029	caaaaa
																																						1688708	1688713	caaaaa
																																						1691116	1691121	caaaaa
																																						1691185	1691190	tttttg
																																						1693926	1693931	caaaaa
																																						1694009	1694014	caaaaa
																																						1694994	1694999	caaaaa
																																						1696705	1696710	caaaaa
																																						1698168	1698173	tttttg
																																						1698209	1698214	caaaaa
																																						1698978	1698983	tttttg
																																						1699380	1699385	tttttg
																																						1701581	1701586	tttttg
																																						1701735	1701740	tttttg
																																						1702015	1702020	tttttg
																																						1702154	1702159	tttttg
																																						1702953	1702958	tttttg
																																						1704021	1704026	tttttg
																																						1704876	1704881	tttttg
																																						1705669	1705674	tttttg
																																						1705701	1705706	caaaaa
																																						1706475	1706480	tttttg
																																						1706607	1706612	tttttg
																																						1706747	1706752	caaaaa
																																						1707064	1707069	caaaaa
																																						1707324	1707329	tttttg
																																						1707762	1707767	tttttg
																																						1708371	1708376	tttttg
																																						1708515	1708520	caaaaa
																																						1708904	1708909	caaaaa
																																						1710826	1710831	tttttg
																																						1714112	1714117	caaaaa
																																						1714545	1714550	caaaaa
																																						1715464	1715469	caaaaa
																																						1715687	1715692	tttttg
																																						1717077	1717082	caaaaa
																																						1717394	1717399	tttttg
																																						1717400	1717405	caaaaa
																																						1717708	1717713	caaaaa
																																						1718804	1718809	tttttg
																																						1718909	1718914	tttttg
																																						1719404	1719409	caaaaa
																																						1719640	1719645	caaaaa
																																						1719732	1719737	caaaaa
																																						1720705	1720710	caaaaa
																																						1721434	1721439	caaaaa
																																						1722226	1722231	tttttg
																																						1722240	1722245	tttttg
																																						1722351	1722356	tttttg
																																						1722951	1722956	caaaaa
																																						1723285	1723290	tttttg
																																						1723385	1723390	caaaaa
																																						1723655	1723660	tttttg
																																						1724436	1724441	tttttg
																																						1724771	1724776	caaaaa
																																						1725703	1725708	caaaaa
																																						1726437	1726442	caaaaa
																																						1726872	1726877	tttttg
																																						1726997	1727002	tttttg
																																						1727157	1727162	tttttg
																																						1727195	1727200	caaaaa
																																						1728521	1728526	caaaaa
																																						1728665	1728670	caaaaa
																																						1729221	1729226	tttttg
																																						1730583	1730588	tttttg
																																						1730679	1730684	caaaaa
																																						1731147	1731152	caaaaa
																																						1731230	1731235	tttttg
																																						1731299	1731304	caaaaa
																																						1731700	1731705	tttttg
																																						1732535	1732540	caaaaa
																																						1732934	1732939	tttttg
																																						1733286	1733291	tttttg
																																						1734138	1734143	tttttg
																																						1734455	1734460	caaaaa
																																						1734771	1734776	caaaaa
																																						1734956	1734961	tttttg
																																						1738838	1738843	tttttg
																																						1739201	1739206	tttttg
																																						1739228	1739233	tttttg
																																						1740502	1740507	caaaaa
																																						1740890	1740895	caaaaa
																																						1741684	1741689	caaaaa
																																						1742021	1742026	tttttg
																																						1743029	1743034	caaaaa
																																						1743445	1743450	tttttg
																																						1744221	1744226	caaaaa
																																						1744574	1744579	caaaaa
																																						1745514	1745519	tttttg
																																						1746123	1746128	caaaaa
																																						1746690	1746695	caaaaa
																																						1746927	1746932	tttttg
																																						1747137	1747142	tttttg
																																						1747284	1747289	tttttg
																																						1747463	1747468	tttttg
																																						1748273	1748278	tttttg
																																						1748577	1748582	tttttg
																																						1748820	1748825	tttttg
																																						1749118	1749123	tttttg
																																						1749439	1749444	caaaaa
																																						1750418	1750423	tttttg
																																						1750580	1750585	tttttg
																																						1751885	1751890	tttttg
																																						1752576	1752581	tttttg
																																						1752659	1752664	tttttg
																																						1752753	1752758	tttttg
																																						1753113	1753118	tttttg
																																						1753259	1753264	tttttg
																																						1753708	1753713	tttttg
																																						1753794	1753799	tttttg
																																						1754307	1754312	tttttg
																																						1755659	1755664	caaaaa
																																						1756888	1756893	caaaaa
																																						1757467	1757472	caaaaa
																																						1757872	1757877	caaaaa
																																						1758250	1758255	tttttg
																																						1760675	1760680	tttttg
																																						1762363	1762368	caaaaa
																																						1762402	1762407	tttttg
																																						1762572	1762577	tttttg
																																						1763514	1763519	caaaaa
																																						1763948	1763953	caaaaa
																																						1764164	1764169	caaaaa
																																						1765120	1765125	tttttg
																																						1765156	1765161	tttttg
																																						1765385	1765390	caaaaa
																																						1765582	1765587	caaaaa
																																						1765740	1765745	caaaaa
																																						1766454	1766459	caaaaa
																																						1766630	1766635	caaaaa
																																						1768036	1768041	caaaaa
																																						1769084	1769089	caaaaa
																																						1769570	1769575	caaaaa
																																						1771041	1771046	caaaaa
																																						1771402	1771407	tttttg
																																						1772181	1772186	tttttg
																																						1772249	1772254	tttttg
																																						1772971	1772976	tttttg
																																						1772978	1772983	tttttg
																																						1773070	1773075	tttttg
																																						1773791	1773796	tttttg
																																						1773939	1773944	tttttg
																																						1774613	1774618	tttttg
																																						1774796	1774801	tttttg
																																						1774959	1774964	tttttg
																																						1775134	1775139	tttttg
																																						1776175	1776180	tttttg
																																						1776621	1776626	tttttg
																																						1777532	1777537	caaaaa
																																						1777623	1777628	caaaaa
																																						1777902	1777907	tttttg
																																						1780452	1780457	caaaaa
																																						1780462	1780467	tttttg
																																						1780557	1780562	tttttg
																																						1781396	1781401	tttttg
																																						1782771	1782776	caaaaa
																																						1782998	1783003	caaaaa
																																						1784032	1784037	tttttg
																																						1784489	1784494	caaaaa
																																						1784840	1784845	tttttg
																																						1784955	1784960	caaaaa
																																						1785713	1785718	caaaaa
																																						1786735	1786740	caaaaa
																																						1787547	1787552	tttttg
																																						1787553	1787558	tttttg
																																						1788015	1788020	caaaaa
																																						1788717	1788722	caaaaa
																																						1788807	1788812	caaaaa
																																						1789075	1789080	caaaaa
																																						1789086	1789091	caaaaa
																																						1789323	1789328	tttttg
																																						1790310	1790315	tttttg
																																						1790611	1790616	caaaaa
																																						1790877	1790882	caaaaa
																																						1791054	1791059	caaaaa
																																						1791803	1791808	caaaaa
																																						1792104	1792109	tttttg
																																						1793561	1793566	tttttg
																																						1794729	1794734	tttttg
																																						1795467	1795472	tttttg
																																						1795805	1795810	tttttg
																																						1795877	1795882	tttttg
																																						1797129	1797134	caaaaa
																																						1797155	1797160	caaaaa
																																						1798334	1798339	caaaaa
																																						1798728	1798733	caaaaa
																																						1799846	1799851	caaaaa
																																						1800683	1800688	caaaaa
																																						1801389	1801394	caaaaa
																																						1801438	1801443	tttttg
																																						1801516	1801521	caaaaa
																																						1801618	1801623	tttttg
																																						1801687	1801692	caaaaa
																																						1802233	1802238	caaaaa
																																						1802296	1802301	tttttg
																																						1802322	1802327	caaaaa
																																						1802441	1802446	tttttg
																																						1802833	1802838	caaaaa
																																						1803055	1803060	caaaaa
																																						1804339	1804344	caaaaa
																																						1804597	1804602	tttttg
																																						1804637	1804642	tttttg
																																						1804656	1804661	caaaaa
																																						1805502	1805507	caaaaa
																																						1805712	1805717	caaaaa
																																						1806237	1806242	caaaaa
																																						1806451	1806456	caaaaa
																																						1806977	1806982	tttttg
																																						1807612	1807617	caaaaa
																																						1807803	1807808	caaaaa
																																						1808369	1808374	caaaaa
																																						1809465	1809470	caaaaa
																																						1809791	1809796	caaaaa
																																						1809968	1809973	caaaaa
																																						1810203	1810208	caaaaa
																																						1810225	1810230	caaaaa
																																						1811642	1811647	caaaaa
																																						1812137	1812142	caaaaa
																																						1813429	1813434	caaaaa
																																						1814264	1814269	tttttg
																																						1815636	1815641	tttttg
																																						1816786	1816791	tttttg
																																						1817273	1817278	caaaaa
																																						1817361	1817366	tttttg
																																						1817528	1817533	tttttg
																																						1821204	1821209	tttttg
																																						1821357	1821362	tttttg
																																						1822466	1822471	caaaaa
																																						1822774	1822779	tttttg
																																						1823016	1823021	tttttg
																																						1824059	1824064	caaaaa
																																						1824292	1824297	caaaaa
																																						1824588	1824593	caaaaa
																																						1824632	1824637	caaaaa
																																						1824995	1825000	caaaaa
																																						1825353	1825358	caaaaa
																																						1827268	1827273	tttttg
																																						1828271	1828276	tttttg
																																						1828691	1828696	caaaaa
																																						1829573	1829578	tttttg
																																						1829614	1829619	tttttg
																																						1829794	1829799	tttttg
																																						1829978	1829983	caaaaa
																																						1829990	1829995	tttttg
																																						1830092	1830097	tttttg
																																						1830275	1830280	caaaaa
																																						1831192	1831197	tttttg
																																						1832255	1832260	caaaaa
																																						1833921	1833926	caaaaa
																																						1833949	1833954	caaaaa
																																						1834495	1834500	caaaaa
																																						1836071	1836076	caaaaa
																																						1836186	1836191	tttttg
																																						1836201	1836206	tttttg
																																						1837361	1837366	caaaaa
																																						1837900	1837905	caaaaa
																																						1839270	1839275	tttttg
																																						1839443	1839448	tttttg
																																						1839452	1839457	caaaaa
																																						1841221	1841226	caaaaa
																																						1844556	1844561	tttttg
																																						1845096	1845101	caaaaa
																																						1846948	1846953	tttttg
																																						1847346	1847351	caaaaa
																																						1849128	1849133	caaaaa
																																						1849246	1849251	caaaaa
																																						1849302	1849307	caaaaa
																																						1849328	1849333	caaaaa
																																						1849336	1849341	tttttg
																																						1849393	1849398	caaaaa
																																						1849560	1849565	caaaaa
																																						1850259	1850264	caaaaa
																																						1850481	1850486	caaaaa
																																						1850975	1850980	caaaaa
																																						1851011	1851016	caaaaa
																																						1851080	1851085	caaaaa
																																						1851689	1851694	caaaaa
																																						1851930	1851935	tttttg
																																						1851965	1851970	tttttg
																																						1852262	1852267	tttttg
																																						1852710	1852715	tttttg
																																						1852752	1852757	caaaaa
																																						1852917	1852922	tttttg
																																						1853148	1853153	tttttg
																																						1853947	1853952	tttttg
																																						1853965	1853970	tttttg
																																						1854340	1854345	caaaaa
																																						1854927	1854932	tttttg
																																						1856775	1856780	caaaaa
																																						1857249	1857254	caaaaa
																																						1859408	1859413	tttttg
																																						1859544	1859549	tttttg
																																						1859686	1859691	tttttg
																																						1861588	1861593	tttttg
																																						1862076	1862081	tttttg
																																						1862542	1862547	caaaaa
																																						1863411	1863416	caaaaa
																																						1864078	1864083	caaaaa
																																						1864343	1864348	caaaaa
																																						1865323	1865328	tttttg
																																						1865543	1865548	caaaaa
																																						1865561	1865566	tttttg
																																						1865710	1865715	caaaaa
																																						1866726	1866731	caaaaa
																																						1868117	1868122	caaaaa
																																						1868307	1868312	tttttg
																																						1868481	1868486	caaaaa
																																						1868730	1868735	tttttg
																																						1869939	1869944	caaaaa
																																						1870203	1870208	tttttg
																																						1871747	1871752	caaaaa
																																						1872672	1872677	tttttg
																																						1872832	1872837	caaaaa
																																						1873043	1873048	caaaaa
																																						1873345	1873350	tttttg
																																						1874899	1874904	tttttg
																																						1875995	1876000	tttttg
																																						1878005	1878010	tttttg
																																						1878325	1878330	caaaaa
																																						1878867	1878872	tttttg
																																						1879854	1879859	caaaaa
																																						1880205	1880210	tttttg
																																						1880951	1880956	caaaaa
																																						1881550	1881555	tttttg
																																						1881756	1881761	tttttg
																																						1883567	1883572	tttttg
																																						1884245	1884250	caaaaa
																																						1884805	1884810	tttttg
																																						1884841	1884846	caaaaa
																																						1884901	1884906	caaaaa
																																						1886462	1886467	tttttg
																																						1886498	1886503	tttttg
																																						1887010	1887015	caaaaa
																																						1887712	1887717	caaaaa
																																						1888221	1888226	tttttg
																																						1888303	1888308	tttttg
																																						1888889	1888894	tttttg
																																						1889061	1889066	tttttg
																																						1889192	1889197	caaaaa
																																						1889239	1889244	tttttg
																																						1889830	1889835	tttttg
																																						1890069	1890074	tttttg
																																						1890170	1890175	caaaaa
																																						1891979	1891984	tttttg
																																						1892071	1892076	caaaaa
																																						1892146	1892151	caaaaa
																																						1892225	1892230	caaaaa
																																						1892245	1892250	caaaaa
																																						1892921	1892926	tttttg
																																						1893639	1893644	tttttg
																																						1895060	1895065	caaaaa
																																						1896477	1896482	tttttg
																																						1897327	1897332	caaaaa
																																						1897611	1897616	caaaaa
																																						1899329	1899334	caaaaa
																																						1899411	1899416	caaaaa
																																						1900359	1900364	tttttg
																																						1900702	1900707	tttttg
																																						1901094	1901099	caaaaa
																																						1901105	1901110	caaaaa
																																						1901274	1901279	caaaaa
																																						1901343	1901348	caaaaa
																																						1901973	1901978	tttttg
																																						1902241	1902246	tttttg
																																						1902673	1902678	tttttg
																																						1903093	1903098	tttttg
																																						1903259	1903264	tttttg
																																						1904587	1904592	caaaaa
																																						1904707	1904712	caaaaa
																																						1905877	1905882	caaaaa
																																						1906658	1906663	caaaaa
																																						1906775	1906780	tttttg
																																						1907981	1907986	caaaaa
																																						1908054	1908059	caaaaa
																																						1908447	1908452	tttttg
																																						1910384	1910389	tttttg
																																						1910507	1910512	caaaaa
																																						1910613	1910618	caaaaa
																																						1911662	1911667	caaaaa
																																						1912377	1912382	caaaaa
																																						1912689	1912694	caaaaa
																																						1912770	1912775	caaaaa
																																						1913338	1913343	tttttg
																																						1913431	1913436	caaaaa
																																						1913745	1913750	tttttg
																																						1914903	1914908	caaaaa
																																						1915027	1915032	tttttg
																																						1915224	1915229	caaaaa
																																						1916076	1916081	tttttg
																																						1916366	1916371	caaaaa
																																						1916379	1916384	tttttg
																																						1916388	1916393	tttttg
																																						1916441	1916446	tttttg
																																						1916457	1916462	tttttg
																																						1917373	1917378	tttttg
																																						1917851	1917856	caaaaa
																																						1917863	1917868	caaaaa
																																						1918118	1918123	tttttg
																																						1918270	1918275	tttttg
																																						1919174	1919179	caaaaa
																																						1919233	1919238	tttttg
																																						1919413	1919418	tttttg
																																						1919622	1919627	tttttg
																																						1920034	1920039	caaaaa
																																						1921159	1921164	tttttg
																																						1921212	1921217	caaaaa
																																						1922336	1922341	caaaaa
																																						1922512	1922517	caaaaa
																																						1923216	1923221	caaaaa
																																						1923907	1923912	caaaaa
																																						1924210	1924215	tttttg
																																						1924348	1924353	caaaaa
																																						1926414	1926419	caaaaa
																																						1926758	1926763	tttttg
																																						1928627	1928632	tttttg
																																						1929620	1929625	tttttg
																																						1929928	1929933	caaaaa
																																						1933335	1933340	tttttg
																																						1933381	1933386	caaaaa
																																						1934520	1934525	tttttg
																																						1934699	1934704	tttttg
																																						1934796	1934801	tttttg
																																						1935337	1935342	tttttg
																																						1937567	1937572	caaaaa
																																						1937688	1937693	tttttg
																																						1938047	1938052	tttttg
																																						1938895	1938900	caaaaa
																																						1939064	1939069	caaaaa
																																						1940015	1940020	tttttg
																																						1940524	1940529	tttttg
																																						1940696	1940701	caaaaa
																																						1941259	1941264	caaaaa
																																						1941411	1941416	caaaaa
																																						1942432	1942437	caaaaa
																																						1942921	1942926	tttttg
																																						1943035	1943040	caaaaa
																																						1943448	1943453	caaaaa
																																						1944077	1944082	caaaaa
																																						1944582	1944587	tttttg
																																						1948197	1948202	caaaaa
																																						1949177	1949182	caaaaa
																																						1950037	1950042	tttttg
																																						1951217	1951222	tttttg
																																						1954340	1954345	caaaaa
																																						1954386	1954391	tttttg
																																						1954691	1954696	caaaaa
																																						1954801	1954806	tttttg
																																						1954847	1954852	tttttg
																																						1955587	1955592	tttttg
																																						1955921	1955926	tttttg
																																						1956495	1956500	tttttg
																																						1956857	1956862	caaaaa
																																						1958052	1958057	caaaaa
																																						1958183	1958188	tttttg
																																						1958399	1958404	caaaaa
																																						1958828	1958833	tttttg
																																						1958860	1958865	tttttg
																																						1959558	1959563	caaaaa
																																						1959930	1959935	caaaaa
																																						1961091	1961096	caaaaa
																																						1962060	1962065	tttttg
																																						1963645	1963650	caaaaa
																																						1964099	1964104	caaaaa
																																						1965179	1965184	tttttg
																																						1965570	1965575	tttttg
																																						1966669	1966674	caaaaa
																																						1967163	1967168	tttttg
																																						1967520	1967525	tttttg
																																						1967790	1967795	tttttg
																																						1968043	1968048	caaaaa
																																						1968463	1968468	tttttg
																																						1969191	1969196	caaaaa
																																						1969776	1969781	tttttg
																																						1970872	1970877	tttttg
																																						1971980	1971985	caaaaa
																																						1972271	1972276	tttttg
																																						1973079	1973084	tttttg
																																						1973138	1973143	caaaaa
																																						1973217	1973222	caaaaa
																																						1974561	1974566	caaaaa
																																						1974771	1974776	caaaaa
																																						1975278	1975283	caaaaa
																																						1976331	1976336	caaaaa
																																						1976435	1976440	caaaaa
																																						1976556	1976561	caaaaa
																																						1976879	1976884	caaaaa
																																						1977668	1977673	tttttg
																																						1978079	1978084	caaaaa
																																						1979474	1979479	caaaaa
																																						1979732	1979737	caaaaa
																																						1980881	1980886	caaaaa
																																						1980939	1980944	tttttg
																																						1983030	1983035	tttttg
																																						1983159	1983164	caaaaa
																																						1983342	1983347	tttttg
																																						1983861	1983866	caaaaa
																																						1983898	1983903	tttttg
																																						1987081	1987086	caaaaa
																																						1987586	1987591	caaaaa
																																						1988058	1988063	caaaaa
																																						1988287	1988292	caaaaa
																																						1989244	1989249	tttttg
																																						1989448	1989453	tttttg
																																						1989454	1989459	tttttg
																																						1990158	1990163	caaaaa
																																						1990393	1990398	caaaaa
																																						1990806	1990811	tttttg
																																						1991365	1991370	caaaaa
																																						1992234	1992239	tttttg
																																						1992301	1992306	caaaaa
																																						1995836	1995841	caaaaa
																																						1996113	1996118	tttttg
																																						1996851	1996856	tttttg
																																						1996881	1996886	tttttg
																																						1997109	1997114	tttttg
																																						1997817	1997822	tttttg
																																						1998197	1998202	caaaaa
																																						1998249	1998254	tttttg
																																						1998954	1998959	caaaaa
																																						1999125	1999130	tttttg
																																						1999163	1999168	tttttg
																																						1999960	1999965	tttttg
																																						2000057	2000062	tttttg
																																						2000546	2000551	caaaaa
																																						2001138	2001143	caaaaa
																																						2001460	2001465	caaaaa
																																						2001957	2001962	tttttg
																																						2003193	2003198	tttttg
																																						2003490	2003495	tttttg
																																						2004015	2004020	tttttg
																																						2004155	2004160	tttttg
																																						2004624	2004629	tttttg
																																						2005605	2005610	caaaaa
																																						2006452	2006457	caaaaa
																																						2006924	2006929	tttttg
																																						2008169	2008174	caaaaa
																																						2008898	2008903	tttttg
																																						2009482	2009487	tttttg
																																						2009742	2009747	tttttg
																																						2009830	2009835	tttttg
																																						2010019	2010024	caaaaa
																																						2010217	2010222	caaaaa
																																						2010272	2010277	caaaaa
																																						2010608	2010613	caaaaa
																																						2012723	2012728	tttttg
																																						2012902	2012907	caaaaa
																																						2014734	2014739	caaaaa
																																						2014801	2014806	caaaaa
																																						2015049	2015054	tttttg
																																						2016345	2016350	caaaaa
																																						2021731	2021736	caaaaa
																																						2022210	2022215	tttttg
																																						2022466	2022471	caaaaa
																																						2022493	2022498	caaaaa
																																						2022562	2022567	caaaaa
																																						2022616	2022621	tttttg
																																						2023054	2023059	caaaaa
																																						2024333	2024338	caaaaa
																																						2025120	2025125	caaaaa
																																						2025266	2025271	caaaaa
																																						2026740	2026745	caaaaa
																																						2026920	2026925	caaaaa
																																						2027366	2027371	caaaaa
																																						2027701	2027706	tttttg
																																						2027854	2027859	caaaaa
																																						2028177	2028182	caaaaa
																																						2028726	2028731	caaaaa
																																						2028810	2028815	caaaaa
																																						2028906	2028911	caaaaa
																																						2028996	2029001	caaaaa
																																						2029188	2029193	caaaaa
																																						2029808	2029813	caaaaa
																																						2029827	2029832	caaaaa
																																						2030391	2030396	caaaaa
																																						2030441	2030446	caaaaa
																																						2030994	2030999	tttttg
																																						2031479	2031484	tttttg
																																						2031514	2031519	caaaaa
																																						2031746	2031751	caaaaa
																																						2031940	2031945	caaaaa
																																						2033753	2033758	tttttg
																																						2034123	2034128	tttttg
																																						2034879	2034884	caaaaa
																																						2035251	2035256	caaaaa
																																						2036284	2036289	tttttg
																																						2036773	2036778	tttttg
																																						2036909	2036914	tttttg
																																						2037102	2037107	caaaaa
																																						2037669	2037674	caaaaa
																																						2037910	2037915	caaaaa
																																						2038902	2038907	caaaaa
																																						2039207	2039212	tttttg
																																						2040116	2040121	tttttg
																																						2040705	2040710	tttttg
																																						2041627	2041632	tttttg
																																						2042146	2042151	caaaaa
																																						2042443	2042448	tttttg
																																						2042943	2042948	tttttg
																																						2043668	2043673	caaaaa
																																						2043856	2043861	caaaaa
																																						2044079	2044084	tttttg
																																						2044174	2044179	caaaaa
																																						2044767	2044772	caaaaa
																																						2045553	2045558	caaaaa
																																						2045805	2045810	caaaaa
																																						2047029	2047034	caaaaa
																																						2047159	2047164	caaaaa
																																						2047342	2047347	caaaaa
																																						2047593	2047598	caaaaa
																																						2047875	2047880	tttttg
																																						2048015	2048020	tttttg
																																						2048487	2048492	caaaaa
																																						2048864	2048869	caaaaa
																																						2049396	2049401	caaaaa
																																						2050366	2050371	caaaaa
																																						2050971	2050976	caaaaa
																																						2051044	2051049	caaaaa
																																						2052033	2052038	caaaaa
																																						2052197	2052202	caaaaa
																																						2052340	2052345	caaaaa
																																						2052916	2052921	tttttg
																																						2053011	2053016	caaaaa
																																						2053089	2053094	tttttg
																																						2056132	2056137	caaaaa
																																						2056249	2056254	caaaaa
																																						2057332	2057337	caaaaa
																																						2057535	2057540	caaaaa
																																						2058751	2058756	caaaaa
																																						2059039	2059044	caaaaa
																																						2059054	2059059	caaaaa
																																						2059333	2059338	tttttg
																																						2059775	2059780	tttttg
																																						2060169	2060174	tttttg
																																						2060554	2060559	caaaaa
																																						2060764	2060769	tttttg
																																						2060965	2060970	tttttg
																																						2061136	2061141	caaaaa
																																						2061166	2061171	caaaaa
																																						2061358	2061363	tttttg
																																						2061987	2061992	caaaaa
																																						2062173	2062178	tttttg
																																						2062341	2062346	caaaaa
																																						2062710	2062715	caaaaa
																																						2065731	2065736	caaaaa
																																						2065853	2065858	caaaaa
																																						2066027	2066032	caaaaa
																																						2066372	2066377	tttttg
																																						2069189	2069194	tttttg
																																						2069295	2069300	tttttg
																																						2069416	2069421	caaaaa
																																						2069448	2069453	tttttg
																																						2069950	2069955	caaaaa
																																						2070910	2070915	caaaaa
																																						2071181	2071186	tttttg
																																						2073526	2073531	tttttg
																																						2074015	2074020	tttttg
																																						2074261	2074266	tttttg
																																						2074447	2074452	tttttg
																																						2074459	2074464	caaaaa
																																						2075000	2075005	caaaaa
																																						2075445	2075450	caaaaa
																																						2077326	2077331	tttttg
																																						2077579	2077584	tttttg
																																						2077682	2077687	tttttg
																																						2079288	2079293	tttttg
																																						2079300	2079305	tttttg
																																						2079626	2079631	caaaaa
																																						2079728	2079733	caaaaa
																																						2079863	2079868	caaaaa
																																						2079935	2079940	caaaaa
																																						2080319	2080324	tttttg
																																						2080982	2080987	tttttg
																																						2080998	2081003	tttttg
																																						2081312	2081317	caaaaa
																																						2081613	2081618	tttttg
																																						2082698	2082703	tttttg
																																						2084209	2084214	caaaaa
																																						2084745	2084750	caaaaa
																																						2086155	2086160	caaaaa
																																						2086762	2086767	caaaaa
																																						2086848	2086853	caaaaa
																																						2087486	2087491	caaaaa
																																						2089549	2089554	tttttg
																																						2090719	2090724	caaaaa
																																						2092679	2092684	tttttg
																																						2093332	2093337	caaaaa
																																						2093368	2093373	caaaaa
																																						2093927	2093932	caaaaa
																																						2094808	2094813	tttttg
																																						2094886	2094891	tttttg
																																						2095327	2095332	tttttg
																																						2096025	2096030	tttttg
																																						2097110	2097115	caaaaa
																																						2097176	2097181	caaaaa
																																						2097611	2097616	caaaaa
																																						2097725	2097730	tttttg
																																						2098919	2098924	caaaaa
																																						2099141	2099146	caaaaa
																																						2100175	2100180	caaaaa
																																						2100742	2100747	caaaaa
																																						2101095	2101100	caaaaa
																																						2101367	2101372	caaaaa
																																						2101556	2101561	tttttg
																																						2101978	2101983	caaaaa
																																						2105317	2105322	caaaaa
																																						2106377	2106382	caaaaa
																																						2106864	2106869	caaaaa
																																						2109201	2109206	caaaaa
																																						2110024	2110029	caaaaa
																																						2110039	2110044	tttttg
																																						2111645	2111650	caaaaa
																																						2111884	2111889	caaaaa
																																						2111953	2111958	caaaaa
																																						2112694	2112699	caaaaa
																																						2112767	2112772	tttttg
																																						2113911	2113916	tttttg
																																						2114072	2114077	caaaaa
																																						2115365	2115370	caaaaa
																																						2115751	2115756	caaaaa
																																						2116413	2116418	caaaaa
																																						2116556	2116561	tttttg
																																						2116662	2116667	caaaaa
																																						2116943	2116948	caaaaa
																																						2117061	2117066	caaaaa
																																						2117601	2117606	caaaaa
																																						2117752	2117757	caaaaa
																																						2118335	2118340	caaaaa
																																						2119163	2119168	caaaaa
																																						2119934	2119939	caaaaa
																																						2121068	2121073	caaaaa
																																						2121627	2121632	tttttg
																																						2122748	2122753	caaaaa
																																						2123146	2123151	caaaaa
																																						2123415	2123420	caaaaa
																																						2124685	2124690	tttttg
																																						2125086	2125091	caaaaa
																																						2125255	2125260	caaaaa
																																						2125333	2125338	tttttg
																																						2125702	2125707	tttttg
																																						2125862	2125867	caaaaa
																																						2125979	2125984	caaaaa
																																						2126184	2126189	caaaaa
																																						2126551	2126556	caaaaa
																																						2126760	2126765	caaaaa
																																						2127774	2127779	tttttg
																																						2128475	2128480	caaaaa
																																						2128867	2128872	caaaaa
																																						2129671	2129676	caaaaa
																																						2129961	2129966	caaaaa
																																						2130719	2130724	tttttg
																																						2131210	2131215	caaaaa
																																						2131678	2131683	caaaaa
																																						2132147	2132152	caaaaa
																																						2132185	2132190	caaaaa
																																						2132255	2132260	tttttg
																																						2132313	2132318	caaaaa
																																						2132691	2132696	caaaaa
																																						2132926	2132931	caaaaa
																																						2133004	2133009	tttttg
																																						2133189	2133194	caaaaa
																																						2133794	2133799	caaaaa
																																						2134394	2134399	caaaaa
																																						2134491	2134496	tttttg
																																						2134686	2134691	caaaaa
																																						2135133	2135138	tttttg
																																						2135157	2135162	tttttg
																																						2135911	2135916	caaaaa
																																						2136254	2136259	tttttg
																																						2186451	2186456	caaaaa
																																						2186700	2186705	caaaaa
																																						2186828	2186833	tttttg
																																						2196442	2196447	tttttg
																																						2196477	2196482	tttttg
																																						2196720	2196725	tttttg
																																						2196872	2196877	caaaaa
																																						2196903	2196908	caaaaa
																																						2197018	2197023	tttttg
																																						2197915	2197920	caaaaa
																																						2198284	2198289	tttttg
																																						2198360	2198365	tttttg
																																						2199194	2199199	caaaaa
																																						2200107	2200112	caaaaa
																																						2200772	2200777	caaaaa
																																						2202896	2202901	tttttg
																																						2203730	2203735	tttttg
																																						2203924	2203929	tttttg
																																						2205667	2205672	caaaaa
																																						2205684	2205689	tttttg
																																						2206084	2206089	tttttg
																																						2225525	2225530	tttttg
																																						2225593	2225598	tttttg
																																						2226837	2226842	tttttg
																																						2226903	2226908	caaaaa
																																						2227049	2227054	caaaaa
																																						2227895	2227900	caaaaa
																																						2228052	2228057	tttttg
																																						2228682	2228687	caaaaa
																																						2228705	2228710	tttttg
																																						2229466	2229471	caaaaa
																																						2230627	2230632	caaaaa
																																						2231112	2231117	caaaaa
																																						2231138	2231143	tttttg
																																						2231521	2231526	tttttg
																																						2231976	2231981	caaaaa
																																						2232596	2232601	caaaaa
																																						2233780	2233785	tttttg
																																						2234108	2234113	caaaaa
																																						2234251	2234256	tttttg
																																						2234733	2234738	tttttg
																																						2236082	2236087	tttttg
																																						2236133	2236138	tttttg
																																						2237356	2237361	caaaaa
																																						2237509	2237514	tttttg
																																						2237727	2237732	caaaaa
																																						2237829	2237834	caaaaa
																																						2238474	2238479	tttttg
																																						2238758	2238763	tttttg
																																						2239172	2239177	caaaaa
																																						2240289	2240294	caaaaa
																																						2240761	2240766	tttttg
																																						2241110	2241115	tttttg
																																						2241191	2241196	caaaaa
																																						2241379	2241384	tttttg
																																						2241799	2241804	tttttg
																																						2241828	2241833	tttttg
																																						2241965	2241970	tttttg
																																						2242498	2242503	tttttg
																																						2243671	2243676	tttttg
																																						2243865	2243870	tttttg
																																						2244028	2244033	tttttg
																																						2244791	2244796	tttttg
																																						2244861	2244866	caaaaa
																																						2245425	2245430	caaaaa
																																						2245617	2245622	tttttg
																																						2245669	2245674	caaaaa
																																						2246100	2246105	caaaaa
																																						2246544	2246549	tttttg
																																						2247356	2247361	caaaaa
																																						2248544	2248549	caaaaa
																																						2249232	2249237	caaaaa
																																						2249275	2249280	tttttg
																																						2249481	2249486	tttttg
																																						2249611	2249616	tttttg
																																						2249881	2249886	caaaaa
																																						2251273	2251278	caaaaa
																																						2251720	2251725	caaaaa
																																						2252392	2252397	tttttg
																																						2252965	2252970	tttttg
																																						2253537	2253542	caaaaa
																																						2253874	2253879	tttttg
																																						2254114	2254119	caaaaa
																																						2256627	2256632	tttttg
																																						2257768	2257773	caaaaa
																																						2257816	2257821	caaaaa
																																						2257998	2258003	caaaaa
																																						2258473	2258478	tttttg
																																						2258708	2258713	caaaaa
																																						2259064	2259069	tttttg
																																						2260430	2260435	caaaaa
																																						2261618	2261623	caaaaa
																																						2262254	2262259	tttttg
																																						2262753	2262758	caaaaa
																																						2263232	2263237	tttttg
																																						2263442	2263447	tttttg
																																						2264367	2264372	caaaaa
																																						2264930	2264935	tttttg
																																						2265515	2265520	tttttg
																																						2265609	2265614	tttttg
																																						2268663	2268668	tttttg
																																						2269077	2269082	caaaaa
																																						2269658	2269663	tttttg
																																						2270103	2270108	caaaaa
																																						2270676	2270681	caaaaa
																																						2271834	2271839	caaaaa
																																						2272014	2272019	caaaaa
																																						2272062	2272067	tttttg
																																						2274050	2274055	caaaaa
																																						2274610	2274615	tttttg
																																						2274810	2274815	caaaaa
																																						2276890	2276895	tttttg
																																						2277030	2277035	tttttg
																																						2277628	2277633	caaaaa
																																						2279060	2279065	caaaaa
																																						2279970	2279975	tttttg
																																						2280461	2280466	caaaaa
																																						2280495	2280500	tttttg
																																						2280719	2280724	caaaaa
																																						2280968	2280973	tttttg
																																						2281398	2281403	tttttg
																																						2281473	2281478	tttttg
																																						2281631	2281636	tttttg
																																						2282021	2282026	caaaaa
																																						2282405	2282410	tttttg
																																						2282511	2282516	tttttg
																																						2282784	2282789	tttttg
																																						2282966	2282971	tttttg
																																						2283213	2283218	tttttg
																																						2283920	2283925	tttttg
																																						2284158	2284163	tttttg
																																						2284744	2284749	caaaaa
																																						2284906	2284911	caaaaa
																																						2285378	2285383	caaaaa
																																						2285626	2285631	caaaaa
																																						2285827	2285832	tttttg
																																						2286023	2286028	tttttg
																																						2286658	2286663	tttttg
																																						2287077	2287082	caaaaa
																																						2287275	2287280	caaaaa
																																						2287388	2287393	caaaaa
																																						2287902	2287907	tttttg
																																						2288136	2288141	caaaaa
																																						2288246	2288251	caaaaa
																																						2288599	2288604	caaaaa
																																						2288681	2288686	caaaaa
																																						2289223	2289228	tttttg
																																						2289339	2289344	caaaaa
																																						2289588	2289593	caaaaa
																																						2289644	2289649	caaaaa
																																						2293348	2293353	caaaaa
																																						2293424	2293429	caaaaa
																																						2294245	2294250	tttttg
																																						2294264	2294269	tttttg
																																						2295170	2295175	caaaaa
																																						2295796	2295801	caaaaa
																																						2295824	2295829	tttttg
																																						2296416	2296421	caaaaa
																																						2296433	2296438	tttttg
																																						2296617	2296622	caaaaa
																																						2297102	2297107	tttttg
																																						2297341	2297346	caaaaa
																																						2297601	2297606	tttttg
																																						2298375	2298380	caaaaa
																																						2299343	2299348	caaaaa
																																						2299469	2299474	caaaaa
																																						2299674	2299679	caaaaa
																																						2299932	2299937	caaaaa
																																						2300103	2300108	tttttg
																																						2300392	2300397	caaaaa
																																						2300607	2300612	caaaaa
																																						2301460	2301465	tttttg
																																						2302736	2302741	caaaaa
																																						2303094	2303099	tttttg
																																						2303224	2303229	tttttg
																																						2303700	2303705	tttttg
																																						2303761	2303766	caaaaa
																																						2303784	2303789	caaaaa
																																						2305084	2305089	caaaaa
																																						2305867	2305872	tttttg
																																						2305910	2305915	tttttg
																																						2309388	2309393	caaaaa
																																						2309554	2309559	caaaaa
																																						2310619	2310624	caaaaa
																																						2311503	2311508	tttttg
																																						2323646	2323651	tttttg
																																						2323911	2323916	caaaaa
																																						2324292	2324297	caaaaa
																																						2324988	2324993	tttttg
																																						2325616	2325621	tttttg
																																						2326641	2326646	caaaaa
																																						2327284	2327289	tttttg
																																						2327381	2327386	caaaaa
																																						2327572	2327577	tttttg
																																						2327692	2327697	caaaaa
																																						2327843	2327848	caaaaa
																																						2327900	2327905	caaaaa
																																						2328116	2328121	tttttg
																																						2328341	2328346	caaaaa
																																						2328584	2328589	caaaaa
																																						2330053	2330058	tttttg
																																						2330583	2330588	tttttg
																																						2332131	2332136	tttttg
																																						2332648	2332653	tttttg
																																						2333388	2333393	tttttg
																																						2333965	2333970	tttttg
																																						2334103	2334108	tttttg
																																						2334823	2334828	tttttg
																																						2335109	2335114	caaaaa
																																						2335140	2335145	caaaaa
																																						2335231	2335236	tttttg
																																						2335709	2335714	caaaaa
																																						2335728	2335733	caaaaa
																																						2336087	2336092	caaaaa
																																						2337265	2337270	caaaaa
																																						2338325	2338330	caaaaa
																																						2338795	2338800	tttttg
																																						2338888	2338893	caaaaa
																																						2339377	2339382	caaaaa
																																						2340125	2340130	caaaaa
																																						2340602	2340607	caaaaa
																																						2340823	2340828	tttttg
																																						2340851	2340856	tttttg
																																						2341363	2341368	tttttg
																																						2342417	2342422	caaaaa
																																						2343040	2343045	caaaaa
																																						2343082	2343087	caaaaa
																																						2343444	2343449	caaaaa
																																						2343646	2343651	caaaaa
																																						2344199	2344204	tttttg
																																						2344850	2344855	caaaaa
																																						2344976	2344981	tttttg
																																						2345106	2345111	caaaaa
																																						2345131	2345136	tttttg
																																						2345150	2345155	tttttg
																																						2345825	2345830	caaaaa
																																						2347052	2347057	caaaaa
																																						2347477	2347482	tttttg
																																						2355947	2355952	tttttg
																																						2356127	2356132	caaaaa
																																						2357831	2357836	caaaaa
																																						2358658	2358663	caaaaa
																																						2359004	2359009	tttttg
																																						2362251	2362256	tttttg
																																						2364458	2364463	tttttg
																																						2365129	2365134	caaaaa
																																						2365424	2365429	caaaaa
																																						2366266	2366271	caaaaa
																																						2366305	2366310	caaaaa
																																						2368234	2368239	tttttg
																																						2368873	2368878	tttttg
																																						2369779	2369784	tttttg
																																						2371350	2371355	tttttg
																																						2371794	2371799	caaaaa
																																						2371948	2371953	tttttg
																																						2371977	2371982	caaaaa
																																						2372152	2372157	tttttg
																																						2373995	2374000	caaaaa
																																						2375539	2375544	caaaaa
																																						2376741	2376746	tttttg
																																						2377346	2377351	caaaaa
																																						2378037	2378042	tttttg
																																						2378133	2378138	tttttg
																																						2378658	2378663	tttttg
																																						2379127	2379132	tttttg
																																						2379486	2379491	tttttg
																																						2379661	2379666	caaaaa
																																						2379765	2379770	caaaaa
																																						2379931	2379936	caaaaa
																																						2379987	2379992	caaaaa
																																						2380291	2380296	tttttg
																																						2380352	2380357	tttttg
																																						2380706	2380711	caaaaa
																																						2381023	2381028	caaaaa
																																						2381483	2381488	caaaaa
																																						2382557	2382562	caaaaa
																																						2383377	2383382	caaaaa
																																						2383395	2383400	tttttg
																																						2384049	2384054	caaaaa
																																						2384580	2384585	tttttg
																																						2385460	2385465	tttttg
																																						2385592	2385597	caaaaa
																																						2385948	2385953	tttttg
																																						2385999	2386004	tttttg
																																						2386610	2386615	tttttg
																																						2386924	2386929	tttttg
																																						2387384	2387389	tttttg
																																						2387721	2387726	caaaaa
																																						2388181	2388186	tttttg
																																						2388489	2388494	caaaaa
																																						2389125	2389130	tttttg
																																						2389500	2389505	caaaaa
																																						2390328	2390333	caaaaa
																																						2390496	2390501	tttttg
																																						2390709	2390714	caaaaa
																																						2391404	2391409	tttttg
																																						2391505	2391510	caaaaa
																																						2391526	2391531	tttttg
																																						2391575	2391580	caaaaa
																																						2392467	2392472	caaaaa
																																						2392844	2392849	caaaaa
																																						2393282	2393287	caaaaa
																																						2393459	2393464	tttttg
																																						2394232	2394237	tttttg
																																						2396050	2396055	caaaaa
																																						2396068	2396073	caaaaa
																																						2397621	2397626	caaaaa
																																						2397681	2397686	tttttg
																																						2397854	2397859	tttttg
																																						2397933	2397938	tttttg
																																						2398199	2398204	caaaaa
																																						2398788	2398793	tttttg
																																						2399973	2399978	caaaaa
																																						2400045	2400050	tttttg
																																						2400378	2400383	tttttg
																																						2401039	2401044	tttttg
																																						2401615	2401620	tttttg
																																						2403545	2403550	caaaaa
																																						2403710	2403715	caaaaa
																																						2403883	2403888	tttttg
																																						2404031	2404036	tttttg
																																						2406272	2406277	tttttg
																																						2407238	2407243	tttttg
																																						2407495	2407500	tttttg
																																						2408476	2408481	tttttg
																																						2409646	2409651	caaaaa
																																						2410216	2410221	tttttg
																																						2410321	2410326	caaaaa
																																						2410852	2410857	tttttg
																																						2411271	2411276	tttttg
																																						2414592	2414597	caaaaa
																																						2415397	2415402	caaaaa
																																						2415738	2415743	caaaaa
																																						2416242	2416247	caaaaa
																																						2416377	2416382	tttttg
																																						2417080	2417085	caaaaa
																																						2417543	2417548	caaaaa
																																						2417736	2417741	tttttg
																																						2417769	2417774	tttttg
																																						2417833	2417838	tttttg
																																						2417865	2417870	tttttg
																																						2418606	2418611	caaaaa
																																						2421465	2421470	caaaaa
																																						2421757	2421762	caaaaa
																																						2423479	2423484	caaaaa
																																						2426100	2426105	tttttg
																																						2428118	2428123	tttttg
																																						2428891	2428896	caaaaa
																																						2429063	2429068	tttttg
																																						2429101	2429106	tttttg
																																						2429516	2429521	caaaaa
																																						2430448	2430453	tttttg
																																						2430616	2430621	caaaaa
																																						2431498	2431503	tttttg
																																						2431521	2431526	tttttg
																																						2431814	2431819	tttttg
																																						2432281	2432286	tttttg
																																						2432708	2432713	tttttg
																																						2433037	2433042	caaaaa
																																						2433579	2433584	caaaaa
																																						2433716	2433721	caaaaa
																																						2434107	2434112	caaaaa
																																						2434197	2434202	tttttg
																																						2434341	2434346	caaaaa
																																						2434422	2434427	caaaaa
																																						2434454	2434459	caaaaa
																																						2434703	2434708	tttttg
																																						2435193	2435198	caaaaa
																																						2435341	2435346	tttttg
																																						2435406	2435411	caaaaa
																																						2435604	2435609	tttttg
																																						2435736	2435741	caaaaa
																																						2436040	2436045	caaaaa
																																						2436504	2436509	tttttg
																																						2436837	2436842	tttttg
																																						2437677	2437682	tttttg
																																						2438054	2438059	tttttg
																																						2438171	2438176	caaaaa
																																						2438186	2438191	caaaaa
																																						2438420	2438425	tttttg
																																						2438677	2438682	caaaaa
																																						2438962	2438967	tttttg
																																						2441966	2441971	tttttg
																																						2446915	2446920	caaaaa
																																						2447686	2447691	caaaaa
																																						2447697	2447702	caaaaa
																																						2447869	2447874	caaaaa
																																						2448036	2448041	caaaaa
																																						2451054	2451059	tttttg
																																						2451816	2451821	tttttg
																																						2452169	2452174	caaaaa
																																						2452286	2452291	caaaaa
																																						2452896	2452901	caaaaa
																																						2453287	2453292	caaaaa
																																						2453328	2453333	tttttg
																																						2453755	2453760	caaaaa
																																						2453963	2453968	caaaaa
																																						2455313	2455318	tttttg
																																						2455434	2455439	tttttg
																																						2455507	2455512	tttttg
																																						2455652	2455657	caaaaa
																																						2456458	2456463	tttttg
																																						2456793	2456798	tttttg
																																						2456813	2456818	caaaaa
																																						2458019	2458024	tttttg
																																						2458056	2458061	tttttg
																																						2458380	2458385	tttttg
																																						2458425	2458430	tttttg
																																						2458831	2458836	caaaaa
																																						2459686	2459691	caaaaa
																																						2460165	2460170	caaaaa
																																						2460700	2460705	tttttg
																																						2461816	2461821	caaaaa
																																						2462133	2462138	tttttg
																																						2462789	2462794	caaaaa
																																						2465057	2465062	tttttg
																																						2466494	2466499	caaaaa
																																						2466745	2466750	tttttg
																																						2467819	2467824	caaaaa
																																						2468113	2468118	tttttg
																																						2469088	2469093	caaaaa
																																						2469226	2469231	caaaaa
																																						2470618	2470623	tttttg
																																						2470898	2470903	tttttg
																																						2471591	2471596	tttttg
																																						2471764	2471769	caaaaa
																																						2471877	2471882	tttttg
																																						2472490	2472495	tttttg
																																						2473136	2473141	tttttg
																																						2473178	2473183	tttttg
																																						2473830	2473835	tttttg
																																						2475639	2475644	tttttg
																																						2476699	2476704	tttttg
																																						2477010	2477015	tttttg
																																						2477031	2477036	tttttg
																																						2477704	2477709	tttttg
																																						2478119	2478124	tttttg
																																						2478384	2478389	caaaaa
																																						2478600	2478605	caaaaa
																																						2478684	2478689	caaaaa
																																						2478801	2478806	tttttg
																																						2479135	2479140	tttttg
																																						2479215	2479220	caaaaa
																																						2479763	2479768	caaaaa
																																						2479845	2479850	caaaaa
																																						2480577	2480582	tttttg
																																						2481165	2481170	tttttg
																																						2481915	2481920	caaaaa
																																						2482064	2482069	tttttg
																																						2482155	2482160	tttttg
																																						2482177	2482182	tttttg
																																						2483303	2483308	tttttg
																																						2484671	2484676	caaaaa
																																						2484769	2484774	tttttg
																																						2485279	2485284	caaaaa
																																						2485974	2485979	caaaaa
																																						2486752	2486757	tttttg
																																						2487048	2487053	tttttg
																																						2487538	2487543	tttttg
																																						2487579	2487584	caaaaa
																																						2487709	2487714	caaaaa
																																						2487984	2487989	tttttg
																																						2488366	2488371	caaaaa
																																						2488703	2488708	caaaaa
																																						2488867	2488872	caaaaa
																																						2489317	2489322	tttttg
																																						2490649	2490654	caaaaa
																																						2490690	2490695	caaaaa
																																						2491659	2491664	caaaaa
																																						2491923	2491928	tttttg
																																						2492210	2492215	caaaaa
																																						2492963	2492968	caaaaa
																																						2493227	2493232	caaaaa
																																						2494614	2494619	caaaaa
																																						2495428	2495433	caaaaa
																																						2496110	2496115	caaaaa
																																						2496406	2496411	caaaaa
																																						2497960	2497965	tttttg
																																						2498058	2498063	caaaaa
																																						2498242	2498247	tttttg
																																						2499204	2499209	tttttg
																																						2499657	2499662	caaaaa
																																						2499952	2499957	caaaaa
																																						2500105	2500110	caaaaa
																																						2500113	2500118	caaaaa
																																						2501324	2501329	caaaaa
																																						2504085	2504090	caaaaa
																																						2504495	2504500	tttttg
																																						2504750	2504755	tttttg
																																						2504803	2504808	tttttg
																																						2505426	2505431	caaaaa
																																						2505503	2505508	caaaaa
																																						2506134	2506139	tttttg
																																						2506414	2506419	caaaaa
																																						2506734	2506739	tttttg
																																						2507203	2507208	tttttg
																																						2507722	2507727	caaaaa
																																						2507975	2507980	tttttg
																																						2508613	2508618	tttttg
																																						2520170	2520175	caaaaa
																																						2520810	2520815	tttttg
																																						2520938	2520943	tttttg
																																						2522531	2522536	caaaaa
																																						2522804	2522809	caaaaa
																																						2523425	2523430	tttttg
																																						2523464	2523469	caaaaa
																																						2524289	2524294	tttttg
																																						2524472	2524477	caaaaa
																																						2524813	2524818	caaaaa
																																						2525408	2525413	caaaaa
																																						2525528	2525533	caaaaa
																																						2526451	2526456	tttttg
																																						2527110	2527115	tttttg
																																						2527136	2527141	caaaaa
																																						2527347	2527352	tttttg
																																						2527850	2527855	tttttg
																																						2529303	2529308	tttttg
																																						2529489	2529494	caaaaa
																																						2531215	2531220	tttttg
																																						2531621	2531626	tttttg
																																						2533048	2533053	tttttg
																																						2533279	2533284	tttttg
																																						2536071	2536076	tttttg
																																						2536098	2536103	caaaaa
																																						2536783	2536788	caaaaa
																																						2538441	2538446	caaaaa
																																						2538757	2538762	caaaaa
																																						2539232	2539237	caaaaa
																																						2539913	2539918	tttttg
																																						2540107	2540112	tttttg
																																						2540390	2540395	caaaaa
																																						2540479	2540484	caaaaa
																																						2540545	2540550	tttttg
																																						2541601	2541606	tttttg
																																						2541970	2541975	tttttg
																																						2543700	2543705	tttttg
																																						2543826	2543831	tttttg
																																						2544408	2544413	caaaaa
																																						2544520	2544525	tttttg
																																						2544553	2544558	tttttg
																																						2545188	2545193	tttttg
																																						2545522	2545527	tttttg
																																						2546688	2546693	tttttg
																																						2547038	2547043	caaaaa
																																						2547727	2547732	caaaaa
																																						2548161	2548166	tttttg
																																						2549611	2549616	tttttg
																																						2549866	2549871	tttttg
																																						2550299	2550304	tttttg
																																						2551026	2551031	caaaaa
																																						2551059	2551064	caaaaa
																																						2551292	2551297	caaaaa
																																						2551786	2551791	tttttg
																																						2552447	2552452	caaaaa
																																						2552588	2552593	caaaaa
																																						2552689	2552694	tttttg
																																						2554179	2554184	caaaaa
																																						2554831	2554836	tttttg
																																						2555204	2555209	tttttg
																																						2555861	2555866	tttttg
																																						2555907	2555912	tttttg
																																						2557444	2557449	tttttg
																																						2557708	2557713	caaaaa
																																						2557753	2557758	tttttg
																																						2557922	2557927	caaaaa
																																						2558382	2558387	tttttg
																																						2559516	2559521	tttttg
																																						2560775	2560780	tttttg
																																						2560880	2560885	tttttg
																																						2561222	2561227	tttttg
																																						2561765	2561770	tttttg
																																						2562232	2562237	tttttg
																																						2562356	2562361	tttttg
																																						2562590	2562595	tttttg
																																						2562677	2562682	tttttg
																																						2562711	2562716	tttttg
																																						2563451	2563456	caaaaa
																																						2564282	2564287	caaaaa
																																						2564893	2564898	caaaaa
																																						2565019	2565024	tttttg
																																						2566610	2566615	caaaaa
																																						2567462	2567467	tttttg
																																						2567470	2567475	tttttg
																																						2567869	2567874	caaaaa
																																						2568037	2568042	tttttg
																																						2568108	2568113	caaaaa
																																						2568196	2568201	caaaaa
																																						2568252	2568257	caaaaa
																																						2568533	2568538	caaaaa
																																						2568644	2568649	tttttg
																																						2569175	2569180	caaaaa
																																						2576417	2576422	caaaaa
																																						2577398	2577403	tttttg
																																						2577450	2577455	caaaaa
																																						2578584	2578589	tttttg
																																						2580776	2580781	tttttg
																																						2580879	2580884	caaaaa
																																						2581290	2581295	caaaaa
																																						2581485	2581490	tttttg
																																						2581687	2581692	tttttg
																																						2581708	2581713	caaaaa
																																						2582010	2582015	tttttg
																																						2582136	2582141	caaaaa
																																						2583530	2583535	tttttg
																																						2583562	2583567	tttttg
																																						2584361	2584366	tttttg
																																						2584969	2584974	caaaaa
																																						2585498	2585503	caaaaa
																																						2585868	2585873	tttttg
																																						2586369	2586374	tttttg
																																						2587096	2587101	tttttg
																																						2587488	2587493	tttttg
																																						2587534	2587539	tttttg
																																						2587693	2587698	caaaaa
																																						2587738	2587743	tttttg
																																						2589345	2589350	tttttg
																																						2589491	2589496	tttttg
																																						2589628	2589633	caaaaa
																																						2591317	2591322	tttttg
																																						2593638	2593643	tttttg
																																						2594022	2594027	caaaaa
																																						2594645	2594650	tttttg
																																						2595151	2595156	tttttg
																																						2595650	2595655	tttttg
																																						2595669	2595674	caaaaa
																																						2596082	2596087	tttttg
																																						2596096	2596101	tttttg
																																						2596193	2596198	tttttg
																																						2596363	2596368	caaaaa
																																						2597605	2597610	caaaaa
																																						2597806	2597811	tttttg
																																						2598082	2598087	tttttg
																																						2600560	2600565	caaaaa
																																						2601113	2601118	tttttg
																																						2601523	2601528	tttttg
																																						2602264	2602269	tttttg
																																						2602937	2602942	caaaaa
																																						2605092	2605097	caaaaa
																																						2605573	2605578	caaaaa
																																						2605929	2605934	tttttg
																																						2607155	2607160	tttttg
																																						2607641	2607646	caaaaa
																																						2607983	2607988	caaaaa
																																						2609801	2609806	tttttg
																																						2609975	2609980	tttttg
																																						2610033	2610038	tttttg
																																						2610159	2610164	tttttg
																																						2610580	2610585	tttttg
																																						2611361	2611366	tttttg
																																						2612459	2612464	caaaaa
																																						2612725	2612730	caaaaa
																																						2613601	2613606	tttttg
																																						2614966	2614971	tttttg
																																						2615005	2615010	caaaaa
																																						2615928	2615933	caaaaa
																																						2616121	2616126	tttttg
																																						2616527	2616532	tttttg
																																						2617243	2617248	caaaaa
																																						2617632	2617637	caaaaa
																																						2618166	2618171	tttttg
																																						2618366	2618371	caaaaa
																																						2618407	2618412	tttttg
																																						2619597	2619602	tttttg
																																						2621054	2621059	caaaaa
																																						2622015	2622020	tttttg
																																						2622226	2622231	caaaaa
																																						2622510	2622515	tttttg
																																						2622528	2622533	tttttg
																																						2622583	2622588	tttttg
																																						2623120	2623125	tttttg
																																						2623523	2623528	tttttg
																																						2623664	2623669	caaaaa
																																						2624518	2624523	caaaaa
																																						2624987	2624992	tttttg
																																						2625114	2625119	tttttg
																																						2625281	2625286	caaaaa
																																						2625465	2625470	caaaaa
																																						2625838	2625843	caaaaa
																																						2626038	2626043	caaaaa
																																						2626803	2626808	caaaaa
																																						2629141	2629146	tttttg
																																						2629276	2629281	caaaaa
																																						2630038	2630043	tttttg
																																						2631324	2631329	tttttg
																																						2631403	2631408	tttttg
																																						2632484	2632489	caaaaa
																																						2632667	2632672	tttttg
																																						2632793	2632798	caaaaa
																																						2634248	2634253	tttttg
																																						2635934	2635939	caaaaa
																																						2636546	2636551	caaaaa
																																						2637740	2637745	tttttg
																																						2638052	2638057	tttttg
																																						2639169	2639174	tttttg
																																						2640005	2640010	tttttg
																																						2640595	2640600	caaaaa
																																						2640759	2640764	caaaaa
																																						2641064	2641069	tttttg
																																						2641472	2641477	tttttg
																																						2642204	2642209	tttttg
																																						2642991	2642996	tttttg
																																						2644063	2644068	tttttg
																																						2644231	2644236	caaaaa
																																						2645709	2645714	tttttg
																																						2646246	2646251	caaaaa
																																						2646344	2646349	caaaaa
																																						2647654	2647659	tttttg
																																						2647866	2647871	caaaaa
																																						2648058	2648063	caaaaa
																																						2648150	2648155	tttttg
																																						2648599	2648604	caaaaa
																																						2648631	2648636	tttttg
																																						2649606	2649611	tttttg
																																						2649889	2649894	caaaaa
																																						2650060	2650065	tttttg
																																						2651176	2651181	caaaaa
																																						2651812	2651817	caaaaa
																																						2652359	2652364	caaaaa
																																						2652831	2652836	caaaaa
																																						2653337	2653342	tttttg
																																						2653674	2653679	caaaaa
																																						2654357	2654362	caaaaa
																																						2654377	2654382	tttttg
																																						2654831	2654836	tttttg
																																						2655343	2655348	tttttg
																																						2656177	2656182	caaaaa
																																						2656412	2656417	tttttg
																																						2656745	2656750	tttttg
																																						2657506	2657511	tttttg
																																						2657853	2657858	tttttg
																																						2667802	2667807	tttttg
																																						2668448	2668453	caaaaa
																																						2669107	2669112	tttttg
																																						2669911	2669916	caaaaa
																																						2670094	2670099	caaaaa
																																						2670172	2670177	caaaaa
																																						2670391	2670396	tttttg
																																						2670557	2670562	tttttg
																																						2671102	2671107	tttttg
																																						2671179	2671184	tttttg
																																						2671209	2671214	caaaaa
																																						2671582	2671587	caaaaa
																																						2671618	2671623	tttttg
																																						2671629	2671634	tttttg
																																						2671894	2671899	caaaaa
																																						2671909	2671914	tttttg
																																						2672484	2672489	caaaaa
																																						2672691	2672696	caaaaa
																																						2673110	2673115	caaaaa
																																						2673329	2673334	tttttg
																																						2673377	2673382	caaaaa
																																						2673601	2673606	caaaaa
																																						2673682	2673687	caaaaa
																																						2674046	2674051	tttttg
																																						2674760	2674765	tttttg
																																						2675295	2675300	caaaaa
																																						2675388	2675393	tttttg
																																						2675436	2675441	tttttg
																																						2675860	2675865	caaaaa
																																						2676200	2676205	tttttg
																																						2676829	2676834	caaaaa
																																						2677395	2677400	tttttg
																																						2677814	2677819	tttttg
																																						2678317	2678322	caaaaa
																																						2679326	2679331	caaaaa
																																						2679695	2679700	caaaaa
																																						2679836	2679841	tttttg
																																						2680238	2680243	tttttg
																																						2680252	2680257	tttttg
																																						2681060	2681065	tttttg
																																						2681280	2681285	caaaaa
																																						2683067	2683072	tttttg
																																						2683233	2683238	tttttg
																																						2684162	2684167	caaaaa
																																						2684201	2684206	tttttg
																																						2684959	2684964	tttttg
																																						2686440	2686445	caaaaa
																																						2686579	2686584	tttttg
																																						2688044	2688049	tttttg
																																						2688193	2688198	tttttg
																																						2689451	2689456	caaaaa
																																						2689622	2689627	caaaaa
																																						2689635	2689640	tttttg
																																						2689715	2689720	tttttg
																																						2689776	2689781	tttttg
																																						2689788	2689793	tttttg
																																						2689808	2689813	tttttg
																																						2692097	2692102	caaaaa
																																						2692886	2692891	tttttg
																																						2694118	2694123	caaaaa
																																						2694258	2694263	tttttg
																																						2696276	2696281	tttttg
																																						2696815	2696820	tttttg
																																						2698279	2698284	tttttg
																																						2699024	2699029	tttttg
																																						2700243	2700248	tttttg
																																						2700408	2700413	tttttg
																																						2700592	2700597	caaaaa
																																						2701504	2701509	caaaaa
																																						2701666	2701671	caaaaa
																																						2702104	2702109	caaaaa
																																						2702328	2702333	tttttg
																																						2702860	2702865	tttttg
																																						2703805	2703810	tttttg
																																						2704109	2704114	tttttg
																																						2704446	2704451	tttttg
																																						2704990	2704995	tttttg
																																						2706098	2706103	tttttg
																																						2708848	2708853	tttttg
																																						2709314	2709319	tttttg
																																						2709750	2709755	tttttg
																																						2709783	2709788	tttttg
																																						2709865	2709870	tttttg
																																						2709984	2709989	caaaaa
																																						2710254	2710259	tttttg
																																						2711061	2711066	tttttg
																																						2714021	2714026	caaaaa
																																						2714450	2714455	tttttg
																																						2714460	2714465	caaaaa
																																						2714511	2714516	tttttg
																																						2714566	2714571	tttttg
																																						2714656	2714661	caaaaa
																																						2714757	2714762	caaaaa
																																						2715227	2715232	caaaaa
																																						2715316	2715321	caaaaa
																																						2715462	2715467	tttttg
																																						2716153	2716158	tttttg
																																						2716570	2716575	tttttg
																																						2718207	2718212	tttttg
																																						2718377	2718382	tttttg
																																						2718441	2718446	tttttg
																																						2719615	2719620	tttttg
																																						2721171	2721176	tttttg
																																						2722717	2722722	tttttg
																																						2723845	2723850	tttttg
																																						2723975	2723980	caaaaa
																																						2726491	2726496	tttttg
																																						2726882	2726887	caaaaa
																																						2727738	2727743	caaaaa
																																						2728140	2728145	caaaaa
																																						2728341	2728346	caaaaa
																																						2728384	2728389	caaaaa
																																						2728713	2728718	caaaaa
																																						2729945	2729950	tttttg
																																						2729962	2729967	tttttg
																																						2730487	2730492	tttttg
																																						2732591	2732596	tttttg
																																						2732623	2732628	tttttg
																																						2733750	2733755	tttttg
																																						2734300	2734305	caaaaa
																																						2734739	2734744	tttttg
																																						2734888	2734893	tttttg
																																						2736515	2736520	caaaaa
																																						2736837	2736842	tttttg
																																						2736945	2736950	tttttg
																																						2737143	2737148	caaaaa
																																						2737431	2737436	tttttg
																																						2739076	2739081	tttttg
																																						2739285	2739290	caaaaa
																																						2740976	2740981	tttttg
																																						2741046	2741051	tttttg
																																						2742148	2742153	caaaaa
																																						2742241	2742246	caaaaa
																																						2742379	2742384	caaaaa
																																						2743019	2743024	caaaaa
																																						2743192	2743197	caaaaa
																																						2744193	2744198	caaaaa
																																						2744401	2744406	caaaaa
																																						2744878	2744883	tttttg
																																						2745640	2745645	tttttg
																																						2745893	2745898	tttttg
																																						2746915	2746920	tttttg
																																						2747367	2747372	caaaaa
																																						2747418	2747423	tttttg
																																						2748437	2748442	tttttg
																																						2748776	2748781	tttttg
																																						2748963	2748968	caaaaa
																																						2749607	2749612	caaaaa
																																						2749773	2749778	caaaaa
																																						2749996	2750001	tttttg
																																						2750487	2750492	caaaaa
																																						2750731	2750736	tttttg
																																						2750994	2750999	tttttg
																																						2752119	2752124	tttttg
																																						2752256	2752261	tttttg
																																						2752591	2752596	tttttg
																																						2754037	2754042	caaaaa
																																						2754510	2754515	tttttg
																																						2754682	2754687	tttttg
																																						2754883	2754888	caaaaa
																																						2754889	2754894	caaaaa
																																						2755279	2755284	caaaaa
																																						2755519	2755524	tttttg
																																						2755885	2755890	tttttg
																																						2756509	2756514	tttttg
																																						2759296	2759301	tttttg
																																						2759678	2759683	caaaaa
																																						2759893	2759898	tttttg
																																						2759968	2759973	tttttg
																																						2760168	2760173	tttttg
																																						2762137	2762142	tttttg
																																						2762922	2762927	tttttg
																																						2763250	2763255	tttttg
																																						2763710	2763715	caaaaa
																																						2764903	2764908	tttttg
																																						2767223	2767228	tttttg
																																						2767286	2767291	tttttg
																																						2767427	2767432	tttttg
																																						2768285	2768290	caaaaa
																																						2768540	2768545	caaaaa
																																						2769429	2769434	caaaaa
																																						2769579	2769584	caaaaa
																																						2770550	2770555	tttttg
																																						2771265	2771270	tttttg
																																						2771777	2771782	tttttg
																																						2771856	2771861	caaaaa
																																						2772186	2772191	caaaaa
																																						2772900	2772905	tttttg
																																						2772957	2772962	caaaaa
																																						2773508	2773513	caaaaa
																																						2773596	2773601	caaaaa
																																						2773632	2773637	caaaaa
																																						2773729	2773734	caaaaa
																																						2773912	2773917	caaaaa
																																						2775003	2775008	caaaaa
																																						2775277	2775282	caaaaa
																																						2775460	2775465	caaaaa
																																						2776192	2776197	tttttg
																																						2776317	2776322	caaaaa
																																						2777725	2777730	tttttg
																																						2777967	2777972	caaaaa
																																						2779839	2779844	caaaaa
																																						2780271	2780276	caaaaa
																																						2780811	2780816	caaaaa
																																						2782083	2782088	caaaaa
																																						2784917	2784922	tttttg
																																						2784949	2784954	tttttg
																																						2787742	2787747	tttttg
																																						2787899	2787904	tttttg
																																						2788044	2788049	caaaaa
																																						2789497	2789502	tttttg
																																						2790217	2790222	caaaaa
																																						2790914	2790919	tttttg
																																						2791486	2791491	caaaaa
																																						2792001	2792006	tttttg
																																						2792446	2792451	tttttg
																																						2792563	2792568	caaaaa
																																						2793275	2793280	caaaaa
																																						2793437	2793442	caaaaa
																																						2794527	2794532	caaaaa
																																						2794732	2794737	caaaaa
																																						2795286	2795291	tttttg
																																						2796529	2796534	caaaaa
																																						2796691	2796696	caaaaa
																																						2796739	2796744	tttttg
																																						2799302	2799307	tttttg
																																						2800236	2800241	tttttg
																																						2800388	2800393	tttttg
																																						2800874	2800879	tttttg
																																						2801352	2801357	tttttg
																																						2801902	2801907	tttttg
																																						2802360	2802365	tttttg
																																						2803229	2803234	caaaaa
																																						2803246	2803251	tttttg
																																						2803265	2803270	tttttg
																																						2803278	2803283	tttttg
																																						2804069	2804074	tttttg
																																						2804244	2804249	tttttg
																																						2804778	2804783	tttttg
																																						2805441	2805446	tttttg
																																						2805624	2805629	tttttg
																																						2806189	2806194	caaaaa
																																						2806293	2806298	caaaaa
																																						2806602	2806607	caaaaa
																																						2806920	2806925	caaaaa
																																						2807371	2807376	caaaaa
																																						2807537	2807542	caaaaa
																																						2808030	2808035	caaaaa
																																						2808469	2808474	tttttg
																																						2808954	2808959	caaaaa
																																						2811087	2811092	tttttg
																																						2811364	2811369	tttttg
																																						2812098	2812103	caaaaa
																																						2812692	2812697	tttttg
																																						2812849	2812854	tttttg
																																						2814742	2814747	tttttg
																																						2814927	2814932	tttttg
																																						2817618	2817623	tttttg
																																						2817693	2817698	tttttg
																																						2818416	2818421	tttttg
																																						2818620	2818625	tttttg
																																						2818830	2818835	tttttg
																																						2819137	2819142	tttttg
																																						2820228	2820233	tttttg
																																						2820597	2820602	caaaaa
																																						2820746	2820751	caaaaa
																																						2821029	2821034	caaaaa
																																						2821129	2821134	caaaaa
																																						2821881	2821886	tttttg
																																						2822324	2822329	caaaaa
																																						2822456	2822461	tttttg
																																						2823797	2823802	tttttg
																																						2824074	2824079	tttttg
																																						2824148	2824153	tttttg
																																						2824168	2824173	tttttg
																																						2824426	2824431	caaaaa
																																						2824502	2824507	tttttg
																																						2825801	2825806	tttttg
																																						2826095	2826100	tttttg
																																						2826135	2826140	caaaaa
																																						2826952	2826957	caaaaa
																																						2827396	2827401	tttttg
																																						2827970	2827975	tttttg
																																						2828041	2828046	tttttg
																																						2828236	2828241	tttttg
																																						2828802	2828807	caaaaa
																																						2828851	2828856	caaaaa
																																						2829085	2829090	caaaaa
																																						2829337	2829342	caaaaa
																																						2829896	2829901	caaaaa
																																						2829977	2829982	tttttg
																																						2830860	2830865	caaaaa
																																						2831787	2831792	tttttg
																																						2832135	2832140	tttttg
																																						2833420	2833425	caaaaa
																																						2835688	2835693	caaaaa
																																						2835763	2835768	caaaaa
																																						2835881	2835886	caaaaa
																																						2836129	2836134	caaaaa
																																						2836316	2836321	caaaaa
																																						2836517	2836522	caaaaa
																																						2836788	2836793	tttttg
																																						2836939	2836944	tttttg
																																						2836973	2836978	caaaaa
																																						2837080	2837085	tttttg
																																						2837636	2837641	caaaaa
																																						2838395	2838400	caaaaa
																																						2838588	2838593	tttttg
																																						2839631	2839636	tttttg
																																						2839641	2839646	caaaaa
																																						2839965	2839970	tttttg
																																						2839989	2839994	tttttg
																																						2840292	2840297	tttttg
																																						2841408	2841413	tttttg
																																						2841536	2841541	tttttg
																																						2841850	2841855	tttttg
																																						2842635	2842640	tttttg
																																						2843610	2843615	tttttg
																																						2844650	2844655	tttttg
																																						2846009	2846014	tttttg
																																						2847055	2847060	tttttg
																																						2847977	2847982	tttttg
																																						2848028	2848033	tttttg
																																						2848609	2848614	tttttg
																																						2848869	2848874	tttttg
																																						2849830	2849835	tttttg
																																						2850147	2850152	tttttg
																																						2850205	2850210	caaaaa
																																						2850319	2850324	tttttg
																																						2851008	2851013	tttttg
																																						2851937	2851942	tttttg
																																						2852014	2852019	tttttg
																																						2853035	2853040	caaaaa
																																						2854738	2854743	caaaaa
																																						2854816	2854821	caaaaa
																																						2855419	2855424	tttttg
																																						2855655	2855660	caaaaa
																																						2856824	2856829	tttttg
																																						2857114	2857119	tttttg
																																						2857234	2857239	tttttg
																																						2857395	2857400	caaaaa
																																						2858764	2858769	caaaaa
																																						2858945	2858950	tttttg
																																						2859507	2859512	tttttg
																																						2859787	2859792	caaaaa
																																						2859926	2859931	caaaaa
																																						2860860	2860865	tttttg
																																						2861954	2861959	tttttg
																																						2862828	2862833	tttttg
																																						2862877	2862882	caaaaa
																																						2863075	2863080	caaaaa
																																						2863186	2863191	caaaaa
																																						2864075	2864080	tttttg
																																						2864166	2864171	tttttg
																																						2864573	2864578	caaaaa
																																						2866172	2866177	tttttg
																																						2866237	2866242	caaaaa
																																						2866326	2866331	tttttg
																																						2867153	2867158	tttttg
																																						2867302	2867307	tttttg
																																						2869822	2869827	tttttg
																																						2871165	2871170	tttttg
																																						2873234	2873239	tttttg
																																						2873679	2873684	caaaaa
																																						2874062	2874067	caaaaa
																																						2874192	2874197	tttttg
																																						2874479	2874484	tttttg
																																						2874749	2874754	caaaaa
																																						2874953	2874958	caaaaa
																																						2875259	2875264	caaaaa
																																						2877322	2877327	caaaaa
																																						2877670	2877675	tttttg
																																						2877683	2877688	tttttg
																																						2878558	2878563	tttttg
																																						2878899	2878904	tttttg
																																						2879225	2879230	tttttg
																																						2881797	2881802	tttttg
																																						2882577	2882582	caaaaa
																																						2883092	2883097	caaaaa
																																						2883123	2883128	caaaaa
																																						2883332	2883337	tttttg
																																						2883642	2883647	caaaaa
																																						2883807	2883812	caaaaa
																																						2884115	2884120	tttttg
																																						2884121	2884126	tttttg
																																						2885576	2885581	tttttg
																																						2885915	2885920	tttttg
																																						2886032	2886037	tttttg
																																						2886088	2886093	caaaaa
																																						2887115	2887120	tttttg
																																						2888721	2888726	tttttg
																																						2890437	2890442	tttttg
																																						2890666	2890671	tttttg
																																						2890983	2890988	tttttg
																																						2891076	2891081	tttttg
																																						2891121	2891126	caaaaa
																																						2891741	2891746	tttttg
																																						2892288	2892293	caaaaa
																																						2892306	2892311	caaaaa
																																						2892498	2892503	caaaaa
																																						2892593	2892598	tttttg
																																						2892654	2892659	caaaaa
																																						2892661	2892666	tttttg
																																						2893113	2893118	caaaaa
																																						2894091	2894096	caaaaa
																																						2895080	2895085	tttttg
																																						2895207	2895212	tttttg
																																						2895725	2895730	tttttg
																																						2895814	2895819	caaaaa
																																						2896219	2896224	caaaaa
																																						2896290	2896295	tttttg
																																						2896535	2896540	caaaaa
																																						2898196	2898201	caaaaa
																																						2899749	2899754	tttttg
																																						2900957	2900962	tttttg
																																						2901084	2901089	tttttg
																																						2901100	2901105	caaaaa
																																						2901198	2901203	caaaaa
																																						2902214	2902219	tttttg
																																						2902622	2902627	tttttg
																																						2902765	2902770	tttttg
																																						2902892	2902897	tttttg
																																						2903060	2903065	tttttg
																																						2903148	2903153	caaaaa
																																						2903325	2903330	tttttg
																																						2903631	2903636	tttttg
																																						2903943	2903948	caaaaa
																																						2904214	2904219	tttttg
																																						2904427	2904432	caaaaa
																																						2904727	2904732	tttttg
																																						2904950	2904955	caaaaa
																																						2904984	2904989	caaaaa
																																						2905028	2905033	caaaaa
																																						2905305	2905310	caaaaa
																																						2905386	2905391	tttttg
																																						2906346	2906351	caaaaa
																																						2912022	2912027	caaaaa
																																						2912550	2912555	caaaaa
																																						2912885	2912890	tttttg
																																						2913101	2913106	tttttg
																																						2913213	2913218	tttttg
																																						2913225	2913230	tttttg
																																						2914793	2914798	tttttg
																																						2914951	2914956	caaaaa
																																						2914991	2914996	tttttg
																																						2915231	2915236	caaaaa
																																						2915454	2915459	tttttg
																																						2915609	2915614	tttttg
																																						2915966	2915971	tttttg
																																						2916333	2916338	tttttg
																																						2917369	2917374	tttttg
																																						2917951	2917956	tttttg
																																						2918025	2918030	caaaaa
																																						2918039	2918044	caaaaa
																																						2918348	2918353	caaaaa
																																						2918389	2918394	caaaaa
																																						2918502	2918507	caaaaa
																																						2918552	2918557	caaaaa
																																						2918906	2918911	caaaaa
																																						2919214	2919219	caaaaa
																																						2919254	2919259	caaaaa
																																						2919730	2919735	tttttg
																																						2920041	2920046	tttttg
																																						2920191	2920196	tttttg
																																						2920694	2920699	caaaaa
																																						2922921	2922926	caaaaa
																																						2923100	2923105	caaaaa
																																						2923750	2923755	tttttg
																																						2924183	2924188	caaaaa
																																						2924382	2924387	tttttg
																																						2924939	2924944	tttttg
																																						2924994	2924999	tttttg
																																						2925407	2925412	tttttg
																																						2928090	2928095	tttttg
																																						2928179	2928184	tttttg
																																						2928206	2928211	tttttg
																																						2930216	2930221	caaaaa
																																						2930923	2930928	tttttg
																																						2931369	2931374	tttttg
																																						2931686	2931691	tttttg
																																						2931858	2931863	tttttg
																																						2931888	2931893	tttttg
																																						2931930	2931935	caaaaa
																																						2932703	2932708	caaaaa
																																						2932751	2932756	caaaaa
																																						2932772	2932777	caaaaa
																																						2935344	2935349	tttttg
																																						2936129	2936134	caaaaa
																																						2939044	2939049	tttttg
																																						2939276	2939281	caaaaa
																																						2941351	2941356	tttttg
																																						2942394	2942399	caaaaa
																																						2943096	2943101	caaaaa
																																						2943131	2943136	tttttg
																																						2943724	2943729	caaaaa
																																						2944598	2944603	caaaaa
																																						2944718	2944723	tttttg
																																						2945314	2945319	tttttg
																																						2945568	2945573	caaaaa
																																						2945971	2945976	caaaaa
																																						2948719	2948724	caaaaa
																																						2949534	2949539	tttttg
																																						2949822	2949827	tttttg
																																						2950849	2950854	tttttg
																																						2951396	2951401	caaaaa
																																						2951550	2951555	tttttg
																																						2951666	2951671	tttttg
																																						2955409	2955414	tttttg
																																						2957359	2957364	tttttg
																																						2957952	2957957	caaaaa
																																						2957999	2958004	tttttg
																																						2959566	2959571	tttttg
																																						2959728	2959733	tttttg
																																						2959873	2959878	caaaaa
																																						2960698	2960703	tttttg
																																						2961394	2961399	caaaaa
																																						2961754	2961759	caaaaa
																																						2962224	2962229	tttttg
																																						2963957	2963962	tttttg
																																						2964114	2964119	tttttg
																																						2964539	2964544	caaaaa
																																						2965495	2965500	caaaaa
																																						2966298	2966303	tttttg
																																						2966454	2966459	caaaaa
																																						2969200	2969205	caaaaa
																																						2969504	2969509	caaaaa
																																						2970794	2970799	caaaaa
																																						2971851	2971856	caaaaa
																																						2972090	2972095	caaaaa
																																						2972144	2972149	tttttg
																																						2973720	2973725	tttttg
																																						2973802	2973807	tttttg
																																						2974759	2974764	caaaaa
																																						2975384	2975389	tttttg
																																						2975518	2975523	tttttg
																																						2978473	2978478	caaaaa
																																						2978494	2978499	caaaaa
																																						2978963	2978968	caaaaa
																																						2982406	2982411	tttttg
																																						2983408	2983413	tttttg
																																						2983985	2983990	tttttg
																																						2984273	2984278	tttttg
																																						2985246	2985251	caaaaa
																																						2985451	2985456	tttttg
																																						2985481	2985486	tttttg
																																						2986088	2986093	caaaaa
																																						2986745	2986750	tttttg
																																						2987678	2987683	caaaaa
																																						2988233	2988238	tttttg
																																						2988818	2988823	tttttg
																																						2989410	2989415	tttttg
																																						2989861	2989866	tttttg
																																						2990097	2990102	tttttg
																																						2990601	2990606	tttttg
																																						2990674	2990679	tttttg
																																						2990926	2990931	tttttg
																																						2991606	2991611	tttttg
																																						2991754	2991759	tttttg
																																						2991851	2991856	tttttg
																																						2993034	2993039	tttttg
																																						2993050	2993055	tttttg
																																						2993495	2993500	tttttg
																																						2993662	2993667	tttttg
																																						2993695	2993700	tttttg
																																						2994575	2994580	caaaaa
																																						2996294	2996299	caaaaa
																																						2996436	2996441	tttttg
																																						2996947	2996952	caaaaa
																																						2997182	2997187	tttttg
																																						2998347	2998352	caaaaa
																																						2999322	2999327	caaaaa
																																						3000287	3000292	tttttg
																																						3000602	3000607	tttttg
																																						3001116	3001121	tttttg
																																						3001237	3001242	tttttg
																																						3001926	3001931	caaaaa
																																						3003168	3003173	caaaaa
																																						3003445	3003450	caaaaa
																																						3004225	3004230	caaaaa
																																						3004449	3004454	caaaaa
																																						3005285	3005290	tttttg
																																						3005414	3005419	caaaaa
																																						3005908	3005913	caaaaa
																																						3006071	3006076	tttttg
																																						3006557	3006562	tttttg
																																						3006662	3006667	caaaaa
																																						3008784	3008789	tttttg
																																						3009062	3009067	tttttg
																																						3009078	3009083	caaaaa
																																						3009874	3009879	tttttg
																																						3010623	3010628	caaaaa
																																						3015579	3015584	tttttg
																																						3015722	3015727	caaaaa
																																						3015907	3015912	caaaaa
																																						3016562	3016567	tttttg
																																						3017981	3017986	caaaaa
																																						3018279	3018284	tttttg
																																						3019065	3019070	tttttg
																																						3019622	3019627	caaaaa
																																						3019953	3019958	tttttg
																																						3020281	3020286	caaaaa
																																						3021384	3021389	tttttg
																																						3021570	3021575	caaaaa
																																						3021864	3021869	tttttg
																																						3022287	3022292	caaaaa
																																						3022460	3022465	caaaaa
																																						3023539	3023544	caaaaa
																																						3023736	3023741	caaaaa
																																						3023983	3023988	caaaaa
																																						3024817	3024822	caaaaa
																																						3025166	3025171	tttttg
																																						3025633	3025638	caaaaa
																																						3026751	3026756	tttttg
																																						3027281	3027286	tttttg
																																						3027580	3027585	caaaaa
																																						3028022	3028027	tttttg
																																						3030646	3030651	tttttg
																																						3030915	3030920	tttttg
																																						3031357	3031362	tttttg
																																						3031532	3031537	tttttg
																																						3032965	3032970	caaaaa
																																						3033197	3033202	tttttg
																																						3033364	3033369	tttttg
																																						3035047	3035052	tttttg
																																						3035652	3035657	tttttg
																																						3036190	3036195	caaaaa
																																						3036268	3036273	caaaaa
																																						3036325	3036330	tttttg
																																						3037324	3037329	caaaaa
																																						3038185	3038190	caaaaa
																																						3038481	3038486	tttttg
																																						3040125	3040130	tttttg
																																						3040328	3040333	tttttg
																																						3041086	3041091	tttttg
																																						3041397	3041402	tttttg
																																						3042057	3042062	tttttg
																																						3042654	3042659	caaaaa
																																						3042665	3042670	tttttg
																																						3043258	3043263	tttttg
																																						3043573	3043578	tttttg
																																						3045053	3045058	tttttg
																																						3045109	3045114	caaaaa
																																						3045555	3045560	tttttg
																																						3045690	3045695	caaaaa
																																						3045876	3045881	caaaaa
																																						3046136	3046141	caaaaa
																																						3046143	3046148	caaaaa
																																						3046174	3046179	tttttg
																																						3047325	3047330	tttttg
																																						3048807	3048812	tttttg
																																						3049087	3049092	tttttg
																																						3049562	3049567	caaaaa
																																						3050678	3050683	tttttg
																																						3050756	3050761	tttttg
																																						3051774	3051779	caaaaa
																																						3052008	3052013	tttttg
																																						3052417	3052422	tttttg
																																						3053333	3053338	tttttg
																																						3053435	3053440	tttttg
																																						3053762	3053767	tttttg
																																						3054756	3054761	tttttg
																																						3055376	3055381	caaaaa
																																						3055483	3055488	tttttg
																																						3055550	3055555	caaaaa
																																						3055697	3055702	caaaaa
																																						3055905	3055910	tttttg
																																						3056345	3056350	tttttg
																																						3056383	3056388	tttttg
																																						3056455	3056460	tttttg
																																						3057073	3057078	tttttg
																																						3057864	3057869	caaaaa
																																						3058116	3058121	caaaaa
																																						3058144	3058149	tttttg
																																						3058815	3058820	tttttg
																																						3059453	3059458	caaaaa
																																						3060214	3060219	caaaaa
																																						3060373	3060378	tttttg
																																						3060465	3060470	caaaaa
																																						3060865	3060870	tttttg
																																						3062068	3062073	tttttg
																																						3062181	3062186	caaaaa
																																						3062759	3062764	tttttg
																																						3063554	3063559	tttttg
																																						3064637	3064642	tttttg
																																						3065107	3065112	tttttg
																																						3065244	3065249	tttttg
																																						3065934	3065939	tttttg
																																						3066320	3066325	tttttg
																																						3066587	3066592	caaaaa
																																						3066825	3066830	tttttg
																																						3066863	3066868	tttttg
																																						3067156	3067161	caaaaa
																																						3069103	3069108	tttttg
																																						3069318	3069323	caaaaa
																																						3069438	3069443	caaaaa
																																						3069847	3069852	tttttg
																																						3070968	3070973	tttttg
																																						3072039	3072044	tttttg
																																						3072579	3072584	tttttg
																																						3072922	3072927	caaaaa
																																						3073737	3073742	tttttg
																																						3073883	3073888	caaaaa
																																						3074280	3074285	tttttg
																																						3074439	3074444	tttttg
																																						3074679	3074684	caaaaa
																																						3074925	3074930	tttttg
																																						3076323	3076328	tttttg
																																						3076580	3076585	tttttg
																																						3076728	3076733	tttttg
																																						3076888	3076893	tttttg
																																						3077646	3077651	caaaaa
																																						3078172	3078177	caaaaa
																																						3078914	3078919	caaaaa
																																						3080787	3080792	tttttg
																																						3080898	3080903	caaaaa
																																						3081355	3081360	tttttg
																																						3082313	3082318	caaaaa
																																						3082428	3082433	tttttg
																																						3082763	3082768	caaaaa
																																						3084765	3084770	tttttg
																																						3084920	3084925	caaaaa
																																						3084972	3084977	tttttg
																																						3085045	3085050	tttttg
																																						3086744	3086749	tttttg
																																						3088628	3088633	caaaaa
																																						3089248	3089253	tttttg
																																						3089561	3089566	caaaaa
																																						3090491	3090496	tttttg
																																						3090567	3090572	caaaaa
																																						3090953	3090958	caaaaa
																																						3091017	3091022	caaaaa
																																						3091077	3091082	tttttg
																																						3091474	3091479	tttttg
																																						3092771	3092776	caaaaa
																																						3092850	3092855	caaaaa
																																						3093162	3093167	caaaaa
																																						3093641	3093646	caaaaa
																																						3093870	3093875	tttttg
																																						3094364	3094369	caaaaa
																																						3094821	3094826	caaaaa
																																						3095272	3095277	caaaaa
																																						3095334	3095339	caaaaa
																																						3095688	3095693	caaaaa
																																						3096248	3096253	tttttg
																																						3097921	3097926	caaaaa
																																						3098012	3098017	caaaaa
																																						3098143	3098148	caaaaa
																																						3098245	3098250	caaaaa
																																						3098600	3098605	caaaaa
																																						3098698	3098703	tttttg
																																						3101090	3101095	caaaaa
																																						3101679	3101684	tttttg
																																						3102595	3102600	tttttg
																																						3104925	3104930	tttttg
																																						3105519	3105524	tttttg
																																						3105831	3105836	caaaaa
																																						3106530	3106535	caaaaa
																																						3107765	3107770	caaaaa
																																						3107993	3107998	tttttg
																																						3108054	3108059	tttttg
																																						3109150	3109155	caaaaa
																																						3110620	3110625	tttttg
																																						3110721	3110726	tttttg
																																						3111433	3111438	caaaaa
																																						3111689	3111694	caaaaa
																																						3111882	3111887	tttttg
																																						3113231	3113236	tttttg
																																						3113565	3113570	caaaaa
																																						3113846	3113851	tttttg
																																						3114292	3114297	caaaaa
																																						3114676	3114681	caaaaa
																																						3116036	3116041	tttttg
																																						3116289	3116294	caaaaa
																																						3116306	3116311	tttttg
																																						3116501	3116506	tttttg
																																						3116823	3116828	tttttg
																																						3118331	3118336	tttttg
																																						3118543	3118548	tttttg
																																						3119250	3119255	caaaaa
																																						3119485	3119490	tttttg
																																						3120363	3120368	caaaaa
																																						3120466	3120471	caaaaa
																																						3120664	3120669	caaaaa
																																						3121217	3121222	caaaaa
																																						3124517	3124522	caaaaa
																																						3124847	3124852	caaaaa
																																						3125091	3125096	tttttg
																																						3125144	3125149	tttttg
																																						3125382	3125387	caaaaa
																																						3125584	3125589	tttttg
																																						3125605	3125610	tttttg
																																						3126197	3126202	tttttg
																																						3127625	3127630	caaaaa
																																						3129430	3129435	caaaaa
																																						3130623	3130628	caaaaa
																																						3131246	3131251	tttttg
																																						3131541	3131546	caaaaa
																																						3132036	3132041	tttttg
																																						3132342	3132347	tttttg
																																						3134596	3134601	tttttg
																																						3134873	3134878	tttttg
																																						3135846	3135851	tttttg
																																						3135982	3135987	tttttg
																																						3136103	3136108	tttttg
																																						3136276	3136281	caaaaa
																																						3136403	3136408	caaaaa
																																						3137106	3137111	caaaaa
																																						3137745	3137750	tttttg
																																						3137827	3137832	caaaaa
																																						3138235	3138240	caaaaa
																																						3138845	3138850	tttttg
																																						3139488	3139493	tttttg
																																						3139774	3139779	tttttg
																																						3140832	3140837	tttttg
																																						3140960	3140965	tttttg
																																						3142117	3142122	tttttg
																																						3142157	3142162	tttttg
																																						3142229	3142234	tttttg
																																						3143795	3143800	tttttg
																																						3143831	3143836	tttttg
																																						3143942	3143947	tttttg
																																						3144320	3144325	tttttg
																																						3145189	3145194	tttttg
																																						3146505	3146510	tttttg
																																						3148325	3148330	caaaaa
																																						3148500	3148505	caaaaa
																																						3148700	3148705	caaaaa
																																						3150494	3150499	tttttg
																																						3151679	3151684	caaaaa
																																						3154816	3154821	caaaaa
																																						3154913	3154918	tttttg
																																						3155021	3155026	caaaaa
																																						3155248	3155253	caaaaa
																																						3155540	3155545	caaaaa
																																						3156812	3156817	caaaaa
																																						3158725	3158730	tttttg
																																						3158896	3158901	caaaaa
																																						3159123	3159128	tttttg
																																						3159357	3159362	tttttg
																																						3159392	3159397	tttttg
																																						3160073	3160078	tttttg
																																						3161110	3161115	caaaaa
																																						3162613	3162618	caaaaa
																																						3163740	3163745	tttttg
																																						3164212	3164217	caaaaa
																																						3165263	3165268	tttttg
																																						3165719	3165724	tttttg
																																						3166650	3166655	caaaaa
																																						3166718	3166723	tttttg
																																						3166933	3166938	caaaaa
																																						3166940	3166945	caaaaa
																																						3167603	3167608	caaaaa
																																						3167912	3167917	tttttg
																																						3168128	3168133	caaaaa
																																						3168644	3168649	tttttg
																																						3168909	3168914	caaaaa
																																						3169054	3169059	tttttg
																																						3170463	3170468	caaaaa
																																						3171618	3171623	caaaaa
																																						3173469	3173474	tttttg
																																						3174444	3174449	caaaaa
																																						3175045	3175050	caaaaa
																																						3176105	3176110	tttttg
																																						3176813	3176818	caaaaa
																																						3177348	3177353	caaaaa
																																						3178171	3178176	caaaaa
																																						3179323	3179328	caaaaa
																																						3180639	3180644	tttttg
																																						3181066	3181071	tttttg
																																						3181477	3181482	tttttg
																																						3182030	3182035	tttttg
																																						3183377	3183382	caaaaa
																																						3184260	3184265	tttttg
																																						3184364	3184369	tttttg
																																						3184994	3184999	caaaaa
																																						3185397	3185402	caaaaa
																																						3185675	3185680	tttttg
																																						3185920	3185925	caaaaa
																																						3186022	3186027	tttttg
																																						3186178	3186183	caaaaa
																																						3186866	3186871	tttttg
																																						3187083	3187088	tttttg
																																						3188063	3188068	tttttg
																																						3188632	3188637	tttttg
																																						3188765	3188770	tttttg
																																						3188843	3188848	tttttg
																																						3189714	3189719	tttttg
																																						3190529	3190534	caaaaa
																																						3190668	3190673	tttttg
																																						3190804	3190809	tttttg
																																						3192804	3192809	caaaaa
																																						3193772	3193777	caaaaa
																																						3193804	3193809	tttttg
																																						3193861	3193866	caaaaa
																																						3194139	3194144	tttttg
																																						3196229	3196234	caaaaa
																																						3196365	3196370	caaaaa
																																						3201862	3201867	tttttg
																																						3203977	3203982	tttttg
																																						3204089	3204094	tttttg
																																						3204107	3204112	tttttg
																																						3204128	3204133	caaaaa
																																						3204181	3204186	tttttg
																																						3204247	3204252	tttttg
																																						3205031	3205036	tttttg
																																						3205424	3205429	caaaaa
																																						3205465	3205470	caaaaa
																																						3205526	3205531	caaaaa
																																						3206527	3206532	tttttg
																																						3206776	3206781	caaaaa
																																						3208057	3208062	tttttg
																																						3208903	3208908	caaaaa
																																						3209517	3209522	tttttg
																																						3209523	3209528	caaaaa
																																						3209761	3209766	tttttg
																																						3210129	3210134	tttttg
																																						3211482	3211487	caaaaa
																																						3211499	3211504	caaaaa
																																						3211547	3211552	caaaaa
																																						3212054	3212059	tttttg
																																						3212196	3212201	tttttg
																																						3213165	3213170	caaaaa
																																						3213472	3213477	caaaaa
																																						3213733	3213738	caaaaa
																																						3214292	3214297	tttttg
																																						3214713	3214718	caaaaa
																																						3215795	3215800	tttttg
																																						3217034	3217039	tttttg
																																						3217502	3217507	tttttg
																																						3218778	3218783	tttttg
																																						3218789	3218794	tttttg
																																						3218841	3218846	tttttg
																																						3219197	3219202	tttttg
																																						3221482	3221487	caaaaa
																																						3221594	3221599	tttttg
																																						3222385	3222390	tttttg
																																						3223345	3223350	tttttg
																																						3223654	3223659	tttttg
																																						3225029	3225034	tttttg
																																						3225884	3225889	tttttg
																																						3226064	3226069	caaaaa
																																						3226536	3226541	tttttg
																																						3226743	3226748	tttttg
																																						3227144	3227149	tttttg
																																						3227185	3227190	tttttg
																																						3227217	3227222	tttttg
																																						3227741	3227746	tttttg
																																						3228404	3228409	caaaaa
																																						3229563	3229568	caaaaa
																																						3229785	3229790	tttttg
																																						3230662	3230667	tttttg
																																						3231436	3231441	tttttg
																																						3232180	3232185	caaaaa
																																						3232601	3232606	tttttg
																																						3233008	3233013	tttttg
																																						3233272	3233277	tttttg
																																						3234133	3234138	tttttg
																																						3235081	3235086	tttttg
																																						3235332	3235337	tttttg
																																						3235341	3235346	tttttg
																																						3236156	3236161	tttttg
																																						3236239	3236244	caaaaa
																																						3237215	3237220	tttttg
																																						3237230	3237235	tttttg
																																						3238353	3238358	tttttg
																																						3238452	3238457	caaaaa
																																						3238474	3238479	tttttg
																																						3238778	3238783	caaaaa
																																						3238868	3238873	tttttg
																																						3239544	3239549	caaaaa
																																						3239882	3239887	tttttg
																																						3240336	3240341	tttttg
																																						3240781	3240786	tttttg
																																						3241606	3241611	tttttg
																																						3242631	3242636	tttttg
																																						3242764	3242769	tttttg
																																						3242844	3242849	tttttg
																																						3244731	3244736	tttttg
																																						3270880	3270885	tttttg
																																						3271172	3271177	tttttg
																																						3271368	3271373	tttttg
																																						3271843	3271848	caaaaa
																																						3272005	3272010	caaaaa
																																						3272599	3272604	caaaaa
																																						3274238	3274243	tttttg
																																						3274244	3274249	tttttg
																																						3274884	3274889	caaaaa
																																						3275342	3275347	caaaaa
																																						3276053	3276058	tttttg
																																						3276226	3276231	caaaaa
																																						3276548	3276553	tttttg
																																						3276820	3276825	tttttg
																																						3276907	3276912	tttttg
																																						3276944	3276949	tttttg
																																						3277209	3277214	tttttg
																																						3277782	3277787	tttttg
																																						3278219	3278224	tttttg
																																						3278265	3278270	tttttg
																																						3279668	3279673	caaaaa
																																						3279785	3279790	tttttg
																																						3283078	3283083	caaaaa
																																						3284293	3284298	tttttg
																																						3284485	3284490	tttttg
																																						3284561	3284566	tttttg
																																						3284907	3284912	tttttg
																																						3285298	3285303	caaaaa
																																						3285594	3285599	tttttg
																																						3285727	3285732	tttttg
																																						3286166	3286171	caaaaa
																																						3286792	3286797	caaaaa
																																						3287199	3287204	tttttg
																																						3287456	3287461	caaaaa
																																						3288563	3288568	tttttg
																																						3289039	3289044	caaaaa
																																						3289094	3289099	tttttg
																																						3289156	3289161	tttttg
																																						3289274	3289279	tttttg
																																						3289447	3289452	tttttg
																																						3289691	3289696	caaaaa
																																						3289961	3289966	tttttg
																																						3290537	3290542	tttttg
																																						3290766	3290771	tttttg
																																						3291348	3291353	tttttg
																																						3291471	3291476	caaaaa
																																						3291613	3291618	caaaaa
																																						3291685	3291690	caaaaa
																																						3292102	3292107	caaaaa
																																						3293087	3293092	caaaaa
																																						3293108	3293113	caaaaa
																																						3293219	3293224	tttttg
																																						3298274	3298279	caaaaa
																																						3298956	3298961	tttttg
																																						3299804	3299809	tttttg
																																						3300272	3300277	tttttg
																																						3300671	3300676	caaaaa
																																						3300772	3300777	caaaaa
																																						3301644	3301649	tttttg
																																						3302631	3302636	caaaaa
																																						3302714	3302719	caaaaa
																																						3303354	3303359	caaaaa
																																						3303552	3303557	caaaaa
																																						3303741	3303746	tttttg
																																						3304731	3304736	tttttg
																																						3305321	3305326	tttttg
																																						3305721	3305726	tttttg
																																						3307123	3307128	tttttg
																																						3308336	3308341	tttttg
																																						3308504	3308509	caaaaa
																																						3308649	3308654	caaaaa
																																						3309531	3309536	tttttg
																																						3309557	3309562	tttttg
																																						3311081	3311086	tttttg
																																						3311539	3311544	caaaaa
																																						3312881	3312886	tttttg
																																						3314138	3314143	tttttg
																																						3316408	3316413	caaaaa
																																						3316973	3316978	caaaaa
																																						3317482	3317487	tttttg
																																						3317786	3317791	tttttg
																																						3318893	3318898	caaaaa
																																						3319111	3319116	tttttg
																																						3319169	3319174	caaaaa
																																						3321600	3321605	tttttg
																																						3322516	3322521	tttttg
																																						3322662	3322667	tttttg
																																						3324234	3324239	caaaaa
																																						3325271	3325276	tttttg
																																						3326661	3326666	caaaaa
																																						3326704	3326709	caaaaa
																																						3327035	3327040	caaaaa
																																						3329565	3329570	tttttg
																																						3329669	3329674	caaaaa
																																						3329932	3329937	caaaaa
																																						3330019	3330024	caaaaa
																																						3332382	3332387	tttttg
																																						3334430	3334435	caaaaa
																																						3335724	3335729	tttttg
																																						3336276	3336281	caaaaa
																																						3336808	3336813	tttttg
																																						3337131	3337136	tttttg
																																						3337338	3337343	tttttg
																																						3337371	3337376	tttttg
																																						3337957	3337962	tttttg
																																						3338001	3338006	caaaaa
																																						3338564	3338569	tttttg
																																						3338714	3338719	caaaaa
																																						3338890	3338895	tttttg
																																						3338996	3339001	caaaaa
																																						3339367	3339372	caaaaa
																																						3340630	3340635	caaaaa
																																						3340674	3340679	tttttg
																																						3341345	3341350	caaaaa
																																						3341834	3341839	tttttg
																																						3341915	3341920	caaaaa
																																						3342940	3342945	tttttg
																																						3343923	3343928	tttttg
																																						3344309	3344314	caaaaa
																																						3345243	3345248	caaaaa
																																						3345678	3345683	tttttg
																																						3346870	3346875	caaaaa
																																						3346949	3346954	tttttg
																																						3347876	3347881	caaaaa
																																						3348244	3348249	tttttg
																																						3348301	3348306	tttttg
																																						3348450	3348455	caaaaa
																																						3351654	3351659	tttttg
																																						3351861	3351866	tttttg
																																						3353357	3353362	tttttg
																																						3353737	3353742	caaaaa
																																						3353800	3353805	tttttg
																																						3354789	3354794	caaaaa
																																						3356035	3356040	caaaaa
																																						3356270	3356275	caaaaa
																																						3356471	3356476	caaaaa
																																						3356636	3356641	tttttg
																																						3357284	3357289	caaaaa
																																						3360430	3360435	caaaaa
																																						3360682	3360687	caaaaa
																																						3361022	3361027	caaaaa
																																						3361033	3361038	caaaaa
																																						3361051	3361056	tttttg
																																						3361234	3361239	caaaaa
																																						3361644	3361649	caaaaa
																																						3362104	3362109	tttttg
																																						3362304	3362309	caaaaa
																																						3362506	3362511	caaaaa
																																						3364714	3364719	tttttg
																																						3366265	3366270	tttttg
																																						3368387	3368392	caaaaa
																																						3368599	3368604	caaaaa
																																						3370036	3370041	tttttg
																																						3370302	3370307	tttttg
																																						3372505	3372510	tttttg
																																						3372950	3372955	tttttg
																																						3373269	3373274	caaaaa
																																						3378770	3378775	tttttg
																																						3379270	3379275	tttttg
																																						3429155	3429160	tttttg
																																						3429675	3429680	tttttg
																																						3430190	3430195	tttttg
																																						3430271	3430276	tttttg
																																						3431150	3431155	tttttg
																																						3431348	3431353	caaaaa
																																						3432030	3432035	tttttg
																																						3433673	3433678	tttttg
																																						3435033	3435038	tttttg
																																						3435813	3435818	tttttg
																																						3435990	3435995	tttttg
																																						3436207	3436212	tttttg
																																						3436386	3436391	tttttg
																																						3436729	3436734	caaaaa
																																						3437257	3437262	caaaaa
																																						3437511	3437516	tttttg
																																						3437840	3437845	tttttg
																																						3437871	3437876	tttttg
																																						3438236	3438241	tttttg
																																						3438428	3438433	tttttg
																																						3438450	3438455	tttttg
																																						3438642	3438647	tttttg
																																						3439189	3439194	tttttg
																																						3439422	3439427	tttttg
																																						3439489	3439494	tttttg
																																						3440424	3440429	tttttg
																																						3441396	3441401	tttttg
																																						3441694	3441699	tttttg
																																						3442608	3442613	tttttg
																																						3444316	3444321	tttttg
																																						3444567	3444572	tttttg
																																						3444659	3444664	tttttg
																																						3444823	3444828	tttttg
																																						3444881	3444886	caaaaa
																																						3445147	3445152	caaaaa
																																						3445654	3445659	caaaaa
																																						3445878	3445883	tttttg
																																						3446423	3446428	tttttg
																																						3447023	3447028	tttttg
																																						3447378	3447383	tttttg
																																						3447745	3447750	tttttg
																																						3447762	3447767	tttttg
																																						3448120	3448125	tttttg
																																						3448614	3448619	caaaaa
																																						3448665	3448670	tttttg
																																						3448956	3448961	tttttg
																																						3449745	3449750	tttttg
																																						3450726	3450731	caaaaa
																																						3451359	3451364	tttttg
																																						3451503	3451508	tttttg
																																						3451521	3451526	caaaaa
																																						3452079	3452084	tttttg
																																						3452345	3452350	caaaaa
																																						3452989	3452994	caaaaa
																																						3453070	3453075	caaaaa
																																						3453146	3453151	caaaaa
																																						3453843	3453848	tttttg
																																						3453902	3453907	tttttg
																																						3453980	3453985	caaaaa
																																						3453987	3453992	caaaaa
																																						3455441	3455446	tttttg
																																						3466795	3466800	caaaaa
																																						3467189	3467194	tttttg
																																						3467961	3467966	tttttg
																																						3469294	3469299	tttttg
																																						3471242	3471247	caaaaa
																																						3471841	3471846	tttttg
																																						3474752	3474757	tttttg
																																						3475221	3475226	tttttg
																																						3475610	3475615	tttttg
																																						3476101	3476106	caaaaa
																																						3476905	3476910	tttttg
																																						3477516	3477521	tttttg
																																						3477758	3477763	caaaaa
																																						3478485	3478490	caaaaa
																																						3478926	3478931	tttttg
																																						3480074	3480079	caaaaa
																																						3480911	3480916	caaaaa
																																						3481216	3481221	caaaaa
																																						3482152	3482157	caaaaa
																																						3482248	3482253	tttttg
																																						3482799	3482804	tttttg
																																						3483554	3483559	tttttg
																																						3485345	3485350	tttttg
																																						3485888	3485893	tttttg
																																						3486041	3486046	caaaaa
																																						3486483	3486488	tttttg
																																						3486693	3486698	tttttg
																																						3489230	3489235	tttttg
																																						3489946	3489951	tttttg
																																						3490013	3490018	caaaaa
																																						3490477	3490482	caaaaa
																																						3490594	3490599	tttttg
																																						3580034	3580039	caaaaa
																																						3580691	3580696	caaaaa
																																						3581577	3581582	tttttg
																																						3581784	3581789	tttttg
																																						3582088	3582093	tttttg
																																						3583123	3583128	tttttg
																																						3583331	3583336	tttttg
																																						3585782	3585787	tttttg
																																						3586410	3586415	caaaaa
																																						3586871	3586876	tttttg
																																						3587179	3587184	tttttg
																																						3587266	3587271	tttttg
																																						3587751	3587756	tttttg
																																						3588212	3588217	tttttg
																																						3588295	3588300	tttttg
																																						3588517	3588522	tttttg
																																						3588582	3588587	caaaaa
																																						3590513	3590518	caaaaa
																																						3591914	3591919	caaaaa
																																						3592356	3592361	caaaaa
																																						3593033	3593038	caaaaa
																																						3593543	3593548	caaaaa
																																						3595256	3595261	caaaaa
																																						3595367	3595372	caaaaa
																																						3596289	3596294	tttttg
																																						3597134	3597139	caaaaa
																																						3597220	3597225	caaaaa
																																						3597528	3597533	caaaaa
																																						3598503	3598508	caaaaa
																																						3598606	3598611	caaaaa
																																						3600184	3600189	tttttg
																																						3602353	3602358	caaaaa
																																						3603768	3603773	tttttg
																																						3606262	3606267	caaaaa
																																						3606561	3606566	tttttg
																																						3606867	3606872	tttttg
																																						3608659	3608664	caaaaa
																																						3608686	3608691	tttttg
																																						3610961	3610966	tttttg
																																						3611513	3611518	caaaaa
																																						3611950	3611955	caaaaa
																																						3613022	3613027	tttttg
																																						3615387	3615392	tttttg
																																						3615475	3615480	tttttg
																																						3615565	3615570	caaaaa
																																						3615784	3615789	caaaaa
																																						3616537	3616542	caaaaa
																																						3618781	3618786	caaaaa
																																						3619009	3619014	caaaaa
																																						3619159	3619164	caaaaa
																																						3619400	3619405	caaaaa
																																						3620652	3620657	caaaaa
																																						3620666	3620671	caaaaa
																																						3620933	3620938	caaaaa
																																						3624345	3624350	tttttg
																																						3625277	3625282	tttttg
																																						3625293	3625298	caaaaa
																																						3625837	3625842	caaaaa
																																						3625953	3625958	tttttg
																																						3626061	3626066	tttttg
																																						3626379	3626384	caaaaa
																																						3627434	3627439	tttttg
																																						3629162	3629167	tttttg
																																						3629704	3629709	tttttg
																																						3631209	3631214	tttttg
																																						3632521	3632526	tttttg
																																						3632548	3632553	tttttg
																																						3632783	3632788	tttttg
																																						3633196	3633201	caaaaa
																																						3633299	3633304	tttttg
																																						3633321	3633326	caaaaa
																																						3634852	3634857	caaaaa
																																						3635196	3635201	caaaaa
																																						3635574	3635579	tttttg
																																						3635688	3635693	tttttg
																																						3637626	3637631	tttttg
																																						3639515	3639520	caaaaa
																																						3640497	3640502	tttttg
																																						3640820	3640825	caaaaa
																																						3641355	3641360	tttttg
																																						3641823	3641828	caaaaa
																																						3644188	3644193	tttttg
																																						3645311	3645316	tttttg
																																						3646362	3646367	caaaaa
																																						3647092	3647097	tttttg
																																						3648249	3648254	tttttg
																																						3648678	3648683	tttttg
																																						3650472	3650477	tttttg
																																						3651371	3651376	tttttg
																																						3652092	3652097	tttttg
																																						3653110	3653115	tttttg
																																						3653369	3653374	tttttg
																																						3653587	3653592	tttttg
																																						3654890	3654895	caaaaa
																																						3660754	3660759	tttttg
																																						3664127	3664132	tttttg
																																						3688611	3688616	caaaaa
																																						3688865	3688870	caaaaa
																																						3688917	3688922	caaaaa
																																						3689003	3689008	caaaaa
																																						3689811	3689816	caaaaa
																																						3690650	3690655	tttttg
																																						3691276	3691281	tttttg
																																						3692226	3692231	tttttg
																																						3692785	3692790	caaaaa
																																						3692820	3692825	tttttg
																																						3693138	3693143	tttttg
																																						3693204	3693209	tttttg
																																						3693261	3693266	tttttg
																																						3694132	3694137	tttttg
																																						3694636	3694641	caaaaa
																																						3694916	3694921	caaaaa
																																						3695228	3695233	caaaaa
																																						3696648	3696653	tttttg
																																						3697237	3697242	tttttg
																																						3697592	3697597	tttttg
																																						3697968	3697973	tttttg
																																						3698339	3698344	tttttg
																																						3698701	3698706	tttttg
																																						3698812	3698817	caaaaa
																																						3698887	3698892	caaaaa
																																						3699802	3699807	caaaaa
																																						3701242	3701247	caaaaa
																																						3703038	3703043	caaaaa
																																						3705121	3705126	tttttg
																																						3707973	3707978	tttttg
																																						3708388	3708393	tttttg
																																						3708905	3708910	tttttg
																																						3711348	3711353	caaaaa
																																						3712399	3712404	caaaaa
																																						3712732	3712737	tttttg
																																						3712932	3712937	caaaaa
																																						3715846	3715851	caaaaa
																																						3716040	3716045	tttttg
																																						3716279	3716284	tttttg
																																						3718610	3718615	tttttg
																																						3718686	3718691	tttttg
																																						3718734	3718739	tttttg
																																						3720491	3720496	tttttg
																																						3720650	3720655	tttttg
																																						3720752	3720757	caaaaa
																																						3721389	3721394	tttttg
																																						3722591	3722596	tttttg
																																						3723045	3723050	tttttg
																																						3725984	3725989	tttttg
																																						3727114	3727119	tttttg
																																						3727513	3727518	caaaaa
																																						3728999	3729004	tttttg
																																						3729077	3729082	tttttg
																																						3729683	3729688	tttttg
																																						3730770	3730775	caaaaa
																																						3730808	3730813	caaaaa
																																						3731251	3731256	caaaaa
																																						3732458	3732463	tttttg
																																						3732478	3732483	tttttg
																																						3733008	3733013	tttttg
																																						3733902	3733907	tttttg
																																						3734577	3734582	tttttg
																																						3734670	3734675	caaaaa
																																						3735231	3735236	caaaaa
																																						3735461	3735466	caaaaa
																																						3737049	3737054	tttttg
																																						3737092	3737097	tttttg
																																						3737973	3737978	caaaaa
																																						3740748	3740753	caaaaa
																																						3741688	3741693	caaaaa
																																						3741897	3741902	caaaaa
																																						3741936	3741941	caaaaa
																																						3742003	3742008	caaaaa
																																						3743346	3743351	caaaaa
																																						3743674	3743679	tttttg
																																						3744112	3744117	tttttg
																																						3744331	3744336	tttttg
																																						3744658	3744663	tttttg
																																						3745671	3745676	caaaaa
																																						3745680	3745685	tttttg
																																						3746039	3746044	tttttg
																																						3747226	3747231	caaaaa
																																						3747488	3747493	tttttg
																																						3747580	3747585	caaaaa
																																						3747951	3747956	caaaaa
																																						3748893	3748898	caaaaa
																																						3749397	3749402	tttttg
																																						3749752	3749757	tttttg
																																						3749977	3749982	tttttg
																																						3750371	3750376	tttttg
																																						3751408	3751413	caaaaa
																																						3751916	3751921	tttttg
																																						3752031	3752036	caaaaa
																																						3752076	3752081	caaaaa
																																						3752791	3752796	caaaaa
																																						3752854	3752859	tttttg
																																						3754564	3754569	tttttg
																																						3754666	3754671	caaaaa
																																						3755461	3755466	tttttg
																																						3755645	3755650	tttttg
																																						3755866	3755871	tttttg
																																						3756162	3756167	caaaaa
																																						3756590	3756595	caaaaa
																																						3757323	3757328	caaaaa
																																						3757630	3757635	tttttg
																																						3757687	3757692	tttttg
																																						3757720	3757725	tttttg
																																						3758022	3758027	caaaaa
																																						3758309	3758314	caaaaa
																																						3760527	3760532	tttttg
																																						3760855	3760860	tttttg
																																						3760965	3760970	caaaaa
																																						3761957	3761962	caaaaa
																																						3762807	3762812	caaaaa
																																						3763660	3763665	tttttg
																																						3764188	3764193	caaaaa
																																						3764654	3764659	caaaaa
																																						3764707	3764712	caaaaa
																																						3765193	3765198	tttttg
																																						3768930	3768935	tttttg
																																						3769121	3769126	caaaaa
																																						3769148	3769153	tttttg
																																						3769413	3769418	tttttg
																																						3772263	3772268	tttttg
																																						3772782	3772787	caaaaa
																																						3773200	3773205	tttttg
																																						3773272	3773277	tttttg
																																						3773311	3773316	tttttg
																																						3774451	3774456	caaaaa
																																						3774488	3774493	caaaaa
																																						3776007	3776012	caaaaa
																																						3776180	3776185	caaaaa
																																						3778196	3778201	tttttg
																																						3778392	3778397	caaaaa
																																						3778488	3778493	caaaaa
																																						3778837	3778842	tttttg
																																						3779352	3779357	caaaaa
																																						3781979	3781984	tttttg
																																						3782726	3782731	tttttg
																																						3782930	3782935	caaaaa
																																						3783032	3783037	tttttg
																																						3783726	3783731	tttttg
																																						3784604	3784609	caaaaa
																																						3784612	3784617	caaaaa
																																						3785005	3785010	tttttg
																																						3785163	3785168	tttttg
																																						3785978	3785983	tttttg
																																						3787283	3787288	caaaaa
																																						3787605	3787610	tttttg
																																						3788350	3788355	tttttg
																																						3788857	3788862	tttttg
																																						3790134	3790139	tttttg
																																						3792030	3792035	tttttg
																																						3792543	3792548	tttttg
																																						3795888	3795893	caaaaa
																																						3795973	3795978	tttttg
																																						3796001	3796006	caaaaa
																																						3796270	3796275	tttttg
																																						3796866	3796871	caaaaa
																																						3797102	3797107	tttttg
																																						3797335	3797340	caaaaa
																																						3797772	3797777	tttttg
																																						3801744	3801749	tttttg
																																						3801819	3801824	tttttg
																																						3802170	3802175	tttttg
																																						3802360	3802365	tttttg
																																						3803081	3803086	caaaaa
																																						3803162	3803167	caaaaa
																																						3803266	3803271	tttttg
																																						3803889	3803894	tttttg
																																						3803934	3803939	caaaaa
																																						3804075	3804080	caaaaa
																																						3804877	3804882	tttttg
																																						3805484	3805489	tttttg
																																						3805994	3805999	caaaaa
																																						3806303	3806308	tttttg
																																						3811209	3811214	caaaaa
																																						3811230	3811235	tttttg
																																						3813439	3813444	caaaaa
																																						3813687	3813692	caaaaa
																																						3813901	3813906	tttttg
																																						3815789	3815794	tttttg
																																						3816000	3816005	tttttg
																																						3816813	3816818	caaaaa
																																						3818016	3818021	caaaaa
																																						3818727	3818732	tttttg
																																						3820579	3820584	tttttg
																																						3820825	3820830	tttttg
																																						3821104	3821109	tttttg
																																						3821607	3821612	caaaaa
																																						3821665	3821670	caaaaa
																																						3824152	3824157	caaaaa
																																						3825668	3825673	tttttg
																																						3826168	3826173	tttttg
																																						3826583	3826588	caaaaa
																																						3827796	3827801	tttttg
																																						3829072	3829077	tttttg
																																						3829959	3829964	caaaaa
																																						3830655	3830660	tttttg
																																						3830664	3830669	caaaaa
																																						3831580	3831585	tttttg
																																						3832250	3832255	caaaaa
																																						3832297	3832302	caaaaa
																																						3832350	3832355	caaaaa
																																						3832432	3832437	caaaaa
																																						3833251	3833256	tttttg
																																						3833716	3833721	caaaaa
																																						3835886	3835891	tttttg
																																						3836053	3836058	caaaaa
																																						3836085	3836090	tttttg
																																						3836738	3836743	tttttg
																																						3836790	3836795	tttttg
																																						3837050	3837055	caaaaa
																																						3837194	3837199	tttttg
																																						3837534	3837539	tttttg
																																						3837711	3837716	caaaaa
																																						3837901	3837906	tttttg
																																						3838073	3838078	tttttg
																																						3838298	3838303	caaaaa
																																						3838461	3838466	tttttg
																																						3839474	3839479	caaaaa
																																						3839501	3839506	tttttg
																																						3843263	3843268	tttttg
																																						3843465	3843470	tttttg
																																						3844261	3844266	caaaaa
																																						3845316	3845321	tttttg
																																						3845512	3845517	tttttg
																																						3845718	3845723	tttttg
																																						3845936	3845941	tttttg
																																						3846184	3846189	tttttg
																																						3846291	3846296	tttttg
																																						3846423	3846428	tttttg
																																						3848424	3848429	caaaaa
																																						3848646	3848651	caaaaa
																																						3849663	3849668	tttttg
																																						3850283	3850288	tttttg
																																						3850492	3850497	tttttg
																																						3850511	3850516	tttttg
																																						3851106	3851111	caaaaa
																																						3851255	3851260	tttttg
																																						3851673	3851678	caaaaa
																																						3851860	3851865	tttttg
																																						3851878	3851883	tttttg
																																						3853828	3853833	tttttg
																																						3853901	3853906	tttttg
																																						3854191	3854196	tttttg
																																						3854779	3854784	caaaaa
																																						3855899	3855904	tttttg
																																						3857451	3857456	tttttg
																																						3857528	3857533	tttttg
																																						3858952	3858957	tttttg
																																						3859668	3859673	tttttg
																																						3860190	3860195	caaaaa
																																						3861190	3861195	caaaaa
																																						3861254	3861259	caaaaa
																																						3861291	3861296	caaaaa
																																						3861872	3861877	tttttg
																																						3861941	3861946	caaaaa
																																						3862887	3862892	caaaaa
																																						3862995	3863000	tttttg
																																						3863063	3863068	caaaaa
																																						3863145	3863150	tttttg
																																						3863443	3863448	caaaaa
																																						3863720	3863725	tttttg
																																						3865121	3865126	tttttg
																																						3865268	3865273	tttttg
																																						3865676	3865681	tttttg
																																						3865839	3865844	tttttg
																																						3865977	3865982	tttttg
																																						3866813	3866818	caaaaa
																																						3867470	3867475	tttttg
																																						3868292	3868297	tttttg
																																						3871254	3871259	tttttg
																																						3872123	3872128	tttttg
																																						3872184	3872189	tttttg
																																						3873617	3873622	tttttg
																																						3874183	3874188	tttttg
																																						3875299	3875304	tttttg
																																						3875413	3875418	caaaaa
																																						3875819	3875824	tttttg
																																						3877844	3877849	tttttg
																																						3878236	3878241	tttttg
																																						3878616	3878621	caaaaa
																																						3879216	3879221	tttttg
																																						3880460	3880465	tttttg
																																						3880723	3880728	tttttg
																																						3881681	3881686	tttttg
																																						3881751	3881756	tttttg
																																						3881980	3881985	caaaaa
																																						3882016	3882021	tttttg
																																						3883868	3883873	tttttg
																																						3884373	3884378	caaaaa
																																						3884858	3884863	caaaaa
																																						3884942	3884947	tttttg
																																						3885483	3885488	caaaaa
																																						3885647	3885652	caaaaa
																																						3885923	3885928	tttttg
																																						3886169	3886174	tttttg
																																						3886179	3886184	caaaaa
																																						3886551	3886556	caaaaa
																																						3886736	3886741	caaaaa
																																						3886862	3886867	tttttg
																																						3887373	3887378	tttttg
																																						3889594	3889599	caaaaa
																																						3889983	3889988	tttttg
																																						3914591	3914596	caaaaa
																																						3914611	3914616	tttttg
																																						3914907	3914912	caaaaa
																																						3914988	3914993	caaaaa
																																						3915651	3915656	caaaaa
																																						3920008	3920013	tttttg
																																						3920058	3920063	caaaaa
																																						3921090	3921095	tttttg
																																						3922175	3922180	tttttg
																																						3922676	3922681	caaaaa
																																						3923099	3923104	caaaaa
																																						3923205	3923210	caaaaa
																																						3923225	3923230	caaaaa
																																						3923399	3923404	caaaaa
																																						3924623	3924628	tttttg
																																						3925369	3925374	caaaaa
																																						3925564	3925569	caaaaa
																																						3926018	3926023	tttttg
																																						3926237	3926242	caaaaa
																																						3927062	3927067	caaaaa
																																						3927268	3927273	caaaaa
																																						3927541	3927546	caaaaa
																																						3927694	3927699	caaaaa
																																						3927706	3927711	caaaaa
																																						3928449	3928454	caaaaa
																																						3928732	3928737	caaaaa
																																						3928874	3928879	tttttg
																																						3929045	3929050	tttttg
																																						3929084	3929089	caaaaa
																																						3929095	3929100	tttttg
																																						3929306	3929311	tttttg
																																						3929709	3929714	caaaaa
																																						3929903	3929908	caaaaa
																																						3930344	3930349	caaaaa
																																						3930366	3930371	caaaaa
																																						3930873	3930878	tttttg
																																						3931077	3931082	tttttg
																																						3931583	3931588	tttttg
																																						3932992	3932997	tttttg
																																						3933569	3933574	caaaaa
																																						3933963	3933968	caaaaa
																																						3934000	3934005	tttttg
																																						3934030	3934035	tttttg
																																						3934679	3934684	caaaaa
																																						3935473	3935478	caaaaa
																																						3935533	3935538	caaaaa
																																						3935743	3935748	caaaaa
																																						3936332	3936337	caaaaa
																																						3936347	3936352	tttttg
																																						3937042	3937047	caaaaa
																																						3937349	3937354	caaaaa
																																						3937581	3937586	caaaaa
																																						3937669	3937674	caaaaa
																																						3937982	3937987	tttttg
																																						3967883	3967888	caaaaa
																																						3967921	3967926	caaaaa
																																						3968111	3968116	tttttg
																																						3968248	3968253	tttttg
																																						3968758	3968763	caaaaa
																																						3968974	3968979	caaaaa
																																						3969781	3969786	tttttg
																																						3969998	3970003	tttttg
																																						3970759	3970764	tttttg
																																						3970852	3970857	tttttg
																																						3971168	3971173	tttttg
																																						3971465	3971470	tttttg
																																						3972960	3972965	tttttg
																																						3974027	3974032	tttttg
																																						3974365	3974370	caaaaa
																																						3975021	3975026	tttttg
																																						3975054	3975059	caaaaa
																																						3975630	3975635	caaaaa
																																						3976654	3976659	tttttg
																																						3976825	3976830	tttttg
																																						3976868	3976873	caaaaa
																																						3977331	3977336	tttttg
																																						3977712	3977717	tttttg
																																						3977720	3977725	tttttg
																																						3977831	3977836	caaaaa
																																						3977895	3977900	caaaaa
																																						3978215	3978220	tttttg
																																						3978967	3978972	caaaaa
																																						3979355	3979360	caaaaa
																																						3981107	3981112	tttttg
																																						3981572	3981577	tttttg
																																						3982387	3982392	caaaaa
																																						3983527	3983532	caaaaa
																																						3983837	3983842	tttttg
																																						3984923	3984928	caaaaa
																																						3985132	3985137	caaaaa
																																						3987283	3987288	caaaaa
																																						3989558	3989563	tttttg
																																						3989962	3989967	caaaaa
																																						3990020	3990025	caaaaa
																																						3990597	3990602	tttttg
																																						3991072	3991077	caaaaa
																																						3992068	3992073	tttttg
																																						3992353	3992358	tttttg
																																						3992943	3992948	tttttg
																																						3994026	3994031	caaaaa
																																						3995578	3995583	tttttg
																																						3995657	3995662	tttttg
																																						3995692	3995697	tttttg
																																						3995892	3995897	tttttg
																																						3997515	3997520	caaaaa
																																						4000065	4000070	tttttg
																																						4000073	4000078	tttttg
																																						4000797	4000802	tttttg
																																						4001842	4001847	tttttg
																																						4001980	4001985	caaaaa
																																						4003286	4003291	tttttg
																																						4003521	4003526	tttttg
																																						4003624	4003629	tttttg
																																						4003971	4003976	tttttg
																																						4004183	4004188	tttttg
																																						4004278	4004283	caaaaa
																																						4005642	4005647	tttttg
																																						4006827	4006832	caaaaa
																																						4009688	4009693	tttttg
																																						4009861	4009866	tttttg
																																						4010092	4010097	tttttg
																																						4011518	4011523	tttttg
																																						4012092	4012097	caaaaa
																																						4017162	4017167	tttttg
																																						4017187	4017192	tttttg
																																						4017302	4017307	tttttg
																																						4019190	4019195	tttttg
																																						4019466	4019471	tttttg
																																						4020158	4020163	tttttg
																																						4020632	4020637	tttttg
																																						4021560	4021565	tttttg
																																						4022563	4022568	caaaaa
																																						4022689	4022694	caaaaa
																																						4024350	4024355	caaaaa
																																						4026309	4026314	tttttg
																																						4028371	4028376	tttttg
																																						4028393	4028398	caaaaa
																																						4028997	4029002	caaaaa
																																						4029837	4029842	tttttg
																																						4030650	4030655	tttttg
																																						4030853	4030858	tttttg
																																						4031568	4031573	caaaaa
																																						4031645	4031650	tttttg
																																						4032461	4032466	caaaaa
																																						4032576	4032581	tttttg
																																						4034206	4034211	tttttg
																																						4034738	4034743	tttttg
																																						4034892	4034897	tttttg
																																						4035239	4035244	tttttg
																																						4035431	4035436	caaaaa
																																						4035682	4035687	caaaaa
																																						4036287	4036292	tttttg
																																						4037682	4037687	tttttg
																																						4038198	4038203	tttttg
																																						4038656	4038661	caaaaa
																																						4038814	4038819	tttttg
																																						4042242	4042247	tttttg
																																						4042355	4042360	tttttg
																																						4042541	4042546	tttttg
																																						4044456	4044461	tttttg
																																						4045457	4045462	caaaaa
																																						4046137	4046142	caaaaa
																																						4049179	4049184	tttttg
																																						4050208	4050213	caaaaa
																																						4051457	4051462	tttttg
																																						4051855	4051860	tttttg
																																						4052796	4052801	tttttg
																																						4052826	4052831	tttttg
																																						4052947	4052952	tttttg
																																						4053433	4053438	caaaaa
																																						4053772	4053777	tttttg
																																						4053992	4053997	tttttg
																																						4054768	4054773	tttttg
																																						4055813	4055818	tttttg
																																						4055941	4055946	tttttg
																																						4056692	4056697	tttttg
																																						4056798	4056803	tttttg
																																						4056942	4056947	caaaaa
																																						4057234	4057239	tttttg
																																						4057897	4057902	tttttg
																																						4058102	4058107	caaaaa
																																						4058115	4058120	tttttg
																																						4058578	4058583	caaaaa
																																						4059335	4059340	tttttg
																																						4062120	4062125	tttttg
																																						4062162	4062167	tttttg
																																						4062347	4062352	tttttg
																																						4062875	4062880	tttttg
																																						4063399	4063404	tttttg
																																						4063571	4063576	tttttg
																																						4063610	4063615	tttttg
																																						4064830	4064835	caaaaa
																																						4064972	4064977	tttttg
																																						4065847	4065852	tttttg
																																						4066536	4066541	tttttg
																																						4067082	4067087	caaaaa
																																						4067633	4067638	tttttg
																																						4067966	4067971	tttttg
																																						4068354	4068359	tttttg
																																						4069225	4069230	tttttg
																																						4069479	4069484	tttttg
																																						4070244	4070249	tttttg
																																						4071975	4071980	tttttg
																																						4072701	4072706	caaaaa
																																						4072795	4072800	tttttg
																																						4072861	4072866	tttttg
																																						4073192	4073197	caaaaa
																																						4073925	4073930	caaaaa
																																						4073958	4073963	tttttg
																																						4075259	4075264	tttttg
																																						4075297	4075302	tttttg
																																						4075949	4075954	caaaaa
																																						4076469	4076474	tttttg
																																						4076900	4076905	tttttg
																																						4077114	4077119	tttttg
																																						4077372	4077377	caaaaa
																																						4077585	4077590	tttttg
																																						4079385	4079390	caaaaa
																																						4079700	4079705	tttttg
																																						4080252	4080257	tttttg
																																						4080445	4080450	tttttg
																																						4080621	4080626	tttttg
																																						4081160	4081165	tttttg
																																						4082215	4082220	tttttg
																																						4082241	4082246	caaaaa
																																						4082261	4082266	tttttg
																																						4082439	4082444	tttttg
																																						4082464	4082469	tttttg
																																						4082670	4082675	caaaaa
																																						4083196	4083201	caaaaa
																																						4083905	4083910	caaaaa
																																						4085078	4085083	tttttg
																																						4085916	4085921	caaaaa
																																						4087945	4087950	caaaaa
																																						4088256	4088261	tttttg
																																						4088347	4088352	caaaaa
																																						4088548	4088553	tttttg
																																						4088993	4088998	caaaaa
																																						4089369	4089374	tttttg
																																						4090930	4090935	tttttg
																																						4090980	4090985	caaaaa
																																						4091344	4091349	tttttg
																																						4091473	4091478	tttttg
																																						4091830	4091835	tttttg
																																						4092829	4092834	tttttg
																																						4092966	4092971	tttttg
																																						4093351	4093356	tttttg
																																						4094217	4094222	caaaaa
																																						4094418	4094423	caaaaa
																																						4094641	4094646	caaaaa
																																						4094675	4094680	caaaaa
																																						4095199	4095204	caaaaa
																																						4096197	4096202	tttttg
																																						4096389	4096394	tttttg
																																						4096761	4096766	tttttg
																																						4097275	4097280	tttttg
																																						4098561	4098566	tttttg
																																						4099424	4099429	tttttg
																																						4099622	4099627	tttttg
																																						4099781	4099786	tttttg
																																						4099902	4099907	tttttg
																																						4099930	4099935	tttttg
																																						4100101	4100106	tttttg
																																						4100219	4100224	tttttg
																																						4100754	4100759	tttttg
																																						4101838	4101843	tttttg
																																						4101875	4101880	caaaaa
																																						4104525	4104530	tttttg
																																						4104902	4104907	tttttg
																																						4106029	4106034	caaaaa
																																						4106507	4106512	tttttg
																																						4106663	4106668	caaaaa
																																						4107608	4107613	tttttg
																																						4107786	4107791	tttttg
																																						4108683	4108688	tttttg
																																						4109024	4109029	tttttg
																																						4110770	4110775	caaaaa
																																						4115999	4116004	tttttg
																																						4116064	4116069	caaaaa
																																						4117258	4117263	tttttg
																																						4117672	4117677	tttttg
																																						4119703	4119708	tttttg
																																						4122894	4122899	tttttg
																																						4123920	4123925	tttttg
																																						4123932	4123937	tttttg
																																						4125212	4125217	caaaaa
																																						4125254	4125259	caaaaa
																																						4125374	4125379	caaaaa
																																						4125546	4125551	tttttg
																																						4125581	4125586	tttttg
																																						4126326	4126331	tttttg
																																						4128460	4128465	tttttg
																																						4129899	4129904	tttttg
																																						4131718	4131723	tttttg
																																						4134012	4134017	tttttg
																																						4134835	4134840	tttttg
																																						4137061	4137066	caaaaa
																																						4137607	4137612	tttttg
																																						4138560	4138565	caaaaa
																																						4138685	4138690	caaaaa
																																						4139914	4139919	tttttg
																																						4139973	4139978	tttttg
																																						4140840	4140845	tttttg
																																						4141027	4141032	tttttg
																																						4141201	4141206	caaaaa
																																						4141745	4141750	tttttg
																																						4142265	4142270	caaaaa
																																						4142736	4142741	tttttg
																																						4143040	4143045	tttttg
																																						4145558	4145563	tttttg
																																						4145929	4145934	tttttg
																																						4146911	4146916	tttttg
																																						4146920	4146925	tttttg
																																						4146927	4146932	caaaaa
																																						4148298	4148303	tttttg
																																						4149483	4149488	caaaaa
																																						4152285	4152290	caaaaa
																																						4152308	4152313	caaaaa
																																						4152334	4152339	caaaaa
																																						4152516	4152521	caaaaa
																																						4152924	4152929	tttttg
																																						4154021	4154026	tttttg
																																						4155391	4155396	tttttg
																																						4155804	4155809	tttttg
																																						4156720	4156725	tttttg
																																						4158276	4158281	tttttg
																																						4160303	4160308	tttttg
																																						4162938	4162943	tttttg
																																						4163082	4163087	tttttg
																																						4163541	4163546	tttttg
																																						4163769	4163774	tttttg
																																						4163784	4163789	tttttg
																																						4164245	4164250	tttttg
																																						4164542	4164547	caaaaa
																																						4164593	4164598	tttttg
																																						4164691	4164696	caaaaa
																																						4164733	4164738	caaaaa
																																						4164853	4164858	caaaaa
																																						4164972	4164977	tttttg
																																						4165375	4165380	tttttg
																																						4165723	4165728	tttttg
																																						4166804	4166809	tttttg
																																						4166896	4166901	caaaaa
																																						4167243	4167248	caaaaa
																																						4167631	4167636	tttttg
																																						4167717	4167722	caaaaa
																																						4167895	4167900	tttttg
																																						4169235	4169240	tttttg
																																						4169387	4169392	caaaaa
																																						4169744	4169749	tttttg
																																						4169780	4169785	tttttg
																																						4169786	4169791	caaaaa
																																						4169803	4169808	tttttg
																																						4169834	4169839	tttttg
																																						4169854	4169859	tttttg
																																						4170449	4170454	tttttg
																																						4170770	4170775	caaaaa
																																						4171578	4171583	caaaaa
																																						4172068	4172073	tttttg
																																						4172579	4172584	tttttg
																																						4173054	4173059	caaaaa
																																						4173572	4173577	caaaaa
																																						4174089	4174094	caaaaa
																																						4174658	4174663	tttttg
																																						4175140	4175145	caaaaa
																																						4178235	4178240	tttttg
																																						4178460	4178465	tttttg
																																						4178499	4178504	caaaaa
																																						4179065	4179070	caaaaa
																																						4179361	4179366	tttttg
																																						4179481	4179486	tttttg
																																						4179548	4179553	caaaaa
																																						4179741	4179746	tttttg
																																						4180896	4180901	caaaaa
																																						4181160	4181165	caaaaa
																																						4181327	4181332	tttttg
																																						4182037	4182042	caaaaa
																																						4183127	4183132	caaaaa
																																						4183463	4183468	caaaaa
																																						4185274	4185279	caaaaa
																																						4185402	4185407	caaaaa
																																						4185537	4185542	caaaaa
																																						4185889	4185894	caaaaa
																																						4187065	4187070	caaaaa
																																						4187287	4187292	tttttg
																																						4187691	4187696	caaaaa
																																						4188275	4188280	caaaaa
																																						4188462	4188467	tttttg
																																						4188685	4188690	caaaaa
																																						4192358	4192363	tttttg
																																						4192433	4192438	caaaaa
																																						4195852	4195857	tttttg
																																						4195948	4195953	tttttg
																																						4196547	4196552	tttttg
																																						4197301	4197306	tttttg
																																						4198171	4198176	tttttg
																																						4198935	4198940	caaaaa
																																						4199479	4199484	tttttg
																																						4199668	4199673	tttttg
																																						4200212	4200217	tttttg
																																						4200531	4200536	caaaaa
																																						4201092	4201097	caaaaa
																																						4201761	4201766	caaaaa
																																						4201947	4201952	caaaaa
																																						4202055	4202060	tttttg
																																						4203307	4203312	tttttg
																																						4203388	4203393	tttttg
																																						4203754	4203759	tttttg
																																						4204357	4204362	caaaaa
																																						4205048	4205053	tttttg
																																						4205289	4205294	tttttg
																																						4206485	4206490	tttttg
																																						4206641	4206646	tttttg
																																						4207223	4207228	tttttg
																																						4207419	4207424	tttttg
																																						4209045	4209050	tttttg
																																						4209275	4209280	tttttg
																																						4209393	4209398	caaaaa
																																						4211022	4211027	tttttg
																																						4211242	4211247	tttttg
																																						4211330	4211335	tttttg
																																						4212301	4212306	tttttg
																																						4212626	4212631	caaaaa
																																						4215955	4215960	caaaaa
																																						4216171	4216176	tttttg
																																						4216631	4216636	tttttg
																																						4219620	4219625	tttttg
																																						4219755	4219760	caaaaa
																																						4222314	4222319	caaaaa
																																						4222924	4222929	tttttg
																																						4223133	4223138	caaaaa
																																						4223457	4223462	caaaaa
																																						4224668	4224673	tttttg
																																						4225511	4225516	tttttg
																																						4226632	4226637	caaaaa
																																						4227127	4227132	tttttg
																																						4227287	4227292	tttttg
																																						4228941	4228946	tttttg
																																						4230360	4230365	tttttg
																																						4235697	4235702	tttttg
																																						4236170	4236175	caaaaa
																																						4238194	4238199	caaaaa
																																						4238211	4238216	tttttg
																																						4239838	4239843	tttttg
																																						4240534	4240539	tttttg
																																						4240880	4240885	caaaaa
																																						4245090	4245095	caaaaa
																																						4245194	4245199	caaaaa
																																						4245539	4245544	caaaaa
																																						4246338	4246343	caaaaa
																																						4246575	4246580	tttttg
																																						4248535	4248540	caaaaa
																																						4248562	4248567	tttttg
																																						4248877	4248882	tttttg
																																						4254038	4254043	caaaaa
																																						4254711	4254716	caaaaa
																																						4256140	4256145	caaaaa
																																						4256834	4256839	tttttg
																																						4257874	4257879	tttttg
																																						4258630	4258635	tttttg
																																						4259236	4259241	tttttg
																																						4259758	4259763	caaaaa
																																						4259845	4259850	tttttg
																																						4259884	4259889	caaaaa
																																						4260041	4260046	caaaaa
																																						4261424	4261429	caaaaa
																																						4261757	4261762	tttttg
																																						4262560	4262565	tttttg
																																						4262834	4262839	tttttg
																																						4262943	4262948	tttttg
																																						4263264	4263269	caaaaa
																																						4263721	4263726	tttttg
																																						4263970	4263975	caaaaa
																																						4264047	4264052	caaaaa
																																						4264129	4264134	caaaaa
																																						4266292	4266297	tttttg
																																						4267105	4267110	tttttg
																																						4267609	4267614	tttttg
																																						4268170	4268175	tttttg
																																						4268835	4268840	tttttg
																																						4269476	4269481	tttttg
																																						4269566	4269571	tttttg
																																						4269704	4269709	tttttg
																																						4271549	4271554	tttttg
																																						4271749	4271754	caaaaa
																																						4272402	4272407	tttttg
																																						4272479	4272484	caaaaa
																																						4273237	4273242	caaaaa
																																						4273485	4273490	tttttg
																																						4275700	4275705	tttttg
																																						4276901	4276906	tttttg
																																						4277082	4277087	tttttg
																																						4277102	4277107	tttttg
																																						4278142	4278147	tttttg
																																						4278930	4278935	caaaaa
																																						4279335	4279340	tttttg
																																						4280494	4280499	tttttg
																																						4282245	4282250	caaaaa
																																						4282669	4282674	tttttg
																																						4283092	4283097	tttttg
																																						4283152	4283157	tttttg
																																						4284474	4284479	tttttg
																																						4285068	4285073	tttttg
																																						4286147	4286152	tttttg
																																						4287691	4287696	caaaaa
																																						4287781	4287786	tttttg
																																						4287873	4287878	caaaaa
																																						4288253	4288258	tttttg
																																						4288369	4288374	caaaaa
																																						4289229	4289234	tttttg
																																						4289423	4289428	caaaaa
																																						4289567	4289572	tttttg
																																						4289708	4289713	tttttg
																																						4290190	4290195	tttttg
