## Supplementary Table 7 for "Epigenomic and functional characterization of a core DNA methyltransferase in the human pathogen *Clostridium difficile*" (part 1 of 3)

### Sheet: Suppl_Table_7
																					Supplementary Table 7D. List of 2,015 C. difficile 630 genes for which Parseq found putative transcription start sites (TSS) within 200 bp from the gene start site. When more than one TSS position was found by Parseq, we considered the minimum and maximum values (respectively MINTSS and MAXTSS). Orthologous gene start positions in each of 36 C. difficile isolates are shown. For example, for the C. difficile 630 gene CD630_00020 (start codon at position 1562 in +1 strand), Parseq found two putative TSSs: The closest at -83 bp from gene start, and the farthest at -173 bp from gene start. TSS coordinates were extrapolated to each of the 36 C. difficile isolates, through the orthologous gene start positions.
	Supplementary Table 7A. Non-methylated CAAAAA positions found across the 36 C. difficile genomes (positions refer to the last adenine of the motif). We also provide the orthologous positions in C. difficile 630, and their corresponding genomic context (in C. difficile 630).								Supplementary Table 7B. List of transcription factors (TFs) queried in this study.				Supplementary Table 7C. List of transcription factor binding sites (TFBSs) found in this study. Start and End positions correspond to genome indicated. NA - Not applied.
																					Locus_tag (CD630)	Gene start (CD630)	MINTSS	MAXTSS	Strand (CD630)	Isolate	Gene start (isolate)	Strand (isolate)
	Genome	Contig_ID	Position (bp)	Strand	Position in CD_630 (bp)	Strand (in CD_630)	Genomic context (in CD_630)		Family	TF	Function		TF	Genome	Contig	Start	End	Strand	TFBS sequence
	CD_020265	u00000crpx_c_020265	1172584	+1	1316048	+1	CD11190-CD11200		NrdR	NrdR	Deoxyribonucleotide biosynthesis		AgaR	CD020265	u00000crpx_c_020265	3843420	3843439	-1	agagtgcttataaccactt		CD630_00020	1562	-173	-83	+1	CD020265	1561	+1
	CD_020265	u00000crpx_c_020265	1472168	+1	1607834	+1	CD13880-CD13890		CodY	CodY	Aminoacid metabolism		AgaR	CD020265	u00000crpx_c_020265	3888939	3888958	-1	aaagtggttataacctcat		CD630_00020	1562	-173	-83	+1	CD020266	1561	+1
	CD_020265	u00000crpx_c_020265	1774765	-1	1853965	-1	CD15970-CD15980		PadR	PadR	Phenolic acid stress response		AgaR	CD020265	u00000crpx_c_020265	3889132	3889151	-1	ttagtggtaattaccactt		CD630_00020	1562	-173	-83	+1	CD020472	1561	+1
	CD_020265	u00000crpx_c_020265	2304304	+1	2460170	+1	CD21240		LacI	CD0683	--		AgaR	CD020265	u00000crpx_c_020265	3891429	3891448	+1	aagtggttattaccaattt		CD630_00020	1562	-173	-83	+1	CD020474	1561	+1
	CD_020265	u00000crpx_c_020265	2397129	+1	2551064	+1	CD22010-CD22020			CcpA	Carbon catabolism; Carbohydrate metabolism		AgaR	CD020265	u00000crpx_c_020265	3891574	3891593	-1	taagtggttattaccacaa		CD630_00020	1562	-173	-83	+1	CD020475	1561	+1
	CD_020265	u00000crpx_c_020265	2432977	-1	2593229	-1	CD22410-CD22420		ROK	XylR	Xylose utilization		AgaR	CD020266	u00000crpx_c_020266	3789604	3789623	-1	agagtgcttataaccactt		CD630_00020	1562	-173	-83	+1	CD020476	1561	+1
	CD_020265	u00000crpx_c_020265	2731286	-1	2892593	-1	CD25040-CD25050		BirA	BirA	Biotin biosynthesis		AgaR	CD020266	u00000crpx_c_020266	3835023	3835042	-1	aaagtggttataacctcat		CD630_00020	1562	-173	-83	+1	CD020477	4007059	+1
	CD_020265	u00000crpx_c_020265	3222925	-1	3430190	-1	CD29540		CRP	HcpR	Nitrosative stress response		AgaR	CD020266	u00000crpx_c_020266	3835216	3835235	-1	ttagtggtaattaccactt		CD630_00020	1562	-173	-83	+1	CD020478	1561	+1
	CD_020265	u00000crpx_c_020265	3356760	-1	3561672	-1	CD30650-CD30660		FUR	Fur	Iron homeostasis		AgaR	CD020266	u00000crpx_c_020266	3837513	3837532	+1	aagtggttattaccaattt		CD630_00020	1562	-173	-83	+1	CD020479	1561	+1
	CD_020266	u00000crpx_c_020266	1193671	+1	1316048	+1	CD11190-CD11200		GntR/Others	CD2285	--		AgaR	CD020266	u00000crpx_c_020266	3837658	3837677	-1	taagtggttattaccacaa		CD630_00020	1562	-173	-83	+1	CD020481	157137	-1
	CD_020266	u00000crpx_c_020266	1481870	+1	1602777	+1	CD13830-CD13840			AgaR	N-acetylgalactosamine utilization		AgaR	CD020472	u00000crpx_c_020472	3974047	3974066	-1	agagtgcttataaccactt		CD630_00020	1562	-173	-83	+1	CD020482	1561	+1
	CD_020266	u00000crpx_c_020266	1486923	+1	1607834	+1	CD13880-CD13890			CD0652	Multidrug resistance; Multidrug efflux		AgaR	CD020472	u00000crpx_c_020472	4019544	4019563	-1	aaagtggttataacctcat		CD630_00020	1562	-173	-83	+1	CD020483	1562	+1
	CD_020266	u00000crpx_c_020266	1645493	+1	1765390	+1	CD15220-CD15230			CD1503	Multidrug resistance; Multidrug efflux		AgaR	CD020472	u00000crpx_c_020472	4019745	4019764	-1	ttagtggtaattaccactt		CD630_00020	1562	-173	-83	+1	CD020485	33443	-1
	CD_020266	u00000crpx_c_020266	1698437	+1	Not found	NA	Phage genes			NagR	N-acetylglucosamine utilization		AgaR	CD020472	u00000crpx_c_020472	4022040	4022059	+1	aagtggttattaccaattt		CD630_00020	1562	-173	-83	+1	CD020486	1561	+1
	CD_020266	u00000crpx_c_020266	1698448	+1	Not found	NA	Phage genes			TreR	Trehalose utilization		AgaR	CD020472	u00000crpx_c_020472	4022185	4022204	-1	taagtggttattaccacaa		CD630_00020	1562	-173	-83	+1	CD020688	15982	-1
	CD_020266	u00000crpx_c_020266	1700090	+1	Not found	NA	Phage genes			YhcF	Multidrug resistance; Multidrug efflux		AgaR	CD020474	u00000crpx_c_020474	3778985	3779004	-1	agagtgcttataaccactt		CD630_00020	1562	-173	-83	+1	CD020690	156901	-1
	CD_020266	u00000crpx_c_020266	2425791	+1	2551064	+1	CD22010-CD22020		HrcA	HrcA	Heat shock response		AgaR	CD020474	u00000crpx_c_020474	3824497	3824516	-1	aaagtggttataacctcat		CD630_00020	1562	-173	-83	+1	CD020691	155598	-1
	CD_020266	u00000crpx_c_020266	2488741	-1	2613601	-1	CD22550		LexA	LexA	SOS response		AgaR	CD020474	u00000crpx_c_020474	3824690	3824709	-1	ttagtggtaattaccactt		CD630_00020	1562	-173	-83	+1	CD020695	1561	+1
	CD_020266	u00000crpx_c_020266	2770941	-1	2892593	-1	CD25040-CD25050		NiaR	NiaR	NAD biosynthesis		AgaR	CD020474	u00000crpx_c_020474	3826987	3827006	+1	aagtggttattaccaattt		CD630_00020	1562	-173	-83	+1	CD020696	4098444	+1
	CD_020266	u00000crpx_c_020266	3257280	-1	3430190	-1	CD29540		Rex	Rex	Energy metabolism		AgaR	CD020474	u00000crpx_c_020474	3827132	3827151	-1	taagtggttattaccacaa		CD630_00020	1562	-173	-83	+1	CD020697	13569	-1
	CD_020266	u00000crpx_c_020266	3389259	-1	3561672	-1	CD30650-CD30660		Rrf2	IscR	Iron-sulfur cluster biogenesis		AgaR	CD020475	u00000crpx_c_020475	3420628	3420647	+1	aagtggggattaccgcatt		CD630_00020	1562	-173	-83	+1	CD020700	1561	+1
	CD_020266	u00000crpx_c_020266	745471	+1	786216	+1	CD06580-CD06590						AgaR	CD020475	u00000crpx_c_020475	3890196	3890215	-1	agagtgcttataaccactt		CD630_00020	1562	-173	-83	+1	CD020705	166866	+1
	CD_020472	u00000crpx_c_020472	1019426	-1	1053761	-1	CD08760						AgaR	CD020475	u00000crpx_c_020475	3935714	3935733	-1	aaagtggttataacctcat		CD630_00020	1562	-173	-83	+1	CD020707	133233	-1
	CD_020472	u00000crpx_c_020472	1073796	-1	1164017	-1	CD09970						AgaR	CD020475	u00000crpx_c_020475	3935907	3935926	-1	ttagtggtaattaccactt		CD630_00020	1562	-173	-83	+1	CD020709	1562	+1
	CD_020472	u00000crpx_c_020472	1086298	-1	3762988	-1	CD32160-CD32170						AgaR	CD020475	u00000crpx_c_020475	3938204	3938223	+1	aagtggttattaccaattt		CD630_00020	1562	-173	-83	+1	CD020710	1561	+1
	CD_020472	u00000crpx_c_020472	1200572	+1	1316048	+1	CD11190-CD11200						AgaR	CD020475	u00000crpx_c_020475	3938349	3938368	-1	taagtggttattaccacaa		CD630_00020	1562	-173	-83	+1	CD020711	1561	+1
	CD_020472	u00000crpx_c_020472	1332882	+1	1463071	+1	CD12580-CD12590						AgaR	CD020476	u00000crpx_c_020476	3812087	3812106	-1	agagtgcttataaccactt		CD630_00020	1562	-173	-83	+1	CD020911	1561	+1
	CD_020472	u00000crpx_c_020472	1463463	+1	1593616	+1	CD13760						AgaR	CD020476	u00000crpx_c_020476	3857604	3857623	-1	aaagtggttataacctcat		CD630_00020	1562	-173	-83	+1	CD020916	1561	+1
	CD_020472	u00000crpx_c_020472	1472623	+1	1602777	+1	CD13830-CD13840						AgaR	CD020476	u00000crpx_c_020476	3857806	3857825	-1	ttagtggtaattaccactt		CD630_00020	1562	-173	-83	+1	CD020922	1561	+1
	CD_020472	u00000crpx_c_020472	1780786	-1	1853965	-1	CD15970-CD15980						AgaR	CD020476	u00000crpx_c_020476	3860103	3860122	+1	aagtggttattaccaattt		CD630_00020	1562	-173	-83	+1	CD021018	1561	+1
	CD_020472	u00000crpx_c_020472	2224206	+1	2328346	+1	CD20171-CD20180						AgaR	CD020476	u00000crpx_c_020476	3860248	3860267	-1	taagtggttattaccacaa		CD630_00020	1562	-173	-83	+1	CD021022	1561	+1
	CD_020472	u00000crpx_c_020472	2536011	-1	2613601	-1	CD22550						AgaR	CD020477	u00000xxpx_o_020477	3712153	3712172	-1	agagtgcttataaccactt		CD630_00020	1562	-173	-83	+1	CD021024	19412	-1
	CD_020472	u00000crpx_c_020472	3162609	-1	3204107	-1	CD27560-CD27570						AgaR	CD020477	u00000xxpx_o_020477	3757650	3757669	-1	aaagtggttataacctcat		CD630_00020	1562	-173	-83	+1	CD021025	487072	-1
	CD_020472	u00000crpx_c_020472	3471551	-1	3561672	-1	CD30650-CD30660						AgaR	CD020477	u00000xxpx_o_020477	3757851	3757870	-1	ttagtggtaattaccactt		CD630_00020	1562	-173	-83	+1	CD021026	1560	+1
	CD_020472	u00000crpx_c_020472	3644929	+1	3701247	+1	CD31680						AgaR	CD020477	u00000xxpx_o_020477	3760146	3760165	+1	aagtggttattaccaattt		CD630_00020	1562	-173	-83	+1	CD022456	1561	+1
	CD_020472	u00000crpx_c_020472	3698684	-1	3755461	-1	CD32080-CD32090						AgaR	CD020477	u00000xxpx_o_020477	3760291	3760310	-1	taagtggttattaccacaa		CD630_00020	1562	-173	-83	+1	CD022457	1561	+1
	CD_020472	u00000crpx_c_020472	3707416	+1	3764193	+1	CD32170						AgaR	CD020478	u00000crpx_c_020478	3789577	3789596	-1	agagtgcttataaccactt		CD630_00030	2805	-184	-38	+1	CD020265	2804	+1
	CD_020472	u00000crpx_c_020472	399006	+1	339536	+1	CD02770						AgaR	CD020478	u00000crpx_c_020478	3834996	3835015	-1	aaagtggttataacctcat		CD630_00030	2805	-184	-38	+1	CD020266	2804	+1
	CD_020472	u00000crpx_c_020472	409884	+1	350414	+1	CD02900						AgaR	CD020478	u00000crpx_c_020478	3835189	3835208	-1	ttagtggtaattaccactt		CD630_00030	2805	-184	-38	+1	CD020472	2804	+1
	CD_020472	u00000crpx_c_020472	4114347	+1	4137066	+1	CD35410						AgaR	CD020478	u00000crpx_c_020478	3837486	3837505	+1	aagtggttattaccaattt		CD630_00030	2805	-184	-38	+1	CD020474	2804	+1
	CD_020472	u00000crpx_c_020472	4267334	-1	4290191	-1	CD36800						AgaR	CD020478	u00000crpx_c_020478	3837631	3837650	-1	taagtggttattaccacaa		CD630_00030	2805	-184	-38	+1	CD020475	2804	+1
	CD_020472	u00000crpx_c_020472	740463	-1	773647	-1	CD06500						AgaR	CD020479	u00000crpx_c_020479	3744813	3744832	-1	agagtgcttataaccactt		CD630_00030	2805	-184	-38	+1	CD020476	2804	+1
	CD_020472	u00000crpx_c_020472	968080	-1	1002430	-1	CD08280						AgaR	CD020479	u00000crpx_c_020479	3790372	3790391	-1	aaagtggttataacctcat		CD630_00030	2805	-184	-38	+1	CD020477	4008302	+1
	CD_020472	u00000crpx_c_020472	990856	+1	1025207	+1	CD08480-CD08490						AgaR	CD020479	u00000crpx_c_020479	3790574	3790593	-1	ttagtggtaattaccactt		CD630_00030	2805	-184	-38	+1	CD020478	2804	+1
	CD_020472	u00003crpx_p_020472	4936	+1	Not found	NA	Small contig						AgaR	CD020479	u00000crpx_c_020479	3792863	3792882	+1	aagtggttattaccaattt		CD630_00030	2805	-184	-38	+1	CD020479	2804	+1
	CD_020474	u00000crpx_c_020474	1095995	-1	1203694	-1	CD10310						AgaR	CD020479	u00000crpx_c_020479	3793008	3793027	-1	taagtggttattaccacaa		CD630_00030	2805	-184	-38	+1	CD020481	155894	-1
	CD_020474	u00000crpx_c_020474	1336860	-1	1465488	-1	CD12600-CD12610						AgaR	CD020481	u00000xxpx_o_020481	439675	439694	+1	aagtggttattaccacaat		CD630_00030	2805	-184	-38	+1	CD020482	2804	+1
	CD_020474	u00000crpx_c_020474	1472246	+1	1602777	+1	CD13830-CD13840						AgaR	CD020481	u00000xxpx_o_020481	439820	439839	+1	aattggtaataaccacttt		CD630_00030	2805	-184	-38	+1	CD020483	2805	+1
	CD_020474	u00000crpx_c_020474	1477305	+1	1607834	+1	CD13880-CD13890						AgaR	CD020481	u00000xxpx_o_020481	442117	442136	+1	tagtggtaattaccacttt		CD630_00030	2805	-184	-38	+1	CD020485	32200	-1
	CD_020474	u00000crpx_c_020474	1684466	-1	Not found	NA	Phage genes						AgaR	CD020481	u00000xxpx_o_020481	442310	442329	+1	aagtggttataacctcatt		CD630_00030	2805	-184	-38	+1	CD020486	2804	+1
	CD_020474	u00000crpx_c_020474	1689471	+1	Not found	NA	Phage genes						AgaR	CD020481	u00000xxpx_o_020481	487829	487848	+1	gagtgcttataaccacttt		CD630_00030	2805	-184	-38	+1	CD020688	14739	-1
	CD_020474	u00000crpx_c_020474	1732343	+1	Not found	NA	Phage genes						AgaR	CD020482	u00000crpx_c_020482	3383499	3383518	+1	aagtggggattaccgcatt		CD630_00030	2805	-184	-38	+1	CD020690	155658	-1
	CD_020474	u00000crpx_c_020474	1779874	-1	1853965	-1	CD15970-CD15980						AgaR	CD020482	u00000crpx_c_020482	3853125	3853144	-1	agagtgcttataaccactt		CD630_00030	2805	-184	-38	+1	CD020691	154355	-1
	CD_020474	u00000crpx_c_020474	2402426	+1	2551064	+1	CD22010-CD22020						AgaR	CD020482	u00000crpx_c_020482	3898644	3898663	-1	aaagtggttataacctcat		CD630_00030	2805	-184	-38	+1	CD020695	2804	+1
	CD_020474	u00000crpx_c_020474	2438274	-1	2593229	-1	CD22410-CD22420						AgaR	CD020482	u00000crpx_c_020482	3898837	3898856	-1	ttagtggtaattaccactt		CD630_00030	2805	-184	-38	+1	CD020696	4099687	+1
	CD_020474	u00000crpx_c_020474	2458642	-1	2613601	-1	CD22550						AgaR	CD020482	u00000crpx_c_020482	3901134	3901153	+1	aagtggttattaccaattt		CD630_00030	2805	-184	-38	+1	CD020697	12326	-1
	CD_020474	u00000crpx_c_020474	2464765	-1	2619726	-1	CD22610						AgaR	CD020482	u00000crpx_c_020482	3901279	3901298	-1	taagtggttattaccacaa		CD630_00030	2805	-184	-38	+1	CD020700	2804	+1
	CD_020474	u00000crpx_c_020474	2666883	-1	2822456	-1	CD24480						AgaR	CD020483	u00000crpx_c_020483	4011355	4011374	-1	agagtgcttataaccactt		CD630_00030	2805	-184	-38	+1	CD020705	168109	+1
	CD_020474	u00000crpx_c_020474	2973151	+1	3130628	+1	CD27060-CD27070						AgaR	CD020483	u00000crpx_c_020483	4056871	4056890	-1	aaagtggttataacctcat		CD630_00030	2805	-184	-38	+1	CD020707	131990	-1
	CD_020474	u00000crpx_c_020474	3042127	-1	3204107	-1	CD27560-CD27570						AgaR	CD020483	u00000crpx_c_020483	4057073	4057092	-1	ttagtggtaattaccactt		CD630_00030	2805	-184	-38	+1	CD020709	2805	+1
	CD_020474	u00000crpx_c_020474	3074259	+1	3236244	+1	CD27830-CD27840						AgaR	CD020483	u00000crpx_c_020483	4059368	4059387	+1	aagtggttattaccaattt		CD630_00030	2805	-184	-38	+1	CD020710	2804	+1
	CD_020474	u00000crpx_c_020474	3087811	+1	3249721	+1	CD27910-CD27920						AgaR	CD020483	u00000crpx_c_020483	4059513	4059532	-1	taagtggttattaccacaa		CD630_00030	2805	-184	-38	+1	CD020711	2804	+1
	CD_020474	u00000crpx_c_020474	3256189	-1	3430190	-1	CD29540						AgaR	CD020485	u00000xxpx_o_020485	277818	277837	+1	aagtggttattaccacaat		CD630_00030	2805	-184	-38	+1	CD020911	2804	+1
	CD_020474	u00000crpx_c_020474	3490259	-1	3711269	-1	CD31750-CD31760						AgaR	CD020485	u00000xxpx_o_020485	277963	277982	+1	aattggtaataaccacttt		CD630_00030	2805	-184	-38	+1	CD020916	2804	+1
	CD_020474	u00000crpx_c_020474	3548076	+1	3764193	+1	CD32170						AgaR	CD020485	u00000xxpx_o_020485	280260	280279	+1	tagtggtaattaccacttt		CD630_00030	2805	-184	-38	+1	CD020922	2804	+1
	CD_020474	u00000crpx_c_020474	370310	-1	358922	-1	CD02970-CD02980						AgaR	CD020485	u00000xxpx_o_020485	280453	280472	+1	aagtggttataacctcatt		CD630_00030	2805	-184	-38	+1	CD021018	2804	+1
	CD_020474	u00000crpx_c_020474	3754043	-1	3971865	-1	CD33950-CD33960						AgaR	CD020485	u00000xxpx_o_020485	325870	325889	+1	gagtgcttataaccacttt		CD630_00030	2805	-184	-38	+1	CD021022	2804	+1
	CD_020474	u00000crpx_c_020474	385733	-1	370899	-1	CD03090						AgaR	CD020486	u00000crpx_c_020486	3878681	3878700	-1	agagtgcttataaccactt		CD630_00030	2805	-184	-38	+1	CD021024	18169	-1
	CD_020474	u00000crpx_c_020474	3932260	+1	4137066	+1	CD35410						AgaR	CD020486	u00000crpx_c_020486	3924240	3924259	-1	aaagtggttataacctcat		CD630_00030	2805	-184	-38	+1	CD021025	485829	-1
	CD_020474	u00000crpx_c_020474	3947168	-1	4152071	-1	CD35511-CD35512						AgaR	CD020486	u00000crpx_c_020486	3924442	3924461	-1	ttagtggtaattaccactt		CD630_00030	2805	-184	-38	+1	CD021026	2803	+1
	CD_020474	u00000crpx_c_020474	4108040	-1	4290189	-1	CD36800						AgaR	CD020486	u00000crpx_c_020486	3926739	3926758	+1	aagtggttattaccaattt		CD630_00030	2805	-184	-38	+1	CD022456	2804	+1
	CD_020474	u00000crpx_c_020474	426086	-1	412235	-1	CD03380						AgaR	CD020486	u00000crpx_c_020486	3926884	3926903	-1	taagtggttattaccacaa		CD630_00030	2805	-184	-38	+1	CD022457	2804	+1
	CD_020474	u00000crpx_c_020474	480840	+1	530946	+1	CD04460						AgaR	CD020688	u00000xxpx_o_020688	298519	298538	+1	aagtggttattaccacaat		CD630_00050	4145	-174	-174	+1	CD020265	4144	+1
	CD_020474	u00000crpx_c_020474	852316	+1	915076	+1	CD07490						AgaR	CD020688	u00000xxpx_o_020688	298664	298683	+1	aattggtaataaccacttt		CD630_00050	4145	-174	-174	+1	CD020266	4144	+1
	CD_020475	u00000crpx_c_020475	1036260	+1	1152959	+1	CD09880-CD09890						AgaR	CD020688	u00000xxpx_o_020688	300961	300980	+1	tagtggtaattaccacttt		CD630_00050	4145	-174	-174	+1	CD020472	4143	+1
	CD_020475	u00000crpx_c_020475	1297457	-1	1431702	-1	CD12300						AgaR	CD020688	u00000xxpx_o_020688	301154	301173	+1	aagtggttataacctcatt		CD630_00050	4145	-174	-174	+1	CD020474	4144	+1
	CD_020475	u00000crpx_c_020475	1468769	+1	1602777	+1	CD13830-CD13840						AgaR	CD020688	u00000xxpx_o_020688	346673	346692	+1	gagtgcttataaccacttt		CD630_00050	4145	-174	-174	+1	CD020475	4144	+1
	CD_020475	u00000crpx_c_020475	1473827	+1	1607834	+1	CD13880-CD13890						AgaR	CD020688	u00000xxpx_o_020688	816295	816314	-1	aaagtggggattaccgcat		CD630_00050	4145	-174	-174	+1	CD020476	4144	+1
	CD_020475	u00000crpx_c_020475	1631890	+1	1765390	+1	CD15220-CD15230						AgaR	CD020690	u00000xxpx_o_020690	403697	403716	+1	aagtggttattaccacaat		CD630_00050	4145	-174	-174	+1	CD020477	4009641	+1
	CD_020475	u00000crpx_c_020475	1776423	-1	1853965	-1	CD15970-CD15980						AgaR	CD020690	u00000xxpx_o_020690	403842	403861	+1	aattggtaataaccacttt		CD630_00050	4145	-174	-174	+1	CD020478	4144	+1
	CD_020475	u00000crpx_c_020475	1851918	+1	1929933	+1	CD16600-CD16601						AgaR	CD020690	u00000xxpx_o_020690	406139	406158	+1	tagtggtaattaccacttt		CD630_00050	4145	-174	-174	+1	CD020479	4144	+1
	CD_020475	u00000crpx_c_020475	2132429	-1	2268598	-1	CD19660						AgaR	CD020690	u00000xxpx_o_020690	406341	406360	+1	aagtggttataacctcatt		CD630_00050	4145	-174	-174	+1	CD020481	154554	-1
	CD_020475	u00000crpx_c_020475	2399019	+1	2551064	+1	CD22010-CD22020						AgaR	CD020690	u00000xxpx_o_020690	451837	451856	+1	gagtgcttataaccacttt		CD630_00050	4145	-174	-174	+1	CD020482	4144	+1
	CD_020475	u00000crpx_c_020475	2455235	-1	2613601	-1	CD22550						AgaR	CD020691	u00000xxpx_o_020691	402425	402444	+1	aagtggttattaccacaat		CD630_00050	4145	-174	-174	+1	CD020483	4145	+1
	CD_020475	u00000crpx_c_020475	2733166	-1	2892593	-1	CD25040-CD25050						AgaR	CD020691	u00000xxpx_o_020691	402570	402589	+1	aattggtaataaccacttt		CD630_00050	4145	-174	-174	+1	CD020485	30860	-1
	CD_020475	u00000crpx_c_020475	3070850	+1	3236244	+1	CD27830-CD27840						AgaR	CD020691	u00000xxpx_o_020691	404865	404884	+1	tagtggtaattaccacttt		CD630_00050	4145	-174	-174	+1	CD020486	4144	+1
	CD_020475	u00000crpx_c_020475	3252790	-1	3430190	-1	CD29540						AgaR	CD020691	u00000xxpx_o_020691	405066	405085	+1	aagtggttataacctcatt		CD630_00050	4145	-174	-174	+1	CD020688	13399	-1
	CD_020475	u00000crpx_c_020475	3386624	-1	3561672	-1	CD30650-CD30660						AgaR	CD020691	u00000xxpx_o_020691	450563	450582	+1	gagtgcttataaccacttt		CD630_00050	4145	-174	-174	+1	CD020690	154318	-1
	CD_020475	u00000crpx_c_020475	652916	-1	723216	-1	CD06000-CD06010						AgaR	CD020695	u00000crpx_c_020695	3845125	3845144	-1	agagtgcttataaccactt		CD630_00050	4145	-174	-174	+1	CD020691	153016	-1
	CD_020476	u00000crpx_c_020476	1182169	+1	1316048	+1	CD11190-CD11200						AgaR	CD020695	u00000crpx_c_020695	3890644	3890663	-1	aaagtggttataacctcat		CD630_00050	4145	-174	-174	+1	CD020695	4144	+1
	CD_020476	u00000crpx_c_020476	1464063	+1	1602777	+1	CD13830-CD13840						AgaR	CD020695	u00000crpx_c_020695	3890837	3890856	-1	ttagtggtaattaccactt		CD630_00050	4145	-174	-174	+1	CD020696	4101027	+1
	CD_020476	u00000crpx_c_020476	1628119	+1	1765390	+1	CD15220-CD15230						AgaR	CD020695	u00000crpx_c_020695	3893134	3893153	+1	aagtggttattaccaattt		CD630_00050	4145	-174	-174	+1	CD020697	10986	-1
	CD_020476	u00000crpx_c_020476	1714731	-1	1853965	-1	CD15970-CD15980						AgaR	CD020695	u00000crpx_c_020695	3893279	3893298	-1	taagtggttattaccacaa		CD630_00050	4145	-174	-174	+1	CD020700	4144	+1
	CD_020476	u00000crpx_c_020476	2083046	-1	2268598	-1	CD19660						AgaR	CD020696	u00000xxpx_o_020696	3767738	3767757	-1	agagtgcttataaccactt		CD630_00050	4145	-174	-174	+1	CD020705	169449	+1
	CD_020476	u00000crpx_c_020476	2699182	-1	2892593	-1	CD25040-CD25050						AgaR	CD020696	u00000xxpx_o_020696	3813256	3813275	-1	aaagtggttataacctcat		CD630_00050	4145	-174	-174	+1	CD020707	130651	-1
	CD_020476	u00000crpx_c_020476	3041687	+1	3236244	+1	CD27830-CD27840						AgaR	CD020696	u00000xxpx_o_020696	3813449	3813468	-1	ttagtggtaattaccactt		CD630_00050	4145	-174	-174	+1	CD020709	4145	+1
	CD_020476	u00000crpx_c_020476	3060534	-1	Not found	NA	cwp gene						AgaR	CD020696	u00000xxpx_o_020696	3815746	3815765	+1	aagtggttattaccaattt		CD630_00050	4145	-174	-174	+1	CD020710	4144	+1
	CD_020476	u00000crpx_c_020476	3230438	-1	3430190	-1	CD29540						AgaR	CD020696	u00000xxpx_o_020696	3815891	3815910	-1	taagtggttattaccacaa		CD630_00050	4145	-174	-174	+1	CD020711	4144	+1
	CD_020476	u00000crpx_c_020476	3402443	-1	3561672	-1	CD30650-CD30660						AgaR	CD020697	u00000xxpx_o_020697	296093	296112	+1	aagtggttattaccacaat		CD630_00050	4145	-174	-174	+1	CD020911	4144	+1
	CD_020476	u00000crpx_c_020476	3413849	-1	Not found	NA	Type I REase						AgaR	CD020697	u00000xxpx_o_020697	296238	296257	+1	aattggtaataaccacttt		CD630_00050	4145	-174	-174	+1	CD020916	4143	+1
	CD_020476	u00000crpx_c_020476	3565595	-1	3711269	-1	CD31750-CD31760						AgaR	CD020697	u00000xxpx_o_020697	298535	298554	+1	tagtggtaattaccacttt		CD630_00050	4145	-174	-174	+1	CD020922	4144	+1
	CD_020476	u00000crpx_c_020476	361568	+1	350414	+1	CD02900						AgaR	CD020697	u00000xxpx_o_020697	298728	298747	+1	aagtggttataacctcatt		CD630_00050	4145	-174	-174	+1	CD021018	4144	+1
	CD_020476	u00000crpx_c_020476	3950007	+1	4137066	+1	CD35410						AgaR	CD020697	u00000xxpx_o_020697	344247	344266	+1	gagtgcttataaccacttt		CD630_00050	4145	-174	-174	+1	CD021022	4143	+1
	CD_020476	u00000crpx_c_020476	4103083	-1	4290191	-1	CD36800						AgaR	CD020697	u00000xxpx_o_020697	813873	813892	-1	aaagtggggattaccgcat		CD630_00050	4145	-174	-174	+1	CD021024	16829	-1
	CD_020477	u00000xxpx_o_020477	1064961	+1	1316048	+1	CD11190-CD11200						AgaR	CD020700	u00000crpx_c_020700	3761253	3761272	-1	agagtgcttataaccactt		CD630_00050	4145	-174	-174	+1	CD021025	484489	-1
	CD_020477	u00000xxpx_o_020477	129153	+1	Not found	NA	Phage genes						AgaR	CD020700	u00000crpx_c_020700	3806770	3806789	-1	aaagtggttataacctcat		CD630_00050	4145	-174	-174	+1	CD021026	4143	+1
	CD_020477	u00000xxpx_o_020477	1342166	+1	1593616	+1	CD13760						AgaR	CD020700	u00000crpx_c_020700	3806972	3806991	-1	ttagtggtaattaccactt		CD630_00050	4145	-174	-174	+1	CD022456	4144	+1
	CD_020477	u00000xxpx_o_020477	1356360	+1	1607834	+1	CD13880-CD13890						AgaR	CD020700	u00000crpx_c_020700	3809269	3809288	+1	aagtggttattaccaattt		CD630_00050	4145	-174	-174	+1	CD022457	4144	+1
	CD_020477	u00000xxpx_o_020477	1400056	-1	1649727	-1	CD14210						AgaR	CD020700	u00000crpx_c_020700	3809414	3809433	-1	taagtggttattaccacaa		CD630_00070	8561	-29	-12	+1	CD020265	8560	+1
	CD_020477	u00000xxpx_o_020477	1462343	+1	1712027	+1	CD14760						AgaR	CD020705	u00003xxpx_o_020705	119304	119323	+1	aagtggttattaccacaat		CD630_00070	8561	-29	-12	+1	CD020266	8560	+1
	CD_020477	u00000xxpx_o_020477	1515954	+1	1765390	+1	CD15220-CD15230						AgaR	CD020705	u00003xxpx_o_020705	119449	119468	+1	aattggtaataaccacttt		CD630_00070	8561	-29	-12	+1	CD020472	8559	+1
	CD_020477	u00000xxpx_o_020477	2357679	-1	2613601	-1	CD22550						AgaR	CD020705	u00003xxpx_o_020705	121746	121765	+1	tagtggtaattaccacttt		CD630_00070	8561	-29	-12	+1	CD020474	8560	+1
	CD_020477	u00000xxpx_o_020477	2637669	-1	2892593	-1	CD25040-CD25050						AgaR	CD020705	u00003xxpx_o_020705	121939	121958	+1	aagtggttataacctcatt		CD630_00070	8561	-29	-12	+1	CD020475	8560	+1
	CD_020477	u00000xxpx_o_020477	2984505	+1	3236244	+1	CD27830-CD27840						AgaR	CD020705	u00003xxpx_o_020705	167458	167477	+1	gagtgcttataaccacttt		CD630_00070	8561	-29	-12	+1	CD020476	8560	+1
	CD_020477	u00000xxpx_o_020477	3129713	-1	3430190	-1	CD29540						AgaR	CD020707	u00000xxpx_o_020707	379986	380005	+1	aagtggttattaccacaat		CD630_00070	8561	-29	-12	+1	CD020477	4014057	+1
	CD_020477	u00000xxpx_o_020477	3261315	-1	3561672	-1	CD30650-CD30660						AgaR	CD020707	u00000xxpx_o_020707	380131	380150	+1	aattggtaataaccacttt		CD630_00070	8561	-29	-12	+1	CD020478	8560	+1
	CD_020477	u00000xxpx_o_020477	3497647	+1	3764193	+1	CD32170						AgaR	CD020707	u00000xxpx_o_020707	382426	382445	+1	tagtggtaattaccacttt		CD630_00070	8561	-29	-12	+1	CD020479	8560	+1
	CD_020477	u00000xxpx_o_020477	3815139	-1	4099781	-1	CD35090						AgaR	CD020707	u00000xxpx_o_020707	382627	382646	+1	aagtggttataacctcatt		CD630_00070	8561	-29	-12	+1	CD020481	150138	-1
	CD_020477	u00000xxpx_o_020477	3948617	+1	4233356	+1	CD36250						AgaR	CD020707	u00000xxpx_o_020707	428124	428143	+1	gagtgcttataaccacttt		CD630_00070	8561	-29	-12	+1	CD020482	8560	+1
	CD_020477	u00000xxpx_o_020477	4005436	-1	4290190	-1	CD36800						AgaR	CD020709	u00000crpx_c_020709	3800178	3800197	-1	agagtgcttataaccactt		CD630_00070	8561	-29	-12	+1	CD020483	8561	+1
	CD_020477	u00000xxpx_o_020477	604466	-1	773647	-1	CD06500						AgaR	CD020709	u00000crpx_c_020709	3845632	3845651	-1	aaagtggttataacctcat		CD630_00070	8561	-29	-12	+1	CD020485	26444	-1
	CD_020478	u00000crpx_c_020478	1193641	+1	1316048	+1	CD11190-CD11200						AgaR	CD020709	u00000crpx_c_020709	3845834	3845853	-1	ttagtggtaattaccactt		CD630_00070	8561	-29	-12	+1	CD020486	8560	+1
	CD_020478	u00000crpx_c_020478	1402279	+1	1521454	+1	CD13110						AgaR	CD020709	u00000crpx_c_020709	3848129	3848148	+1	aagtggttattaccaattt		CD630_00070	8561	-29	-12	+1	CD020688	8983	-1
	CD_020478	u00000crpx_c_020478	1472667	+1	1593616	+1	CD13760						AgaR	CD020709	u00000crpx_c_020709	3848274	3848293	-1	taagtggttattaccacaa		CD630_00070	8561	-29	-12	+1	CD020690	149902	-1
	CD_020478	u00000crpx_c_020478	1481840	+1	1602777	+1	CD13830-CD13840						AgaR	CD020710	u00000crpx_c_020710	3404771	3404790	+1	aagtggggattaccgcatt		CD630_00070	8561	-29	-12	+1	CD020691	148600	-1
	CD_020478	u00000crpx_c_020478	1486893	+1	1607834	+1	CD13880-CD13890						AgaR	CD020710	u00000crpx_c_020710	3874328	3874347	-1	agagtgcttataaccactt		CD630_00070	8561	-29	-12	+1	CD020695	8560	+1
	CD_020478	u00000crpx_c_020478	1529319	-1	1649727	-1	CD14210						AgaR	CD020710	u00000crpx_c_020710	3919847	3919866	-1	aaagtggttataacctcat		CD630_00070	8561	-29	-12	+1	CD020696	4105443	+1
	CD_020478	u00000crpx_c_020478	1698407	+1	Not found	NA	Phage genes						AgaR	CD020710	u00000crpx_c_020710	3920040	3920059	-1	ttagtggtaattaccactt		CD630_00070	8561	-29	-12	+1	CD020697	6570	-1
	CD_020478	u00000crpx_c_020478	1698418	+1	Not found	NA	Phage genes						AgaR	CD020710	u00000crpx_c_020710	3922337	3922356	+1	aagtggttattaccaattt		CD630_00070	8561	-29	-12	+1	CD020700	8560	+1
	CD_020478	u00000crpx_c_020478	1700060	+1	Not found	NA	Phage genes						AgaR	CD020710	u00000crpx_c_020710	3922482	3922501	-1	taagtggttattaccacaa		CD630_00070	8561	-29	-12	+1	CD020705	173865	+1
	CD_020478	u00000crpx_c_020478	1777143	-1	1853965	-1	CD15970-CD15980						AgaR	CD020711	u00000crpx_c_020711	3375538	3375557	+1	aagtggggattaccgcatt		CD630_00070	8561	-29	-12	+1	CD020707	126235	-1
	CD_020478	u00000crpx_c_020478	2374362	+1	2499662	+1	CD21600						AgaR	CD020711	u00000crpx_c_020711	3845158	3845177	-1	agagtgcttataaccactt		CD630_00070	8561	-29	-12	+1	CD020709	8561	+1
	CD_020478	u00000crpx_c_020478	2425764	+1	2551064	+1	CD22010-CD22020						AgaR	CD020711	u00000crpx_c_020711	3890677	3890696	-1	aaagtggttataacctcat		CD630_00070	8561	-29	-12	+1	CD020710	8560	+1
	CD_020478	u00000crpx_c_020478	2488714	-1	2613601	-1	CD22550						AgaR	CD020711	u00000crpx_c_020711	3890870	3890889	-1	ttagtggtaattaccactt		CD630_00070	8561	-29	-12	+1	CD020711	8560	+1
	CD_020478	u00000crpx_c_020478	2770914	-1	2892593	-1	CD25040-CD25050						AgaR	CD020711	u00000crpx_c_020711	3893167	3893186	+1	aagtggttattaccaattt		CD630_00070	8561	-29	-12	+1	CD020911	8560	+1
	CD_020478	u00000crpx_c_020478	3080482	-1	3204107	-1	CD27560-CD27570						AgaR	CD020711	u00000crpx_c_020711	3893312	3893331	-1	taagtggttattaccacaa		CD630_00070	8561	-29	-12	+1	CD020916	8559	+1
	CD_020478	u00000crpx_c_020478	3257253	-1	3430190	-1	CD29540						AgaR	CD020911	u00000crpx_c_020911	3836887	3836906	-1	agagtgcttataaccactt		CD630_00070	8561	-29	-12	+1	CD020922	8560	+1
	CD_020478	u00000crpx_c_020478	3389232	-1	3561672	-1	CD30650-CD30660						AgaR	CD020911	u00000crpx_c_020911	3882400	3882419	-1	aaagtggttataacctcat		CD630_00070	8561	-29	-12	+1	CD021018	8560	+1
	CD_020478	u00000crpx_c_020478	3927395	+1	4137066	+1	CD35410						AgaR	CD020911	u00000crpx_c_020911	3882602	3882621	-1	ttagtggtaattaccactt		CD630_00070	8561	-29	-12	+1	CD021022	8559	+1
	CD_020478	u00000crpx_c_020478	745448	+1	786216	+1	CD06580-CD06590						AgaR	CD020911	u00000crpx_c_020911	3884897	3884916	+1	aagtggttattaccaattt		CD630_00070	8561	-29	-12	+1	CD021024	12413	-1
	CD_020478	u00000crpx_c_020478	888855	+1	925447	+1	CD07560-CD07570						AgaR	CD020911	u00000crpx_c_020911	3885042	3885061	-1	taagtggttattaccacaa		CD630_00070	8561	-29	-12	+1	CD021025	480073	-1
	CD_020478	u00000crpx_c_020478	963620	-1	1002430	-1	CD08280						AgaR	CD020916	u00000crpx_c_020916	3885444	3885463	-1	agagtgcttataaccactt		CD630_00070	8561	-29	-12	+1	CD021026	8559	+1
	CD_020479	u00000crpx_c_020479	1138109	+1	1316048	+1	CD11190-CD11200						AgaR	CD020916	u00000crpx_c_020916	3930941	3930960	-1	aaagtggttataacctcat		CD630_00070	8561	-29	-12	+1	CD022456	8560	+1
	CD_020479	u00000crpx_c_020479	1234276	+1	1412217	+1	CD630_12130						AgaR	CD020916	u00000crpx_c_020916	3931142	3931161	-1	ttagtggtaattaccactt		CD630_00070	8561	-29	-12	+1	CD022457	8560	+1
	CD_020479	u00000crpx_c_020479	1270432	+1	1463071	+1	CD12580-CD12590						AgaR	CD020916	u00000crpx_c_020916	3933437	3933456	+1	aagtggttattaccaattt		CD630_00090	9135	-63	-3	+1	CD020265	9128	+1
	CD_020479	u00000crpx_c_020479	1396745	+1	1593616	+1	CD13760						AgaR	CD020916	u00000crpx_c_020916	3933582	3933601	-1	taagtggttattaccacaa		CD630_00090	9135	-63	-3	+1	CD020266	9128	+1
	CD_020479	u00000crpx_c_020479	1405918	+1	1602777	+1	CD13830-CD13840						AgaR	CD020922	u00000crpx_c_020922	3800271	3800290	-1	agagtgcttataaccactt		CD630_00090	9135	-63	-3	+1	CD020472	9127	+1
	CD_020479	u00000crpx_c_020479	1410971	+1	1607834	+1	CD13880-CD13890						AgaR	CD020922	u00000crpx_c_020922	3845725	3845744	-1	aaagtggttataacctcat		CD630_00090	9135	-63	-3	+1	CD020474	9128	+1
	CD_020479	u00000crpx_c_020479	1453530	-1	1649727	-1	CD14210						AgaR	CD020922	u00000crpx_c_020922	3845927	3845946	-1	ttagtggtaattaccactt		CD630_00090	9135	-63	-3	+1	CD020475	9128	+1
	CD_020479	u00000crpx_c_020479	2084617	-1	2268598	-1	CD19660						AgaR	CD020922	u00000crpx_c_020922	3848222	3848241	+1	aagtggttattaccaattt		CD630_00090	9135	-63	-3	+1	CD020476	9128	+1
	CD_020479	u00000crpx_c_020479	2352434	+1	2551064	+1	CD22010-CD22020						AgaR	CD020922	u00000crpx_c_020922	3848367	3848386	-1	taagtggttattaccacaa		CD630_00090	9135	-63	-3	+1	CD020477	4014625	+1
	CD_020479	u00000crpx_c_020479	2629985	-1	2822456	-1	CD24480						AgaR	CD021018	u00000crpx_c_021018	2806473	2806492	-1	aaagtggggattaccgcat		CD630_00090	9135	-63	-3	+1	CD020478	9128	+1
	CD_020479	u00000crpx_c_020479	3031886	+1	3236244	+1	CD27830-CD27840						AgaR	CD021018	u00000crpx_c_021018	3941343	3941362	-1	agagtgcttataaccactt		CD630_00090	9135	-63	-3	+1	CD020479	9128	+1
	CD_020479	u00000crpx_c_020479	3180092	-1	3430190	-1	CD29540						AgaR	CD021018	u00000crpx_c_021018	3986860	3986879	-1	aaagtggttataacctcat		CD630_00090	9135	-63	-3	+1	CD020481	149570	-1
	CD_020479	u00000crpx_c_020479	3311962	-1	3561672	-1	CD30650-CD30660						AgaR	CD021018	u00000crpx_c_021018	3987062	3987081	-1	ttagtggtaattaccactt		CD630_00090	9135	-63	-3	+1	CD020482	9128	+1
	CD_020479	u00000crpx_c_020479	366122	-1	356293	-1	CD02950						AgaR	CD021018	u00000crpx_c_021018	3989357	3989376	+1	aagtggttattaccaattt		CD630_00090	9135	-63	-3	+1	CD020483	9129	+1
	CD_020479	u00000crpx_c_020479	3981344	+1	4233356	+1	CD36250						AgaR	CD021018	u00000crpx_c_021018	3989502	3989521	-1	taagtggttattaccacaa		CD630_00090	9135	-63	-3	+1	CD020485	25876	-1
	CD_020479	u00000crpx_c_020479	4038164	-1	4290191	-1	CD36800						AgaR	CD021022	u00000crpx_c_021022	3889836	3889855	-1	agagtgcttataaccactt		CD630_00090	9135	-63	-3	+1	CD020486	9128	+1
	CD_020479	u00002crpx_p_020479	8571	+1	Not found	NA	Small contig						AgaR	CD021022	u00000crpx_c_021022	3935333	3935352	-1	aaagtggttataacctcat		CD630_00090	9135	-63	-3	+1	CD020688	8415	-1
	CD_020479	u00002crpx_p_020479	90828	+1	Not found	NA	Small contig						AgaR	CD021022	u00000crpx_c_021022	3935534	3935553	-1	ttagtggtaattaccactt		CD630_00090	9135	-63	-3	+1	CD020690	149334	-1
	CD_020479	u00002crpx_p_020479	93017	+1	Not found	NA	Small contig						AgaR	CD021022	u00000crpx_c_021022	3937829	3937848	+1	aagtggttattaccaattt		CD630_00090	9135	-63	-3	+1	CD020691	148032	-1
	CD_020481	u00000xxpx_o_020481	1108385	+1	3430190	+1	CD29540						AgaR	CD021022	u00000crpx_c_021022	3937974	3937993	-1	taagtggttattaccacaa		CD630_00090	9135	-63	-3	+1	CD020695	9128	+1
	CD_020481	u00000xxpx_o_020481	1600113	+1	2892593	+1	CD25040-CD25050						AgaR	CD021024	u00000xxpx_o_021024	263851	263870	+1	aagtggttattaccacaat		CD630_00090	9135	-63	-3	+1	CD020696	4106011	+1
	CD_020481	u00000xxpx_o_020481	1934278	-1	2551064	-1	CD22010-CD22020						AgaR	CD021024	u00000xxpx_o_021024	263996	264015	+1	aattggtaataaccacttt		CD630_00090	9135	-63	-3	+1	CD020697	6002	-1
	CD_020481	u00000xxpx_o_020481	2816951	+1	1649727	+1	CD14210						AgaR	CD021024	u00000xxpx_o_021024	266293	266312	+1	tagtggtaattaccacttt		CD630_00090	9135	-63	-3	+1	CD020700	9128	+1
	CD_020481	u00000xxpx_o_020481	2859257	-1	1607834	-1	CD13880-CD13890						AgaR	CD021024	u00000xxpx_o_021024	266495	266514	+1	aagtggttataacctcatt		CD630_00090	9135	-63	-3	+1	CD020705	174433	+1
	CD_020481	u00000xxpx_o_020481	2864316	-1	1602777	-1	CD13830-CD13840						AgaR	CD021024	u00000xxpx_o_021024	312012	312031	+1	gagtgcttataaccacttt		CD630_00090	9135	-63	-3	+1	CD020707	125667	-1
	CD_020481	u00000xxpx_o_020481	2999720	+1	1465488	+1	CD12600-CD12610						AgaR	CD021025	u00000xxpx_o_021025	735672	735691	+1	aagtggttattaccacaat		CD630_00090	9135	-63	-3	+1	CD020709	9129	+1
	CD_020481	u00000xxpx_o_020481	3158844	-1	1316048	-1	CD11190-CD11200						AgaR	CD021025	u00000xxpx_o_021025	735817	735836	+1	aattggtaataaccacttt		CD630_00090	9135	-63	-3	+1	CD020710	9128	+1
	CD_020481	u00000xxpx_o_020481	734667	-1	3764193	-1	CD32170						AgaR	CD021025	u00000xxpx_o_021025	738112	738131	+1	tagtggtaattaccacttt		CD630_00090	9135	-63	-3	+1	CD020711	9128	+1
	CD_020481	u00000xxpx_o_020481	974481	+1	3561672	+1	CD30650-CD30660						AgaR	CD021025	u00000xxpx_o_021025	738314	738333	+1	aagtggttataacctcatt		CD630_00090	9135	-63	-3	+1	CD020911	9128	+1
	CD_020482	u00000crpx_c_020482	1062937	-1	Not found	NA	Transcriptional regulatory protein YycF						AgaR	CD021025	u00000xxpx_o_021025	791406	791425	+1	gagtgcttataaccacttt		CD630_00090	9135	-63	-3	+1	CD020916	9127	+1
	CD_020482	u00000crpx_c_020482	1177898	+1	1316048	+1	CD11190-CD11200						AgaR	CD021026	u00000crpx_c_021026	3779169	3779188	-1	agagtgcttataaccactt		CD630_00090	9135	-63	-3	+1	CD020922	9128	+1
	CD_020482	u00000crpx_c_020482	1317669	+1	1462973	+1	CD12590-CD12600						AgaR	CD021026	u00000crpx_c_021026	3824686	3824705	-1	aaagtggttataacctcat		CD630_00090	9135	-63	-3	+1	CD021018	9128	+1
	CD_020482	u00000crpx_c_020482	1320173	-1	1465488	-1	CD12600-CD12610						AgaR	CD021026	u00000crpx_c_021026	3824879	3824898	-1	ttagtggtaattaccactt		CD630_00090	9135	-63	-3	+1	CD021022	9127	+1
	CD_020482	u00000crpx_c_020482	1336813	+1	1482075	+1	CD12750						AgaR	CD021026	u00000crpx_c_021026	3827176	3827195	+1	aagtggttattaccaattt		CD630_00090	9135	-63	-3	+1	CD021024	11845	-1
	CD_020482	u00000crpx_c_020482	1446400	+1	1593616	+1	CD13760						AgaR	CD021026	u00000crpx_c_021026	3827321	3827340	-1	taagtggttattaccacaa		CD630_00090	9135	-63	-3	+1	CD021025	479505	-1
	CD_020482	u00000crpx_c_020482	1455576	+1	1602777	+1	CD13830-CD13840						AgaR	CD022456	u00000crpx_c_022456	3542791	3542810	-1	aaagtggggattaccgcat		CD630_00090	9135	-63	-3	+1	CD021026	9127	+1
	CD_020482	u00000crpx_c_020482	1460635	+1	1607834	+1	CD13880-CD13890						AgaR	CD022456	u00000crpx_c_022456	3983287	3983306	-1	aaagtggggattaccgcat		CD630_00090	9135	-63	-3	+1	CD022456	9128	+1
	CD_020482	u00000crpx_c_020482	1502941	-1	1649727	-1	CD14210						AgaR	CD022456	u00000crpx_c_022456	4022064	4022083	-1	agagtgcttataaccactt		CD630_00090	9135	-63	-3	+1	CD022457	9128	+1
	CD_020482	u00000crpx_c_020482	1715695	+1	Not found	NA	Phage genes						AgaR	CD022456	u00000crpx_c_022456	4067581	4067600	-1	aaagtggttataacctcat		CD630_00120	16073	-88	-13	+1	CD020266	21274	+1
	CD_020482	u00000crpx_c_020482	1838736	+1	Not found	NA	Hypothetical proteins. C. difficile 630 contains transposase genes in this region.						AgaR	CD022456	u00000crpx_c_022456	4067783	4067802	-1	ttagtggtaattaccactt		CD630_00120	16073	-88	-13	+1	CD020472	21296	+1
	CD_020482	u00000crpx_c_020482	2397710	-1	2593229	-1	CD22410-CD22420						AgaR	CD022456	u00000crpx_c_022456	4070078	4070097	+1	aagtggttattaccaattt		CD630_00120	16073	-88	-13	+1	CD020476	21317	+1
	CD_020482	u00000crpx_c_020482	2696020	-1	2892593	-1	CD25040-CD25050						AgaR	CD022456	u00000crpx_c_022456	4070223	4070242	-1	taagtggttattaccacaa		CD630_00120	16073	-88	-13	+1	CD020477	4026857	+1
	CD_020482	u00000crpx_c_020482	3001628	-1	3204107	-1	CD27560-CD27570						AgaR	CD022457	u00000crpx_c_022457	2445263	2445282	-1	aaagtggggattaccgcat		CD630_00120	16073	-88	-13	+1	CD020478	21274	+1
	CD_020482	u00000crpx_c_020482	3033764	+1	3236244	+1	CD27830-CD27840						AgaR	CD022457	u00000crpx_c_022457	4042911	4042930	-1	agagtgcttataaccactt		CD630_00120	16073	-88	-13	+1	CD020479	21257	+1
	CD_020482	u00000crpx_c_020482	3215662	-1	3430190	-1	CD29540						AgaR	CD022457	u00000crpx_c_022457	4088408	4088427	-1	aaagtggttataacctcat		CD630_00120	16073	-88	-13	+1	CD020483	21278	+1
	CD_020482	u00000crpx_c_020482	3349496	-1	3561672	-1	CD30650-CD30660						AgaR	CD022457	u00000crpx_c_022457	4088601	4088620	-1	ttagtggtaattaccactt		CD630_00120	16073	-88	-13	+1	CD020485	13733	-1
	CD_020482	u00000crpx_c_020482	3564382	-1	3711269	-1	CD31750-CD31760						AgaR	CD022457	u00000crpx_c_022457	4090892	4090911	+1	aagtggttattaccaattt		CD630_00120	16073	-88	-13	+1	CD020486	21258	+1
	CD_020482	u00000crpx_c_020482	361703	+1	350414	+1	CD02900						AgaR	CD022457	u00000crpx_c_022457	4091037	4091056	-1	taagtggttattaccacaa		CD630_00120	16073	-88	-13	+1	CD020690	137131	-1
	CD_020482	u00000crpx_c_020482	3894537	-1	4038198	-1	CD34470						AgaR	CD022457	u00000crpx_c_022457	485793	485812	-1	aaagtggggattaccgcat		CD630_00120	16073	-88	-13	+1	CD020691	135800	-1
	CD_020482	u00000crpx_c_020482	3971487	-1	4099781	-1	CD35090						AgaR	CD630	NA	3996809	3996828	-1	agagtgcttataaccactt		CD630_00120	16073	-88	-13	+1	CD020700	21317	+1
	CD_020482	u00000crpx_c_020482	4006413	+1	4137066	+1	CD35410						AgaR	CD630	NA	4042305	4042324	-1	aaagtgggtataacctcat		CD630_00120	16073	-88	-13	+1	CD020707	113435	-1
	CD_020482	u00000crpx_c_020482	426126	-1	412235	-1	CD03380						AgaR	CD630	NA	4042498	4042517	-1	ttagtggtaattaccactt		CD630_00120	16073	-88	-13	+1	CD020709	21324	+1
	CD_020483	u00000crpx_c_020483	1178798	+1	1316048	+1	CD11190-CD11200						AgaR	CD630	NA	4044789	4044808	+1	aagtggttattaccaattt		CD630_00120	16073	-88	-13	+1	CD020911	21272	+1
	CD_020483	u00000crpx_c_020483	1189196	+1	1326446	+1	CD11260-CD11270						AgaR	CD630	NA	4044934	4044953	-1	taagtggttattaccacaa		CD630_00120	16073	-88	-13	+1	CD020916	21359	+1
	CD_020483	u00000crpx_c_020483	1239166	+1	1376396	+1	CD630_11750						AgaR	CD630	NA	448561	448580	-1	aaagtggggattaccgcat		CD630_00120	16073	-88	-13	+1	CD020922	21323	+1
	CD_020483	u00000crpx_c_020483	130527	+1	123492	+1	CD630_01060						BirA	CD020265	u00000crpx_c_020265	3246271	3246302	-1	acgtaaacctaaatacttgtaatggttgaca		CD630_00120	16073	-88	-13	+1	CD021018	21276	+1
	CD_020483	u00000crpx_c_020483	1325101	+1	1463071	+1	CD12580-CD12590						BirA	CD020265	u00000crpx_c_020265	363914	363945	+1	agtaaacttgtgtctaaaataaagttgacca		CD630_00120	16073	-88	-13	+1	CD021022	21360	+1
	CD_020483	u00000crpx_c_020483	1468452	+1	1602777	+1	CD13830-CD13840						BirA	CD020265	u00000crpx_c_020265	363978	364009	+1	agtaaactacataaaaatattaagttgacaa		CD630_00120	16073	-88	-13	+1	CD021024	4051978	-1
	CD_020483	u00000crpx_c_020483	1473510	+1	1607834	+1	CD13880-CD13890						BirA	CD020266	u00000crpx_c_020266	3280627	3280658	-1	atgtaaacctaaatacttataatagttgaca		CD630_00120	16073	-88	-13	+1	CD021025	467358	-1
	CD_020483	u00000crpx_c_020483	1515068	-1	1649727	-1	CD14210						BirA	CD020266	u00000crpx_c_020266	372941	372972	+1	agtaaacttgtgtctaaaataaagttgacca		CD630_00120	16073	-88	-13	+1	CD022456	21236	+1
	CD_020483	u00000crpx_c_020483	1560344	+1	1694999	+1	CD14660						BirA	CD020266	u00000crpx_c_020266	373005	373036	+1	agtaaactacataaaaatattaagttgacaa		CD630_00120	16073	-88	-13	+1	CD022457	21385	+1
	CD_020483	u00000crpx_c_020483	1648957	+1	1765390	+1	CD15220-CD15230						BirA	CD020472	u00000crpx_c_020472	2462744	2462775	-1	aagtaagctcaaactgagaaagctgttgaca		CD630_00130	16612	-177	-177	+1	CD020265	16471	+1
	CD_020483	u00000crpx_c_020483	1698121	-1	Not found	NA	Phage genes						BirA	CD020472	u00000crpx_c_020472	3363254	3363285	-1	atgtaaacctaaatgcttataatagttgaca		CD630_00130	16612	-177	-177	+1	CD020266	21795	+1
	CD_020483	u00000crpx_c_020483	1701394	+1	Not found	NA	Phage genes						BirA	CD020472	u00000crpx_c_020472	417256	417287	+1	agtaaacttgtgtctaaaataaagttgacca		CD630_00130	16612	-177	-177	+1	CD020472	21817	+1
	CD_020483	u00000crpx_c_020483	1701405	+1	Not found	NA	Phage genes						BirA	CD020472	u00000crpx_c_020472	417320	417351	+1	agtaaactacataaaaatattaagttgacaa		CD630_00130	16612	-177	-177	+1	CD020474	21761	+1
	CD_020483	u00000crpx_c_020483	1813027	-1	1886462	-1	CD16280						BirA	CD020474	u00000crpx_c_020474	3279534	3279565	-1	acgtaaacctaaatacttgtaatggttgaca		CD630_00130	16612	-177	-177	+1	CD020475	21764	+1
	CD_020483	u00000crpx_c_020483	1991074	+1	2066032	+1	CD17840						BirA	CD020474	u00000crpx_c_020474	369167	369198	+1	agtaaacttgtgtctaaaataaagttgacca		CD630_00130	16612	-177	-177	+1	CD020476	21838	+1
	CD_020483	u00000crpx_c_020483	2073511	-1	2204750	-1	CD19030						BirA	CD020474	u00000crpx_c_020474	369231	369262	+1	agtaaactacataaaaatattaagttgacaa		CD630_00130	16612	-177	-177	+1	CD020477	4027378	+1
	CD_020483	u00000crpx_c_020483	2142271	-1	2268598	-1	CD19660						BirA	CD020475	u00000crpx_c_020475	3276137	3276168	-1	acgtaaacctaaatacttgtaatggttgaca		CD630_00130	16612	-177	-177	+1	CD020478	21795	+1
	CD_020483	u00000crpx_c_020483	2219794	-1	Not found	NA	Phage genes						BirA	CD020475	u00000crpx_c_020475	369196	369227	+1	agtaaacttgtgtctaaaataaagttgacca		CD630_00130	16612	-177	-177	+1	CD020479	21778	+1
	CD_020483	u00000crpx_c_020483	2366329	+1	2460170	+1	CD21240						BirA	CD020475	u00000crpx_c_020475	369260	369291	+1	agtaaactacataaaaatattaagttgacaa		CD630_00130	16612	-177	-177	+1	CD020481	136934	-1
	CD_020483	u00000crpx_c_020483	2405851	+1	2499662	+1	CD21600						BirA	CD020476	u00000crpx_c_020476	3304754	3304785	-1	atgtaaacctaaataattataatagttgaca		CD630_00130	16612	-177	-177	+1	CD020482	21764	+1
	CD_020483	u00000crpx_c_020483	2499837	-1	2593229	-1	CD22410-CD22420						BirA	CD020476	u00000crpx_c_020476	368928	368959	+1	agtaaacttgtgtctaaaataaagttgacca		CD630_00130	16612	-177	-177	+1	CD020483	21799	+1
	CD_020483	u00000crpx_c_020483	2520204	-1	2613601	-1	CD22550						BirA	CD020476	u00000crpx_c_020476	368992	369023	+1	agtaaactacataaaaatattaagttgacaa		CD630_00130	16612	-177	-177	+1	CD020485	13212	-1
	CD_020483	u00000crpx_c_020483	2556946	-1	2649606	-1	CD22830						BirA	CD020477	u00000xxpx_o_020477	2284412	2284443	-1	aagtaagctcaaactgagaaagctgttgaca		CD630_00130	16612	-177	-177	+1	CD020486	21779	+1
	CD_020483	u00000crpx_c_020483	2774594	+1	2862882	+1	CD24810						BirA	CD020477	u00000xxpx_o_020477	281248	281279	+1	agtaaacttgtgtctaaaataaagttgacca		CD630_00130	16612	-177	-177	+1	CD020688	4215181	-1
	CD_020483	u00000crpx_c_020483	2829480	+1	2918030	+1	CD25250						BirA	CD020477	u00000xxpx_o_020477	281312	281343	+1	agtaaactacataaaaatattaagttgacaa		CD630_00130	16612	-177	-177	+1	CD020690	136610	-1
	CD_020483	u00000crpx_c_020483	2969231	-1	3054756	-1	CD26460						BirA	CD020477	u00000xxpx_o_020477	3153059	3153090	-1	atgtaaacctaaatgcttataatagttgaca		CD630_00130	16612	-177	-177	+1	CD020691	135279	-1
	CD_020483	u00000crpx_c_020483	3127246	-1	Not found	NA	Putative enoyl-CoA hydratase						BirA	CD020478	u00000crpx_c_020478	3280600	3280631	-1	atgtaaacctaaatacttataatagttgaca		CD630_00130	16612	-177	-177	+1	CD020695	21764	+1
	CD_020483	u00000crpx_c_020483	3142505	-1	3204107	-1	CD27560-CD27570						BirA	CD020478	u00000crpx_c_020478	372941	372972	+1	agtaaacttgtgtctaaaataaagttgacca		CD630_00130	16612	-177	-177	+1	CD020696	10085	+1
	CD_020483	u00000crpx_c_020483	3147926	+1	3209527	+1	CD27600-CD27610						BirA	CD020478	u00000crpx_c_020478	373005	373036	+1	agtaaactacataaaaatattaagttgacaa		CD630_00130	16612	-177	-177	+1	CD020697	4216322	-1
	CD_020483	u00000crpx_c_020483	3215659	-1	3277209	-1	CD28060						BirA	CD020479	u00000crpx_c_020479	3203439	3203470	-1	atgtaaacctaaatacttataatagttgaca		CD630_00130	16612	-177	-177	+1	CD020700	21838	+1
	CD_020483	u00000crpx_c_020483	3236779	+1	3298279	+1	CD28250-CD28260						BirA	CD020479	u00000crpx_c_020479	367606	367637	+1	agtaaacttgtgtctaaaataaagttgacca		CD630_00130	16612	-177	-177	+1	CD020705	11628	-1
	CD_020483	u00000crpx_c_020483	3450400	-1	3561672	-1	CD30650-CD30660						BirA	CD020479	u00000crpx_c_020479	367670	367701	+1	agtaaactacataaaaatattaagttgacaa		CD630_00130	16612	-177	-177	+1	CD020707	112914	-1
	CD_020483	u00000crpx_c_020483	3461806	-1	Not found	NA	Type I REase						BirA	CD020481	u00000xxpx_o_020481	1085007	1085038	+1	cgtaaacctaaatacttgtaatggttgacaa		CD630_00130	16612	-177	-177	+1	CD020709	21845	+1
	CD_020483	u00000crpx_c_020483	3524574	-1	Not found	NA	ICE						BirA	CD020481	u00000xxpx_o_020481	3963921	3963952	-1	aagtaaactacataaaaatattaagttgaca		CD630_00130	16612	-177	-177	+1	CD020710	21764	+1
	CD_020483	u00000crpx_c_020483	3536708	-1	Not found	NA	ICE						BirA	CD020481	u00000xxpx_o_020481	3963985	3964016	-1	tagtaaacttgtgtctaaaataaagttgacc		CD630_00130	16612	-177	-177	+1	CD020711	21764	+1
	CD_020483	u00000crpx_c_020483	355280	+1	339536	+1	CD02770						BirA	CD020482	u00000crpx_c_020482	3239008	3239039	-1	acgtaaacctaaatacttgtaatggttgaca		CD630_00130	16612	-177	-177	+1	CD020911	21793	+1
	CD_020483	u00000crpx_c_020483	3602183	-1	3644188	-1	CD31290						BirA	CD020482	u00000crpx_c_020482	369202	369233	+1	agtaaacttgtgtctaaaataaagttgacca		CD630_00130	16612	-177	-177	+1	CD020916	21880	+1
	CD_020483	u00000crpx_c_020483	3722259	+1	3764193	+1	CD32170						BirA	CD020482	u00000crpx_c_020482	369266	369297	+1	agtaaactacataaaaatattaagttgacaa		CD630_00130	16612	-177	-177	+1	CD020922	21844	+1
	CD_020483	u00000crpx_c_020483	3819233	+1	1103907	-1	CD09030						BirA	CD020483	u00000crpx_c_020483	3342709	3342740	-1	atgtaaacctaaatacttataatagttgaca		CD630_00130	16612	-177	-177	+1	CD021018	21797	+1
	CD_020483	u00000crpx_c_020483	3838120	+1	Not found	NA	Phage genes						BirA	CD020483	u00000crpx_c_020483	372114	372145	+1	agtaaacttgtgtctaaaataaagttgacca		CD630_00130	16612	-177	-177	+1	CD021022	21881	+1
	CD_020483	u00000crpx_c_020483	3844933	+1	3826588	+1	CD32670-CD32680						BirA	CD020483	u00000crpx_c_020483	372178	372209	+1	agtaaactacataaaaatattaagttgacaa		CD630_00130	16612	-177	-177	+1	CD021024	4051457	-1
	CD_020483	u00000crpx_c_020483	3947463	-1	3936137	-1	CD33681-CD33682						BirA	CD020485	u00000xxpx_o_020485	3741990	3742021	-1	aagtaaactacataaaaatattaagttgaca		CD630_00130	16612	-177	-177	+1	CD021025	466837	-1
	CD_020483	u00000crpx_c_020483	3960309	+1	3948979	+1	CD630_33770						BirA	CD020485	u00000xxpx_o_020485	3742054	3742085	-1	tagtaaacttgtgtctaaaataaagttgacc		CD630_00130	16612	-177	-177	+1	CD021026	21760	+1
	CD_020483	u00000crpx_c_020483	4052764	-1	4038198	-1	CD34470						BirA	CD020485	u00000xxpx_o_020485	834810	834841	+1	tgtaaacctaaatacttataatagttgacaa		CD630_00130	16612	-177	-177	+1	CD022456	21757	+1
	CD_020483	u00000crpx_c_020483	4067403	-1	4052826	-1	CD34580-CD34590						BirA	CD020486	u00000crpx_c_020486	3375462	3375493	-1	atgtaaacctaaatgattataatagttgaca		CD630_00130	16612	-177	-177	+1	CD022457	21906	+1
	CD_020483	u00000crpx_c_020483	4114362	-1	4099781	-1	CD35090						BirA	CD020486	u00000crpx_c_020486	420150	420181	+1	agtaaacttgtgtctaaaataaagttgacca		CD630_00140	17952	-71	-63	+1	CD020265	17810	+1
	CD_020483	u00000crpx_c_020483	4149274	+1	4137066	+1	CD35410						BirA	CD020486	u00000crpx_c_020486	420214	420245	+1	agtaaactacataaaaatattaagttgacaa		CD630_00140	17952	-71	-63	+1	CD020266	23135	+1
	CD_020483	u00000crpx_c_020483	4164492	+1	4152313	+1	CD35512						BirA	CD020688	u00000xxpx_o_020688	3867638	3867669	-1	aagtaaactacataaaaatattaagttgaca		CD630_00140	17952	-71	-63	+1	CD020472	23157	+1
	CD_020483	u00000crpx_c_020483	4177037	+1	4164858	+1	CD35630						BirA	CD020688	u00000xxpx_o_020688	3867702	3867733	-1	tagtaaacttgtgtctaaaataaagttgacc		CD630_00140	17952	-71	-63	+1	CD020474	23100	+1
	CD_020483	u00000crpx_c_020483	599262	+1	681561	+1	CD05720						BirA	CD020688	u00000xxpx_o_020688	960777	960808	+1	cgtaaacctaaatacttgtaatggttgacaa		CD630_00140	17952	-71	-63	+1	CD020475	23103	+1
	CD_020483	u00000crpx_c_020483	707050	-1	773647	-1	CD06500						BirA	CD020690	u00000xxpx_o_020690	1079485	1079516	+1	tgtaaacctaaatacttataatagttgacaa		CD630_00140	17952	-71	-63	+1	CD020476	23178	+1
	CD_020483	u00000crpx_c_020483	942967	-1	1002430	-1	CD08280						BirA	CD020690	u00000xxpx_o_020690	1946923	1946954	+1	agtaagctcaaactgagaaagctgttgacaa		CD630_00140	17952	-71	-63	+1	CD020477	4028718	+1
	CD_020483	u00000crpx_c_020483	964623	-1	1022985	-1	CD08460-CD08470						BirA	CD020690	u00000xxpx_o_020690	3949502	3949533	-1	aagtaaactacataaaaatattaagttgaca		CD630_00140	17952	-71	-63	+1	CD020478	23135	+1
	CD_020483	u00001crpx_p_020483	28642	+1	Not found	NA	Phage genes						BirA	CD020690	u00000xxpx_o_020690	3949566	3949597	-1	tagtaaacttgtgtctaaaataaagttgacc		CD630_00140	17952	-71	-63	+1	CD020479	23118	+1
	CD_020485	u00000xxpx_o_020485	1344487	+1	2892593	-1	CD25040-CD25050						BirA	CD020691	u00000xxpx_o_020691	1009627	1009658	+1	tgtaaacctaaatgcttataatagttgacaa		CD630_00140	17952	-71	-63	+1	CD020481	135595	-1
	CD_020485	u00000xxpx_o_020485	1626666	+1	2613601	-1	CD22550						BirA	CD020691	u00000xxpx_o_020691	1878057	1878088	+1	agtaagctcaaactgagaaagctgttgacaa		CD630_00140	17952	-71	-63	+1	CD020482	23103	+1
	CD_020485	u00000xxpx_o_020485	1647033	+1	2593229	-1	CD22410-CD22420						BirA	CD020691	u00000xxpx_o_020691	3937756	3937787	-1	aagtaaactacataaaaatattaagttgaca		CD630_00140	17952	-71	-63	+1	CD020483	23139	+1
	CD_020485	u00000xxpx_o_020485	1689613	-1	2551064	+1	CD22010-CD22020						BirA	CD020691	u00000xxpx_o_020691	3937820	3937851	-1	tagtaaacttgtgtctaaaataaagttgacc		CD630_00140	17952	-71	-63	+1	CD020485	11872	-1
	CD_020485	u00000xxpx_o_020485	188078	-1	4137066	+1	CD35410						BirA	CD020695	u00000crpx_c_020695	3248028	3248059	-1	acgtaaacctaaatacttgtaatggttgaca		CD630_00140	17952	-71	-63	+1	CD020486	23119	+1
	CD_020485	u00000xxpx_o_020485	2244078	+1	Not found	NA	Hypothetical proteins						BirA	CD020695	u00000crpx_c_020695	369211	369242	+1	agtaaacttgtgtctaaaataaagttgacca		CD630_00140	17952	-71	-63	+1	CD020688	4213842	-1
	CD_020485	u00000xxpx_o_020485	2416705	-1	Not found	NA	Phage genes						BirA	CD020695	u00000crpx_c_020695	369275	369306	+1	agtaaactacataaaaatattaagttgacaa		CD630_00140	17952	-71	-63	+1	CD020690	135270	-1
	CD_020485	u00000xxpx_o_020485	2628203	-1	1607834	+1	CD13880-CD13890						BirA	CD020696	u00000xxpx_o_020696	3268245	3268276	-1	acgtaaacctaaatacttgtaatggttgaca		CD630_00140	17952	-71	-63	+1	CD020691	133939	-1
	CD_020485	u00000xxpx_o_020485	2633256	-1	1602777	+1	CD13830-CD13840						BirA	CD020696	u00000xxpx_o_020696	357527	357558	+1	agtaaacttgtgtctaaaataaagttgacca		CD630_00140	17952	-71	-63	+1	CD020695	23103	+1
	CD_020485	u00000xxpx_o_020485	2642428	-1	1593616	+1	CD13760						BirA	CD020696	u00000xxpx_o_020696	357591	357622	+1	agtaaactacataaaaatattaagttgacaa		CD630_00140	17952	-71	-63	+1	CD020696	11424	+1
	CD_020485	u00000xxpx_o_020485	2774417	-1	1463071	+1	CD12580-CD12590						BirA	CD020697	u00000xxpx_o_020697	3868785	3868816	-1	aagtaaactacataaaaatattaagttgaca		CD630_00140	17952	-71	-63	+1	CD020697	4214983	-1
	CD_020485	u00000xxpx_o_020485	2861099	-1	1376396	+1	CD11750						BirA	CD020697	u00000xxpx_o_020697	3868849	3868880	-1	tagtaaacttgtgtctaaaataaagttgacc		CD630_00140	17952	-71	-63	+1	CD020700	23178	+1
	CD_020485	u00000xxpx_o_020485	2948320	+1	1258623	-1	CD10650						BirA	CD020697	u00000xxpx_o_020697	958289	958320	+1	cgtaaacctaaatacttgtaatggttgacaa		CD630_00140	17952	-71	-63	+1	CD020705	10289	-1
	CD_020485	u00000xxpx_o_020485	3130890	+1	1022985	-1	CD08460-CD08470						BirA	CD020700	u00000crpx_c_020700	3253930	3253961	-1	atgtaaacctaaataattataatagttgaca		CD630_00140	17952	-71	-63	+1	CD020707	111574	-1
	CD_020485	u00000xxpx_o_020485	3151445	+1	1002430	-1	CD08280						BirA	CD020700	u00000crpx_c_020700	368926	368957	+1	agtaaacttgtgtctaaaataaagttgacca		CD630_00140	17952	-71	-63	+1	CD020709	23185	+1
	CD_020485	u00000xxpx_o_020485	3369590	-1	786216	+1	CD06580-CD06590						BirA	CD020700	u00000crpx_c_020700	368990	369021	+1	agtaaactacataaaaatattaagttgacaa		CD630_00140	17952	-71	-63	+1	CD020710	23103	+1
	CD_020485	u00000xxpx_o_020485	566691	+1	3711269	-1	CD31750-CD31760						BirA	CD020705	u00001xxpx_o_020705	554679	554710	+1	cgtaaacctaaatacttgtaatggttgacaa		CD630_00140	17952	-71	-63	+1	CD020711	23103	+1
	CD_020485	u00000xxpx_o_020485	726213	+1	3561672	-1	CD30650-CD30660						BirA	CD020705	u00011xxpx_o_020705	27655	27686	-1	aagtaaactacataaaaatattaagttgaca		CD630_00140	17952	-71	-63	+1	CD020911	23133	+1
	CD_020485	u00000xxpx_o_020485	858184	+1	3430190	-1	CD29540						BirA	CD020705	u00011xxpx_o_020705	27719	27750	-1	tagtaaacttgtgtctaaaataaagttgacc		CD630_00140	17952	-71	-63	+1	CD020916	23220	+1
	CD_020485	u00001xxpx_o_020485	11549	+1	Not found	NA	Small contig						BirA	CD020707	u00000xxpx_o_020707	1894478	1894509	+1	agtaagctcaaactgagaaagctgttgacaa		CD630_00140	17952	-71	-63	+1	CD020922	23184	+1
	CD_020485	u00002xxpx_o_020485	5783	-1	Not found	NA	Small contig						BirA	CD020707	u00000xxpx_o_020707	3992780	3992811	-1	aagtaaactacataaaaatattaagttgaca		CD630_00140	17952	-71	-63	+1	CD021018	23137	+1
	CD_020486	u00000crpx_c_020486	1211764	+1	Not found	NA	Phage genes						BirA	CD020707	u00000xxpx_o_020707	3992844	3992875	-1	tagtaaacttgtgtctaaaataaagttgacc		CD630_00140	17952	-71	-63	+1	CD021022	23221	+1
	CD_020486	u00000crpx_c_020486	1273892	+1	1316048	+1	CD11190-CD11200						BirA	CD020707	u00000xxpx_o_020707	987058	987089	+1	tgtaaacctaaatgcttataatagttgacaa		CD630_00140	17952	-71	-63	+1	CD021024	4050117	-1
	CD_020486	u00000crpx_c_020486	1590508	+1	1602777	+1	CD13830-CD13840						BirA	CD020709	u00000crpx_c_020709	2444420	2444451	-1	aagtaagctcaaactgggaaagctgttgaca		CD630_00140	17952	-71	-63	+1	CD021025	465497	-1
	CD_020486	u00000crpx_c_020486	1595566	+1	1607834	+1	CD13880-CD13890						BirA	CD020709	u00000crpx_c_020709	3274338	3274369	-1	atgtaaacctaaatacttataatagttgaca		CD630_00140	17952	-71	-63	+1	CD021026	23098	+1
	CD_020486	u00000crpx_c_020486	1637796	-1	1649727	-1	CD14210						BirA	CD020709	u00000crpx_c_020709	370900	370931	+1	agtaaacttgtgtctaaaataaagttgacca		CD630_00140	17952	-71	-63	+1	CD022456	23097	+1
	CD_020486	u00000crpx_c_020486	1753240	+1	1765390	+1	CD15220-CD15230						BirA	CD020709	u00000crpx_c_020709	370964	370995	+1	agtaaactacataaaaatattaagttgacaa		CD630_00140	17952	-71	-63	+1	CD022457	23246	+1
	CD_020486	u00000crpx_c_020486	1805363	+1	Not found	NA	Phage genes						BirA	CD020710	u00000crpx_c_020710	3260277	3260308	-1	acgtaaacctaaatacttgtaatggttgaca		CD630_00150	19544	-14	0	+1	CD020265	19401	+1
	CD_020486	u00000crpx_c_020486	2096444	+1	2066032	+1	CD17840						BirA	CD020710	u00000crpx_c_020710	353183	353214	+1	agtaaacttgtgtctaaaataaagttgacca		CD630_00150	19544	-14	0	+1	CD020266	24727	+1
	CD_020486	u00000crpx_c_020486	2251010	-1	2268598	-1	CD19660						BirA	CD020710	u00000crpx_c_020710	353247	353278	+1	agtaaactacataaaaatattaagttgacaa		CD630_00150	19544	-14	0	+1	CD020472	24749	+1
	CD_020486	u00000crpx_c_020486	2518470	+1	2551064	+1	CD22010-CD22020						BirA	CD020711	u00000crpx_c_020711	3231044	3231075	-1	acgtaaacctaaatacttgtaatggttgaca		CD630_00150	19544	-14	0	+1	CD020474	24691	+1
	CD_020486	u00000crpx_c_020486	2864440	-1	2892593	-1	CD25040-CD25050						BirA	CD020711	u00000crpx_c_020711	353178	353209	+1	agtaaacttgtgtctaaaataaagttgacca		CD630_00150	19544	-14	0	+1	CD020475	24694	+1
	CD_020486	u00000crpx_c_020486	3352115	-1	3430190	-1	CD29540						BirA	CD020711	u00000crpx_c_020711	353242	353273	+1	agtaaactacataaaaatattaagttgacaa		CD630_00150	19544	-14	0	+1	CD020476	24770	+1
	CD_020486	u00000crpx_c_020486	3478446	-1	3561672	-1	CD30650-CD30660						BirA	CD020911	u00000crpx_c_020911	3269406	3269437	-1	atgtaaacctaaataattataatagttgaca		CD630_00150	19544	-14	0	+1	CD020477	4030310	+1
	CD_020486	u00000crpx_c_020486	3973774	-1	4091830	-1	CD35010						BirA	CD020911	u00000crpx_c_020911	370759	370790	+1	agtaaacttgtgtctaaaataaagttgacca		CD630_00150	19544	-14	0	+1	CD020478	24727	+1
	CD_020486	u00000crpx_c_020486	4112954	+1	4233356	+1	CD36250						BirA	CD020911	u00000crpx_c_020911	370823	370854	+1	agtaaactacataaaaatattaagttgacaa		CD630_00150	19544	-14	0	+1	CD020479	24710	+1
	CD_020486	u00000crpx_c_020486	4137564	-1	4256120	-1	CD36450-CD36460						BirA	CD020916	u00000crpx_c_020916	2457348	2457379	-1	aagtaagctcaaactgagaaagctgttgaca		CD630_00150	19544	-14	0	+1	CD020481	134004	-1
	CD_020486	u00000crpx_c_020486	4178225	-1	4290191	-1	CD36800						BirA	CD020916	u00000crpx_c_020916	3326035	3326066	-1	atgtaaacctaaatgcttataatagttgaca		CD630_00150	19544	-14	0	+1	CD020482	24694	+1
	CD_020486	u00000crpx_c_020486	758103	-1	773647	-1	CD06500						BirA	CD020916	u00000crpx_c_020916	417377	417408	+1	agtaaacttgtgtctaaaataaagttgacca		CD630_00150	19544	-14	0	+1	CD020483	24731	+1
	CD_020486	u00000crpx_c_020486	771266	+1	786216	+1	CD06580-CD06590						BirA	CD020916	u00000crpx_c_020916	417441	417472	+1	agtaaactacataaaaatattaagttgacaa		CD630_00150	19544	-14	0	+1	CD020485	10280	-1
	CD_020486	u00003crpx_p_020486	65987	+1	Not found	NA	Phage genes						BirA	CD020922	u00000crpx_c_020922	2444344	2444375	-1	aagtaagctcaaactgggaaagctgttgaca		CD630_00150	19544	-14	0	+1	CD020486	24711	+1
	CD_020688	u00000xxpx_o_020688	1130301	-1	3271848	+1	CD28000						BirA	CD020922	u00000crpx_c_020922	3274323	3274354	-1	atgtaaacctaaatacttataatagttgaca		CD630_00150	19544	-14	0	+1	CD020688	4212251	-1
	CD_020688	u00000xxpx_o_020688	1198159	+1	3204107	-1	CD27560-CD27570						BirA	CD020922	u00000crpx_c_020922	370896	370927	+1	agtaaacttgtgtctaaaataaagttgacca		CD630_00150	19544	-14	0	+1	CD020690	133678	-1
	CD_020688	u00000xxpx_o_020688	1434204	-1	2970799	+1	CD25690						BirA	CD020922	u00000crpx_c_020922	370960	370991	+1	agtaaactacataaaaatattaagttgacaa		CD630_00150	19544	-14	0	+1	CD020691	132347	-1
	CD_020688	u00000xxpx_o_020688	1533484	-1	2862882	+1	CD24810						BirA	CD021018	u00000crpx_c_021018	3311561	3311592	-1	atgtaaacctaaatacttataatagttgaca		CD630_00150	19544	-14	0	+1	CD020695	24694	+1
	CD_020688	u00000xxpx_o_020688	165703	-1	4164858	+1	CD35630						BirA	CD021018	u00000crpx_c_021018	372023	372054	+1	agtaaacttatgcctaaaataaagttgacca		CD630_00150	19544	-14	0	+1	CD020696	13015	+1
	CD_020688	u00000xxpx_o_020688	1781715	+1	2613601	-1	CD22550						BirA	CD021018	u00000crpx_c_021018	372087	372118	+1	agtaaactgcataaaaatattaagttgacaa		CD630_00150	19544	-14	0	+1	CD020697	4213392	-1
	CD_020688	u00000xxpx_o_020688	1814016	-1	2581295	+1	CD22290						BirA	CD021022	u00000crpx_c_021022	2485912	2485943	-1	aagtaagctcaaactgagaaagctgttgaca		CD630_00150	19544	-14	0	+1	CD020700	24770	+1
	CD_020688	u00000xxpx_o_020688	1837934	-1	2551064	+1	CD22010-CD22020						BirA	CD021022	u00000crpx_c_021022	3354206	3354237	-1	atgtaaacctaaatgcttataatagttgaca		CD630_00150	19544	-14	0	+1	CD020705	8698	-1
	CD_020688	u00000xxpx_o_020688	193402	-1	4137066	+1	CD35410						BirA	CD021022	u00000crpx_c_021022	367823	367854	+1	agtaaacttgtgtctaaaataaagttgacca		CD630_00150	19544	-14	0	+1	CD020707	109982	-1
	CD_020688	u00000xxpx_o_020688	2096099	+1	2277030	-1	CD19750						BirA	CD021022	u00000crpx_c_021022	367887	367918	+1	agtaaactacataaaaatattaagttgacaa		CD630_00150	19544	-14	0	+1	CD020709	24777	+1
	CD_020688	u00000xxpx_o_020688	2104531	+1	2268598	-1	CD19660						BirA	CD021024	u00000xxpx_o_021024	3704267	3704298	-1	aagtaaactacataaaaatattaagttgaca		CD630_00150	19544	-14	0	+1	CD020710	24694	+1
	CD_020688	u00000xxpx_o_020688	228328	+1	4099781	-1	CD35090						BirA	CD021024	u00000xxpx_o_021024	3704331	3704362	-1	tagtaaacttgtgtctaaaataaagttgacc		CD630_00150	19544	-14	0	+1	CD020711	24694	+1
	CD_020688	u00000xxpx_o_020688	236283	+1	4091830	-1	CD35010						BirA	CD021024	u00000xxpx_o_021024	819317	819348	+1	tgtaaacctaaataattataatagttgacaa		CD630_00150	19544	-14	0	+1	CD020911	24725	+1
	CD_020688	u00000xxpx_o_020688	2460547	+1	1853965	-1	CD15970-CD15980						BirA	CD021025	u00000xxpx_o_021025	110088	110119	-1	aagtaaactacataaaaatattaagttgaca		CD630_00150	19544	-14	0	+1	CD020916	24812	+1
	CD_020688	u00000xxpx_o_020688	2508085	-1	Not found	NA	Phage genes						BirA	CD021025	u00000xxpx_o_021025	110152	110183	-1	tagtaaacttgtgtctaaaataaagttgacc		CD630_00150	19544	-14	0	+1	CD020922	24776	+1
	CD_020688	u00000xxpx_o_020688	2550960	-1	Not found	NA	Phage genes						BirA	CD021025	u00000xxpx_o_021025	1313304	1313335	+1	tgtaaacctaaataattataatagttgacaa		CD630_00150	19544	-14	0	+1	CD021018	24729	+1
	CD_020688	u00000xxpx_o_020688	2608592	+1	1761881	-1	CD15200						BirA	CD021026	u00000crpx_c_021026	3279698	3279729	-1	acgtaaacctaaatacttgtaatggttgaca		CD630_00150	19544	-14	0	+1	CD021022	24813	+1
	CD_020688	u00000xxpx_o_020688	2720844	+1	1649727	-1	CD14210						BirA	CD021026	u00000crpx_c_021026	369182	369213	+1	agtaaacttgtgtctaaaataaagttgacca		CD630_00150	19544	-14	0	+1	CD021024	4048525	-1
	CD_020688	u00000xxpx_o_020688	2763150	-1	1607834	+1	CD13880-CD13890						BirA	CD021026	u00000crpx_c_021026	369246	369277	+1	agtaaactacataaaaatattaagttgacaa		CD630_00150	19544	-14	0	+1	CD021025	463905	-1
	CD_020688	u00000xxpx_o_020688	2768209	-1	1602777	+1	CD13830-CD13840						BirA	CD022456	u00000crpx_c_022456	3376263	3376294	-1	atgtaaacctaaataattataatagttgaca		CD630_00150	19544	-14	0	+1	CD021026	24689	+1
	CD_020688	u00000xxpx_o_020688	2777386	-1	1593616	+1	CD13760						BirA	CD022456	u00000crpx_c_022456	424336	424367	+1	agtaaacttgtgtctaaaataaagttgacca		CD630_00150	19544	-14	0	+1	CD022456	24689	+1
	CD_020688	u00000xxpx_o_020688	2903613	+1	1465488	-1	CD12600-CD12610						BirA	CD022456	u00000crpx_c_022456	424400	424431	+1	agtaaactacataaaaatattaagttgacaa		CD630_00150	19544	-14	0	+1	CD022457	24838	+1
	CD_020688	u00000xxpx_o_020688	2906019	-1	1463071	+1	CD12580-CD12590						BirA	CD022457	u00000crpx_c_022457	3499540	3499571	-1	atgtaaacctaaatacttataatagttgaca		CD630_00170	22166	-198	-28	+1	CD020265	22023	+1
	CD_020688	u00000xxpx_o_020688	2970604	-1	1400624	+1	CD12010						BirA	CD022457	u00000crpx_c_022457	395013	395044	+1	agtaaacttgtgtctaaaataaagttgacca		CD630_00170	22166	-198	-28	+1	CD020266	27349	+1
	CD_020688	u00000xxpx_o_020688	3062734	-1	1316048	+1	CD11190-CD11200						BirA	CD022457	u00000crpx_c_022457	395077	395108	+1	agtaaactacataaaaatattaagttgacaa		CD630_00170	22166	-198	-28	+1	CD020472	27371	+1
	CD_020688	u00000xxpx_o_020688	3142880	-1	1205330	+1	CD10310						BirA	CD630	NA	3453537	3453568	-1	atgtaaacctaaatacttataatagttgaca		CD630_00170	22166	-198	-28	+1	CD020474	27313	+1
	CD_020688	u00000xxpx_o_020688	3275073	+1	1022985	-1	CD08460-CD08470						BirA	CD630	NA	357777	357808	+1	agtaaacttgtgtctaaaataaagttgacca		CD630_00170	22166	-198	-28	+1	CD020475	27316	+1
	CD_020688	u00000xxpx_o_020688	3295638	+1	1002430	-1	CD08280						BirA	CD630	NA	357841	357872	+1	agtaaactacataaaaatattaagttgacaa		CD630_00170	22166	-198	-28	+1	CD020476	27392	+1
	CD_020688	u00000xxpx_o_020688	3629849	+1	676913	-1	CD05670-CD05690						CD0652	CD020265	u00000crpx_c_020265	2185526	2185564	+1	ttatataatgtgtatatactatatatacaatttaagga		CD630_00170	22166	-198	-28	+1	CD020477	4032932	+1
	CD_020688	u00000xxpx_o_020688	3875232	-1	350414	+1	CD02900						CD0652	CD020265	u00000crpx_c_020265	706058	706096	+1	gtgtatagtgtgtatataataacatcacactggaggtg		CD630_00170	22166	-198	-28	+1	CD020478	27349	+1
	CD_020688	u00000xxpx_o_020688	4104315	-1	123492	+1	CD630_01060						CD0652	CD020266	u00000crpx_c_020266	2206842	2206880	+1	ttatataatgtgtatatactatatatacaatttaagga		CD630_00170	22166	-198	-28	+1	CD020479	27353	+1
	CD_020688	u00000xxpx_o_020688	586212	+1	3755461	-1	CD32080-CD32090						CD0652	CD020266	u00000crpx_c_020266	737306	737344	+1	gtgtatagtgtgtatataataacatcacactgaaaaag		CD630_00170	22166	-198	-28	+1	CD020481	131382	-1
	CD_020688	u00000xxpx_o_020688	646121	-1	3701247	+1	CD31680						CD0652	CD020472	u00000crpx_c_020472	2231298	2231336	+1	ttatataatgtgtatatactatatatacaatttaagga		CD630_00170	22166	-198	-28	+1	CD020482	27316	+1
	CD_020688	u00000xxpx_o_020688	708135	-1	3650608	+1	CD31330						CD0652	CD020472	u00000crpx_c_020472	744682	744720	+1	gtgtatagtgtgtatatgataacatcacactgaaagtg		CD630_00170	22166	-198	-28	+1	CD020483	27353	+1
	CD_020688	u00000xxpx_o_020688	850318	+1	3561672	-1	CD30650-CD30660						CD0652	CD020474	u00000crpx_c_020474	2190835	2190873	+1	ttatataatgtgtatatactatatatacaatttaagga		CD630_00170	22166	-198	-28	+1	CD020485	7658	-1
	CD_020688	u00000xxpx_o_020688	984155	+1	3430190	-1	CD29540						CD0652	CD020474	u00000crpx_c_020474	711288	711326	+1	gtgtatagtgtgtatataataacatcacactggaggtg		CD630_00170	22166	-198	-28	+1	CD020486	27333	+1
	CD_020690	u00000xxpx_o_020690	1102863	+1	3430190	-1	CD29540						CD0652	CD020475	u00000crpx_c_020475	2187418	2187456	+1	ttatataatgtgtatatactatatatacaatttaagga		CD630_00170	22166	-198	-28	+1	CD020688	4209629	-1
	CD_020690	u00000xxpx_o_020690	1247491	-1	3236244	+1	CD27830-CD27840						CD0652	CD020475	u00000crpx_c_020475	711361	711399	+1	gtgtatagtgtgtatataataacatcacactggaggtg		CD630_00170	22166	-198	-28	+1	CD020690	131056	-1
	CD_020690	u00000xxpx_o_020690	1279627	+1	3204107	-1	CD27560-CD27570						CD0652	CD020476	u00000crpx_c_020476	2140329	2140367	+1	ttatataatgtgtatatactatatatacaatttaagga		CD630_00170	22166	-198	-28	+1	CD020691	129725	-1
	CD_020690	u00000xxpx_o_020690	158525	+1	4290190	-1	CD36800						CD0652	CD020476	u00000crpx_c_020476	724196	724234	+1	gtgtatagtgtgtatataacaacatcacactgaaaatg		CD630_00170	22166	-198	-28	+1	CD020695	27316	+1
	CD_020690	u00000xxpx_o_020690	1599137	+1	2892593	-1	CD25040-CD25050						CD0652	CD020477	u00000xxpx_o_020477	2052977	2053015	+1	ttatataatgtgtatatactatatatacaatttaagga		CD630_00170	22166	-198	-28	+1	CD020696	15637	+1
	CD_020690	u00000xxpx_o_020690	1628848	-1	2862882	+1	CD24810						CD0652	CD020477	u00000xxpx_o_020477	608685	608723	+1	gtgtatagtgtgtatatgataacatcacactgaaagtg		CD630_00170	22166	-198	-28	+1	CD020697	4210770	-1
	CD_020690	u00000xxpx_o_020690	1669274	+1	2822456	-1	CD24480						CD0652	CD020478	u00000crpx_c_020478	2206815	2206853	+1	ttatataatgtgtatatactatatatacaatttaagga		CD630_00170	22166	-198	-28	+1	CD020700	27392	+1
	CD_020690	u00000xxpx_o_020690	1877948	+1	2613601	-1	CD22550						CD0652	CD020478	u00000crpx_c_020478	737283	737321	+1	gtgtatagtgtgtatataataacatcacactgaaaaag		CD630_00170	22166	-198	-28	+1	CD020705	6076	-1
	CD_020690	u00000xxpx_o_020690	2190731	-1	2328346	+1	CD20171-CD20180						CD0652	CD020479	u00000crpx_c_020479	2141997	2142035	+1	ttatataatgtgtatatactatatatacaatttaagga		CD630_00170	22166	-198	-28	+1	CD020707	107360	-1
	CD_020690	u00000xxpx_o_020690	2246266	+1	2268598	-1	CD19660						CD0652	CD020479	u00000crpx_c_020479	701195	701233	+1	gtgtatagtgtgtatataacaacatcacactaaaaatg		CD630_00170	22166	-198	-28	+1	CD020709	27399	+1
	CD_020690	u00000xxpx_o_020690	2587902	+1	1886462	-1	CD16280						CD0652	CD020481	u00000xxpx_o_020481	2145850	2145888	-1	tttatataatgtgtatatactatatatacaatttaagg		CD630_00170	22166	-198	-28	+1	CD020710	27316	+1
	CD_020690	u00000xxpx_o_020690	2620394	+1	1853965	-1	CD15970-CD15980						CD0652	CD020481	u00000xxpx_o_020481	3621763	3621801	-1	agtgtatagtgtgtatataataacatcacactggaggt		CD630_00170	22166	-198	-28	+1	CD020711	27316	+1
	CD_020690	u00000xxpx_o_020690	2824608	+1	1649727	-1	CD14210						CD0652	CD020482	u00000crpx_c_020482	2150256	2150294	+1	ttatataatgtgtatatactatatatacaatttaagga		CD630_00170	22166	-198	-28	+1	CD020911	27347	+1
	CD_020690	u00000xxpx_o_020690	2868262	-1	1607834	+1	CD13880-CD13890						CD0652	CD020482	u00000crpx_c_020482	711379	711417	+1	gtgtatagtgtgtatataataacatcacactggaggtg		CD630_00170	22166	-198	-28	+1	CD020916	27434	+1
	CD_020690	u00000xxpx_o_020690	2873320	-1	1602777	+1	CD13830-CD13840						CD0652	CD020483	u00000crpx_c_020483	2246539	2246577	+1	ttatataatgtgtatatactatatatacaatttaagga		CD630_00170	22166	-198	-28	+1	CD020922	27398	+1
	CD_020690	u00000xxpx_o_020690	2882481	-1	1593616	+1	CD13760						CD0652	CD020483	u00000crpx_c_020483	711299	711337	+1	gtgtatagtgtgtatataacaacatcacactgaaaatg		CD630_00170	22166	-198	-28	+1	CD021018	27351	+1
	CD_020690	u00000xxpx_o_020690	296385	-1	4152313	+1	CD35512						CD0652	CD020485	u00000xxpx_o_020485	1908511	1908549	-1	tttatataatgtgtatatactatatatacaatttaagg		CD630_00170	22166	-198	-28	+1	CD021022	27435	+1
	CD_020690	u00000xxpx_o_020690	311601	-1	4137066	+1	CD35410						CD0652	CD020485	u00000xxpx_o_020485	3377717	3377755	-1	agtgtatagtgtgtatataataacatcacactgaaaaa		CD630_00170	22166	-198	-28	+1	CD021024	4045903	-1
	CD_020690	u00000xxpx_o_020690	3160202	-1	1316048	+1	CD11190-CD11200						CD0652	CD020486	u00000crpx_c_020486	2308021	2308059	+1	ttatataatgtgtatatactatatatacaatttaagga		CD630_00170	22166	-198	-28	+1	CD021025	461283	-1
	CD_020690	u00000xxpx_o_020690	3161286	-1	1314964	+1	CD11180-CD11190						CD0652	CD020486	u00000crpx_c_020486	762322	762360	+1	gtgtatagtgtgtatatgataacatcacactgaaagtg		CD630_00170	22166	-198	-28	+1	CD021026	27311	+1
	CD_020690	u00000xxpx_o_020690	3464383	-1	925447	+1	CD07560-CD07570						CD0652	CD020688	u00000xxpx_o_020688	2049503	2049541	-1	tttatataatgtgtatatactatatatacaatttaagg		CD630_00170	22166	-198	-28	+1	CD022456	27311	+1
	CD_020690	u00000xxpx_o_020690	3608879	-1	786216	+1	CD06580-CD06590						CD0652	CD020688	u00000xxpx_o_020688	3525610	3525648	-1	agtgtatagtgtgtatataataacatcacactggaggt		CD630_00170	22166	-198	-28	+1	CD022457	27460	+1
	CD_020690	u00000xxpx_o_020690	3717501	+1	676913	-1	CD05670-CD05690						CD0652	CD020690	u00000xxpx_o_020690	2183666	2183704	-1	tttatataatgtgtatatactatatatacaatttaagg		CD630_00181	23269	-32	-20	+1	CD020265	23126	+1
	CD_020690	u00000xxpx_o_020690	410467	+1	4038198	-1	CD34470						CD0652	CD020690	u00000xxpx_o_020690	3617159	3617197	-1	agtgtatagtgtgtatataataacatcacactgaaaat		CD630_00181	23269	-32	-20	+1	CD020266	28452	+1
	CD_020690	u00000xxpx_o_020690	484962	+1	1093474	+1	CD09030						CD0652	CD020691	u00000xxpx_o_020691	2109489	2109527	-1	tttatataatgtgtatatactatatatacaatttaagg		CD630_00181	23269	-32	-20	+1	CD020472	28474	+1
	CD_020690	u00000xxpx_o_020690	827284	+1	3711269	-1	CD31750-CD31760						CD0652	CD020691	u00000xxpx_o_020691	3603971	3604009	-1	agtgtatagtgtgtatatgataacatcacactgaaagt		CD630_00181	23269	-32	-20	+1	CD020474	28416	+1
	CD_020690	u00000xxpx_o_020690	971237	+1	3561672	-1	CD30650-CD30660						CD0652	CD020695	u00000crpx_c_020695	2187303	2187341	+1	ttatataatgtgtatatactatatatacaatttaagga		CD630_00181	23269	-32	-20	+1	CD020475	28419	+1
	CD_020691	u00000xxpx_o_020691	1010044	-1	3453151	+1	CD29710						CD0652	CD020695	u00000crpx_c_020695	711434	711472	+1	gtgtatagtgtgtatataataacatcacactggaggtg		CD630_00181	23269	-32	-20	+1	CD020476	28495	+1
	CD_020691	u00000xxpx_o_020691	1033005	+1	3430190	-1	CD29540						CD0652	CD020696	u00000xxpx_o_020696	2179437	2179475	+1	ttatataatgtgtatatactatatatacaatttaagga		CD630_00181	23269	-32	-20	+1	CD020477	4034035	+1
	CD_020691	u00000xxpx_o_020691	1045541	-1	3368488	+1	CD28790						CD0652	CD020696	u00000xxpx_o_020696	699688	699726	+1	gtgtatagtgtgtatataataacatcacactggaggtg		CD630_00181	23269	-32	-20	+1	CD020478	28452	+1
	CD_020691	u00000xxpx_o_020691	1050527	-1	3363502	+1	CD28740						CD0652	CD020697	u00000xxpx_o_020697	2047101	2047139	-1	tttatataatgtgtatatactatatatacaatttaagg		CD630_00181	23269	-32	-20	+1	CD020479	28456	+1
	CD_020691	u00000xxpx_o_020691	1052680	-1	3361349	+1	CD28730						CD0652	CD020697	u00000xxpx_o_020697	3526792	3526830	-1	agtgtatagtgtgtatataataacatcacactggaggt		CD630_00181	23269	-32	-20	+1	CD020481	130279	-1
	CD_020691	u00000xxpx_o_020691	1073855	+1	3340170	-1	CD28570						CD0652	CD020700	u00000crpx_c_020700	2140316	2140354	+1	ttatataatgtgtatatactatatatacaatttaagga		CD630_00181	23269	-32	-20	+1	CD020482	28419	+1
	CD_020691	u00000xxpx_o_020691	1090156	+1	3323869	-1	CD28410						CD0652	CD020700	u00000crpx_c_020700	724150	724188	+1	gtgtatagtgtgtatataacaacatcacactgaaaatg		CD630_00181	23269	-32	-20	+1	CD020483	28456	+1
	CD_020691	u00000xxpx_o_020691	1121277	-1	3292625	+1	CD28190-CD28200						CD0652	CD020705	u00000xxpx_o_020705	1656452	1656490	-1	agtgtatagtgtgtatataataacatcacactggaggt		CD630_00181	23269	-32	-20	+1	CD020486	28436	+1
	CD_020691	u00000xxpx_o_020691	1132688	+1	3281223	-1	CD28110						CD0652	CD020705	u00000xxpx_o_020705	180533	180571	-1	tttatataatgtgtatatactatatatacaatttaagg		CD630_00181	23269	-32	-20	+1	CD020688	4208526	-1
	CD_020691	u00000xxpx_o_020691	1166359	+1	Not found	NA	cwp gene						CD0652	CD020707	u00000xxpx_o_020707	2125922	2125960	-1	tttatataatgtgtatatactatatatacaatttaagg		CD630_00181	23269	-32	-20	+1	CD020690	129953	-1
	CD_020691	u00000xxpx_o_020691	1169580	+1	Not found	NA	Putative membrane protein, GtrA family						CD0652	CD020707	u00000xxpx_o_020707	3664949	3664987	-1	agtgtatagtgtgtatatgataacatcacactgaaagt		CD630_00181	23269	-32	-20	+1	CD020691	128622	-1
	CD_020691	u00000xxpx_o_020691	1169602	+1	Not found	NA	Putative membrane protein, GtrA family						CD0652	CD020709	u00000crpx_c_020709	2206902	2206940	+1	ttatataatgtgtatatactatatatacaatttaagga		CD630_00181	23269	-32	-20	+1	CD020695	28419	+1
	CD_020691	u00000xxpx_o_020691	1178070	-1	3236244	+1	CD27830-CD27840						CD0652	CD020709	u00000crpx_c_020709	733229	733267	+1	gtgtatagtgtgtatataataacatcacactgaaaatg		CD630_00181	23269	-32	-20	+1	CD020696	16740	+1
	CD_020691	u00000xxpx_o_020691	1179606	+1	3234708	-1	CD630_27820						CD0652	CD020710	u00000crpx_c_020710	2171460	2171498	+1	ttatataatgtgtatatactatatatacaatttaagga		CD630_00181	23269	-32	-20	+1	CD020697	4209667	-1
	CD_020691	u00000xxpx_o_020691	1210207	+1	3204107	-1	CD27560-CD27570						CD0652	CD020710	u00000crpx_c_020710	695285	695323	+1	gtgtatagtgtgtatataataacatcacactggaggtg		CD630_00181	23269	-32	-20	+1	CD020700	28495	+1
	CD_020691	u00000xxpx_o_020691	1216718	+1	3197596	-1	CD27530						CD0652	CD020711	u00000crpx_c_020711	2175076	2175114	+1	ttatataatgtgtatatactatatatacaatttaagga		CD630_00181	23269	-32	-20	+1	CD020705	4973	-1
	CD_020691	u00000xxpx_o_020691	1282804	-1	3131450	+1	CD27070						CD0652	CD020711	u00000crpx_c_020711	695302	695340	+1	gtgtatagtgtgtatataataacatcacactggaggtg		CD630_00181	23269	-32	-20	+1	CD020707	106257	-1
	CD_020691	u00000xxpx_o_020691	1292092	+1	3122162	-1	CD27010						CD0652	CD020911	u00000crpx_c_020911	2149094	2149132	+1	ttatataatgtgtatatactatatatacaatttaagga		CD630_00181	23269	-32	-20	+1	CD020709	28502	+1
	CD_020691	u00000xxpx_o_020691	1309119	-1	3105135	+1	CD26850						CD0652	CD020911	u00000crpx_c_020911	725915	725953	+1	gtgtatagtgtgtatataacaacatcacactgaagatg		CD630_00181	23269	-32	-20	+1	CD020710	28419	+1
	CD_020691	u00000xxpx_o_020691	1418326	+1	3000935	-1	CD25930						CD0652	CD020916	u00000crpx_c_020916	2225910	2225948	+1	ttatataatgtgtatatactatatatacaatttaagga		CD630_00181	23269	-32	-20	+1	CD020711	28419	+1
	CD_020691	u00000xxpx_o_020691	1419594	-1	2999667	+1	CD25920						CD0652	CD020916	u00000crpx_c_020916	744631	744669	+1	gtgtatagtgtgtatatgataacatcacactgaaagtg		CD630_00181	23269	-32	-20	+1	CD020911	28450	+1
	CD_020691	u00000xxpx_o_020691	1479170	-1	2940040	+1	CD25430						CD0652	CD020922	u00000crpx_c_020922	2206836	2206874	+1	ttatataatgtgtatatactatatatacaatttaagga		CD630_00181	23269	-32	-20	+1	CD020916	28537	+1
	CD_020691	u00000xxpx_o_020691	1484888	+1	2934322	-1	CD25380-CD25390						CD0652	CD020922	u00000crpx_c_020922	733167	733205	+1	gtgtatagtgtgtatataataacatcacactgaaaatg		CD630_00181	23269	-32	-20	+1	CD020922	28501	+1
	CD_020691	u00000xxpx_o_020691	1504996	-1	2912555	+1	CD25200-CD25201						CD0652	CD021018	u00000crpx_c_021018	2161830	2161868	+1	ttatataatgtgtatatactatatatacaatttaagga		CD630_00181	23269	-32	-20	+1	CD021018	28454	+1
	CD_020691	u00000xxpx_o_020691	1513762	-1	2903725	+1	CD25150						CD0652	CD021018	u00000crpx_c_021018	751030	751068	+1	gtgtatagtgtgtatataacaacatcacactaaaaatg		CD630_00181	23269	-32	-20	+1	CD021022	28538	+1
	CD_020691	u00000xxpx_o_020691	1524896	+1	2892593	-1	CD25040-CD25050						CD0652	CD021022	u00000crpx_c_021022	2254386	2254424	+1	ttatataatgtgtatatactatatatacaatttaagga		CD630_00181	23269	-32	-20	+1	CD021024	4044800	-1
	CD_020691	u00000xxpx_o_020691	1564708	+1	2852782	-1	CD24710						CD0652	CD021022	u00000crpx_c_021022	708899	708937	+1	gtgtatagtgtgtatatgataacatcacactgaaagtg		CD630_00181	23269	-32	-20	+1	CD021025	460180	-1
	CD_020691	u00000xxpx_o_020691	1584919	+1	Not found	NA	Hypothetical protein						CD0652	CD021024	u00000xxpx_o_021024	1932924	1932962	-1	tttatataatgtgtatatactatatatacaatttaagg		CD630_00181	23269	-32	-20	+1	CD021026	28414	+1
	CD_020691	u00000xxpx_o_020691	1591255	+1	2826209	-1	CD24510						CD0652	CD021024	u00000xxpx_o_021024	3349094	3349132	-1	agtgtatagtgtgtatataacaacatcacactgaaaat		CD630_00181	23269	-32	-20	+1	CD022456	28414	+1
	CD_020691	u00000xxpx_o_020691	1595009	+1	2822456	-1	CD24480						CD0652	CD021025	u00000xxpx_o_021025	2474506	2474544	-1	tttatataatgtgtatatactatatatacaatttaagg		CD630_00181	23269	-32	-20	+1	CD022457	28563	+1
	CD_020691	u00000xxpx_o_020691	1612397	+1	2805068	-1	CD24291						CD0652	CD021025	u00000xxpx_o_021025	3909517	3909555	-1	agtgtatagtgtgtatataacaacatcacactgaagat		CD630_00190	24766	82	90	-1	CD020265	24624	-1
	CD_020691	u00000xxpx_o_020691	1647152	+1	2770313	-1	CD24020						CD0652	CD021026	u00000crpx_c_021026	2190986	2191024	+1	ttatataatgtgtatatactatatatacaatttaagga		CD630_00190	24766	82	90	-1	CD020266	29950	-1
	CD_020691	u00000xxpx_o_020691	1697298	+1	2720174	-1	CD23490-CD23510						CD0652	CD021026	u00000crpx_c_021026	711324	711362	+1	gtgtatagtgtgtatataataacatcacactggaggtg		CD630_00190	24766	82	90	-1	CD020472	29972	-1
	CD_020691	u00000xxpx_o_020691	1721717	+1	2697055	-1	CD23330						CD0652	CD022456	u00000crpx_c_022456	2284355	2284393	+1	ttatataatgtgtatatactatatatacaatttaagga		CD630_00190	24766	82	90	-1	CD020474	29914	-1
	CD_020691	u00000xxpx_o_020691	1746120	-1	2672639	+1	CD23110-CD23110						CD0652	CD022456	u00000crpx_c_022456	776331	776369	+1	gtgtatagtgtgtatataacaacatcacactgaaaatg		CD630_00190	24766	82	90	-1	CD020475	29917	-1
	CD_020691	u00000xxpx_o_020691	1757604	-1	2660817	+1	CD22950						CD0652	CD022457	u00000crpx_c_022457	2282541	2282579	+1	ttatataatgtgtatatactatatatacaatttaagga		CD630_00190	24766	82	90	-1	CD020476	29993	-1
	CD_020691	u00000xxpx_o_020691	1804822	+1	2613601	-1	CD22550						CD0652	CD022457	u00000crpx_c_022457	785128	785166	+1	gtgtatagtgtgtatataataacatcacactgaaaatg		CD630_00190	24766	82	90	-1	CD020477	4035533	-1
	CD_020691	u00000xxpx_o_020691	1899137	-1	2551064	+1	CD22010-CD22020						CD0652	CD630	NA	2335373	2335411	+1	ttatataatgtgtatatactatatatacaatttaagga		CD630_00190	24766	82	90	-1	CD020478	29950	-1
	CD_020691	u00000xxpx_o_020691	1951558	+1	2498639	-1	CD21590						CD0652	CD630	NA	777898	777936	+1	gtgtatagtgtgtatataataacatcacactgaaaatg		CD630_00190	24766	82	90	-1	CD020479	29954	-1
	CD_020691	u00000xxpx_o_020691	1981441	-1	2468787	+1	CD21330						CD0683	CD020265	u00000crpx_c_020265	754632	754651	+1	aatgcatatgtattcataa		CD630_00190	24766	82	90	-1	CD020481	128781	+1
	CD_020691	u00000xxpx_o_020691	2006669	-1	2443565	+1	CD21140						CD0683	CD020265	u00000crpx_c_020265	755759	755778	+1	tatgcatacgtattctaaa		CD630_00190	24766	82	90	-1	CD020482	29917	-1
	CD_020691	u00000xxpx_o_020691	2019058	+1	2431176	-1	CD21040						CD0683	CD020266	u00000crpx_c_020266	787731	787750	+1	aatgcatatgtattcataa		CD630_00190	24766	82	90	-1	CD020483	29954	-1
	CD_020691	u00000xxpx_o_020691	2095279	-1	2354866	+1	CD20420						CD0683	CD020266	u00000crpx_c_020266	788858	788877	+1	tatgcatacgtattctaaa		CD630_00190	24766	82	90	-1	CD020485	5060	+1
	CD_020691	u00000xxpx_o_020691	2136772	+1	2298576	-1	CD19902-CD19904						CD0683	CD020472	u00000crpx_c_020472	787982	788001	+1	aatgcatatgtattcataa		CD630_00190	24766	82	90	-1	CD020486	29934	-1
	CD_020691	u00000xxpx_o_020691	214041	-1	4233356	+1	CD36250						CD0683	CD020472	u00000crpx_c_020472	789109	789128	+1	tatgcatacgtattctaaa		CD630_00190	24766	82	90	-1	CD020688	4207028	+1
	CD_020691	u00000xxpx_o_020691	2158761	+1	2276607	-1	CD19750						CD0683	CD020474	u00000crpx_c_020474	759860	759879	+1	aatgcatatgtattcataa		CD630_00190	24766	82	90	-1	CD020690	128455	+1
	CD_020691	u00000xxpx_o_020691	2188519	-1	2246846	+1	CD19490						CD0683	CD020474	u00000crpx_c_020474	760987	761006	+1	tatgcatacgtattctaaa		CD630_00190	24766	82	90	-1	CD020691	127124	+1
	CD_020691	u00000xxpx_o_020691	2193750	-1	2241615	+1	CD19450						CD0683	CD020475	u00000crpx_c_020475	759934	759953	+1	aatgcatatgtattcataa		CD630_00190	24766	82	90	-1	CD020695	29917	-1
	CD_020691	u00000xxpx_o_020691	2256974	+1	2204197	-1	CD19020-CD19030						CD0683	CD020475	u00000crpx_c_020475	761061	761080	+1	tatgcatacgtattctaaa		CD630_00190	24766	82	90	-1	CD020696	18238	-1
	CD_020691	u00000xxpx_o_020691	2260653	+1	2200518	-1	CD18960						CD0683	CD020476	u00000crpx_c_020476	773144	773163	+1	aatgcatatgtattcataa		CD630_00190	24766	82	90	-1	CD020697	4208169	+1
	CD_020691	u00000xxpx_o_020691	2271134	-1	2135595	+1	CD18420-CD18430						CD0683	CD020476	u00000crpx_c_020476	774271	774290	+1	tatgcatacgtattctaaa		CD630_00190	24766	82	90	-1	CD020700	29993	-1
	CD_020691	u00000xxpx_o_020691	2272055	-1	2134674	+1	CD18420						CD0683	CD020477	u00000xxpx_o_020477	652048	652067	+1	aatgcatatgtattcataa		CD630_00190	24766	82	90	-1	CD020705	3475	+1
	CD_020691	u00000xxpx_o_020691	2273253	-1	2133476	+1	CD18410						CD0683	CD020477	u00000xxpx_o_020477	653175	653194	+1	tatgcatacgtattctaaa		CD630_00190	24766	82	90	-1	CD020707	104759	+1
	CD_020691	u00000xxpx_o_020691	2319359	+1	2087384	-1	CD18040-CD18050						CD0683	CD020478	u00000crpx_c_020478	787708	787727	+1	aatgcatatgtattcataa		CD630_00190	24766	82	90	-1	CD020709	30000	-1
	CD_020691	u00000xxpx_o_020691	2320157	-1	2086586	+1	CD18040						CD0683	CD020478	u00000crpx_c_020478	788835	788854	+1	tatgcatacgtattctaaa		CD630_00190	24766	82	90	-1	CD020710	29917	-1
	CD_020691	u00000xxpx_o_020691	233371	+1	4214025	-1	CD36060						CD0683	CD020479	u00000crpx_c_020479	730748	730767	+1	aatgcatatgtattcataa		CD630_00190	24766	82	90	-1	CD020711	29918	-1
	CD_020691	u00000xxpx_o_020691	234958	+1	4212439	-1	CD36050						CD0683	CD020479	u00000crpx_c_020479	731875	731894	+1	tatgcatacgtattctaaa		CD630_00190	24766	82	90	-1	CD020911	29948	-1
	CD_020691	u00000xxpx_o_020691	2465714	-1	1948114	+1	CD16720						CD0683	CD020481	u00000xxpx_o_020481	3572080	3572099	-1	ttatgcatacgtattctaa		CD630_00190	24766	82	90	-1	CD020916	30035	-1
	CD_020691	u00000xxpx_o_020691	2512477	-1	1901279	+1	CD16390						CD0683	CD020481	u00000xxpx_o_020481	3573207	3573226	-1	aaatgcatatgtattcata		CD630_00190	24766	82	90	-1	CD020922	29999	-1
	CD_020691	u00000xxpx_o_020691	2535527	-1	1878229	+1	CD16220						CD0683	CD020482	u00000crpx_c_020482	759953	759972	+1	aatgcatatgtattcataa		CD630_00190	24766	82	90	-1	CD021018	29952	-1
	CD_020691	u00000xxpx_o_020691	2536546	+1	1877207	-1	CD16210						CD0683	CD020482	u00000crpx_c_020482	761080	761099	+1	tatgcatacgtattctaaa		CD630_00190	24766	82	90	-1	CD021022	30036	-1
	CD_020691	u00000xxpx_o_020691	2597510	+1	1814298	-1	CD15660-CD15670						CD0683	CD020483	u00000crpx_c_020483	760334	760353	+1	aatgcatatgtattcataa		CD630_00190	24766	82	90	-1	CD021024	4043302	+1
	CD_020691	u00000xxpx_o_020691	263475	-1	4183922	+1	CD35840						CD0683	CD020483	u00000crpx_c_020483	761461	761480	+1	tatgcatacgtattctaaa		CD630_00190	24766	82	90	-1	CD021025	458682	+1
	CD_020691	u00000xxpx_o_020691	2654879	-1	Not found	NA	Hypothetical protein - Cyclic di-GMP phosphodiesterase Gmr						CD0683	CD020485	u00000xxpx_o_020485	3326187	3326206	-1	ttatgcatacgtattctaa		CD630_00190	24766	82	90	-1	CD021026	29912	-1
	CD_020691	u00000xxpx_o_020691	2655590	-1	Not found	NA	Hypothetical protein - Cyclic di-GMP phosphodiesterase Gmr						CD0683	CD020485	u00000xxpx_o_020485	3327314	3327333	-1	aaatgcatatgtattcata		CD630_00190	24766	82	90	-1	CD022456	29912	-1
	CD_020691	u00000xxpx_o_020691	2680827	+1	1731230	-1	CD14930-CD14940						CD0683	CD020688	u00000xxpx_o_020688	3475927	3475946	-1	ttatgcatacgtattctaa		CD630_00190	24766	82	90	-1	CD022457	30061	-1
	CD_020691	u00000xxpx_o_020691	2694847	+1	1717209	-1	CD14800-CD14810						CD0683	CD020688	u00000xxpx_o_020688	3477054	3477073	-1	aaatgcatatgtattcata		CD630_00210	34867	-135	-16	+1	CD020265	34749	+1
	CD_020691	u00000xxpx_o_020691	2711288	+1	1700772	-1	CD14690						CD0683	CD020690	u00000xxpx_o_020690	3567592	3567611	-1	ttatgcatacgtattctaa		CD630_00210	34867	-135	-16	+1	CD020266	40070	+1
	CD_020691	u00000xxpx_o_020691	2736135	-1	1675895	+1	CD14440						CD0683	CD020690	u00000xxpx_o_020690	3568719	3568738	-1	aaatgcatatgtattcata		CD630_00210	34867	-135	-16	+1	CD020472	40252	+1
	CD_020691	u00000xxpx_o_020691	2762316	+1	1649727	-1	CD14210						CD0683	CD020691	u00000xxpx_o_020691	3559536	3559555	-1	ttatgcatacgtattctaa		CD630_00210	34867	-135	-16	+1	CD020474	40039	+1
	CD_020691	u00000xxpx_o_020691	2775455	-1	1638378	+1	CD14130						CD0683	CD020691	u00000xxpx_o_020691	3560663	3560682	-1	aaatgcatatgtattcata		CD630_00210	34867	-135	-16	+1	CD020475	40042	+1
	CD_020691	u00000xxpx_o_020691	2782793	-1	1631050	+1	CD14070						CD0683	CD020695	u00000crpx_c_020695	760008	760027	+1	aatgcatatgtattcataa		CD630_00210	34867	-135	-16	+1	CD020476	40072	+1
	CD_020691	u00000xxpx_o_020691	2799592	-1	1614253	+1	CD13940						CD0683	CD020695	u00000crpx_c_020695	761135	761154	+1	tatgcatacgtattctaaa		CD630_00210	34867	-135	-16	+1	CD020477	4045813	+1
	CD_020691	u00000xxpx_o_020691	2806011	-1	1607834	+1	CD13880-CD13890						CD0683	CD020696	u00000xxpx_o_020696	748263	748282	+1	aatgcatatgtattcataa		CD630_00210	34867	-135	-16	+1	CD020478	40070	+1
	CD_020691	u00000xxpx_o_020691	2811045	-1	1602777	+1	CD13830-CD13840						CD0683	CD020696	u00000xxpx_o_020696	749390	749409	+1	tatgcatacgtattctaaa		CD630_00210	34867	-135	-16	+1	CD020479	40056	+1
	CD_020691	u00000xxpx_o_020691	2820205	-1	1593616	+1	CD13760						CD0683	CD020697	u00000xxpx_o_020697	3477109	3477128	-1	ttatgcatacgtattctaa		CD630_00210	34867	-135	-16	+1	CD020481	118656	-1
	CD_020691	u00000xxpx_o_020691	2837181	-1	1576710	+1	CD13620						CD0683	CD020697	u00000xxpx_o_020697	3478236	3478255	-1	aaatgcatatgtattcata		CD630_00210	34867	-135	-16	+1	CD020482	40042	+1
	CD_020691	u00000xxpx_o_020691	2855616	+1	1558251	-1	CD13420						CD0683	CD020700	u00000crpx_c_020700	773097	773116	+1	aatgcatatgtattcataa		CD630_00210	34867	-135	-16	+1	CD020483	39976	+1
	CD_020691	u00000xxpx_o_020691	2882206	-1	1531662	+1	CD13200						CD0683	CD020700	u00000crpx_c_020700	774224	774243	+1	tatgcatacgtattctaaa		CD630_00210	34867	-135	-16	+1	CD020485	4074919	-1
	CD_020691	u00000xxpx_o_020691	2935514	+1	1478344	-1	CD12720-CD12730						CD0683	CD020705	u00000xxpx_o_020705	1606769	1606788	-1	ttatgcatacgtattctaa		CD630_00210	34867	-135	-16	+1	CD020486	40096	+1
	CD_020691	u00000xxpx_o_020691	3003977	-1	1409492	+1	CD12100						CD0683	CD020705	u00000xxpx_o_020705	1607896	1607915	-1	aaatgcatatgtattcata		CD630_00210	34867	-135	-16	+1	CD020688	4196903	-1
	CD_020691	u00000xxpx_o_020691	3031786	-1	1381684	+1	CD11810						CD0683	CD020707	u00000xxpx_o_020707	3620478	3620497	-1	ttatgcatacgtattctaa		CD630_00210	34867	-135	-16	+1	CD020690	118335	-1
	CD_020691	u00000xxpx_o_020691	3060934	+1	1352524	-1	CD11530-CD11540						CD0683	CD020707	u00000xxpx_o_020707	3621605	3621624	-1	aaatgcatatgtattcata		CD630_00210	34867	-135	-16	+1	CD020691	116841	-1
	CD_020691	u00000xxpx_o_020691	3082409	-1	1331049	+1	CD11310						CD0683	CD020709	u00000crpx_c_020709	781459	781478	+1	aatgcatatgtattcataa		CD630_00210	34867	-135	-16	+1	CD020695	40042	+1
	CD_020691	u00000xxpx_o_020691	3097408	-1	1316048	+1	CD11190-CD11200						CD0683	CD020709	u00000crpx_c_020709	782586	782605	+1	tatgcatacgtattctaaa		CD630_00210	34867	-135	-16	+1	CD020696	28363	+1
	CD_020691	u00000xxpx_o_020691	310282	-1	4137066	+1	CD35410						CD0683	CD020710	u00000crpx_c_020710	743860	743879	+1	aatgcatatgtattcataa		CD630_00210	34867	-135	-16	+1	CD020697	4198044	-1
	CD_020691	u00000xxpx_o_020691	313874	-1	4133474	+1	CD35380-CD35390						CD0683	CD020710	u00000crpx_c_020710	744987	745006	+1	tatgcatacgtattctaaa		CD630_00210	34867	-135	-16	+1	CD020700	40072	+1
	CD_020691	u00000xxpx_o_020691	3143478	-1	Not found	NA	Phage genes						CD0683	CD020711	u00000crpx_c_020711	743877	743896	+1	aatgcatatgtattcataa		CD630_00210	34867	-135	-16	+1	CD020705	93750	-1
	CD_020691	u00000xxpx_o_020691	3193919	-1	1239418	+1	CD10460						CD0683	CD020711	u00000crpx_c_020711	745004	745023	+1	tatgcatacgtattctaaa		CD630_00210	34867	-135	-16	+1	CD020707	94479	-1
	CD_020691	u00000xxpx_o_020691	3218824	-1	Not found	NA	cwp gene						CD0683	CD020911	u00000crpx_c_020911	774509	774528	+1	aatgcatatgtattcataa		CD630_00210	34867	-135	-16	+1	CD020709	40016	+1
	CD_020691	u00000xxpx_o_020691	3260831	-1	Not found	NA	Sensor protein SrrB						CD0683	CD020911	u00000crpx_c_020911	775636	775655	+1	tatgcatacgtattctaaa		CD630_00210	34867	-135	-16	+1	CD020710	40042	+1
	CD_020691	u00000xxpx_o_020691	3260904	-1	Not found	NA	Sensor protein SrrB						CD0683	CD020916	u00000crpx_c_020916	787994	788013	+1	aatgcatatgtattcataa		CD630_00210	34867	-135	-16	+1	CD020711	40043	+1
	CD_020691	u00000xxpx_o_020691	3280105	-1	1158481	+1	CD09930						CD0683	CD020916	u00000crpx_c_020916	789121	789140	+1	tatgcatacgtattctaaa		CD630_00210	34867	-135	-16	+1	CD020911	40024	+1
	CD_020691	u00000xxpx_o_020691	3324564	-1	1058124	+1	CD08790-CD08800						CD0683	CD020922	u00000crpx_c_020922	781397	781416	+1	aatgcatatgtattcataa		CD630_00210	34867	-135	-16	+1	CD020916	40315	+1
	CD_020691	u00000xxpx_o_020691	3359724	+1	1022985	-1	CD08460-CD08470						CD0683	CD020922	u00000crpx_c_020922	782524	782543	+1	tatgcatacgtattctaaa		CD630_00210	34867	-135	-16	+1	CD020922	40016	+1
	CD_020691	u00000xxpx_o_020691	3379343	+1	1003365	-1	CD08280-CD08290						CD0683	CD021018	u00000crpx_c_021018	799907	799926	+1	aatgcatatgtattcataa		CD630_00210	34867	-135	-16	+1	CD021018	39974	+1
	CD_020691	u00000xxpx_o_020691	3380278	+1	1002430	-1	CD08280						CD0683	CD021018	u00000crpx_c_021018	801034	801053	+1	tatgcatacgtattctaaa		CD630_00210	34867	-135	-16	+1	CD021022	40167	+1
	CD_020691	u00000xxpx_o_020691	3435204	-1	945443	+1	CD07740						CD0683	CD021022	u00000crpx_c_021022	752299	752318	+1	aatgcatatgtattcataa		CD630_00210	34867	-135	-16	+1	CD021024	4033223	-1
	CD_020691	u00000xxpx_o_020691	3454648	-1	926293	+1	CD07560-CD07570						CD0683	CD021022	u00000crpx_c_021022	753426	753445	+1	tatgcatacgtattctaaa		CD630_00210	34867	-135	-16	+1	CD021025	448604	-1
	CD_020691	u00000xxpx_o_020691	347593	+1	4099781	-1	CD35090						CD0683	CD021024	u00000xxpx_o_021024	3299038	3299057	-1	ttatgcatacgtattctaa		CD630_00210	34867	-135	-16	+1	CD021026	40037	+1
	CD_020691	u00000xxpx_o_020691	3482251	-1	898700	+1	CD07360-CD07370						CD0683	CD021024	u00000xxpx_o_021024	3300165	3300184	-1	aaatgcatatgtattcata		CD630_00210	34867	-135	-16	+1	CD022456	40034	+1
	CD_020691	u00000xxpx_o_020691	3518512	+1	864273	-1	CD07080						CD0683	CD021025	u00000xxpx_o_021025	3859776	3859795	-1	ttatgcatacgtattctaa		CD630_00210	34867	-135	-16	+1	CD022457	40161	+1
	CD_020691	u00000xxpx_o_020691	3532619	-1	849937	+1	CD06990						CD0683	CD021025	u00000xxpx_o_021025	3860903	3860922	-1	aaatgcatatgtattcata		CD630_00220	38540	-104	-98	+1	CD020265	38422	+1
	CD_020691	u00000xxpx_o_020691	3572904	+1	809157	-1	CD06670						CD0683	CD021026	u00000crpx_c_021026	759895	759914	+1	aatgcatatgtattcataa		CD630_00220	38540	-104	-98	+1	CD020266	43743	+1
	CD_020691	u00000xxpx_o_020691	3578156	+1	803905	-1	CD06630						CD0683	CD021026	u00000crpx_c_021026	761022	761041	+1	tatgcatacgtattctaaa		CD630_00220	38540	-104	-98	+1	CD020472	43925	+1
	CD_020691	u00000xxpx_o_020691	3620343	-1	761868	+1	CD06390						CD0683	CD022456	u00000crpx_c_022456	825106	825125	+1	aatgcatatgtattcataa		CD630_00220	38540	-104	-98	+1	CD020474	43711	+1
	CD_020691	u00000xxpx_o_020691	3624356	+1	757954	-1	CD06340-CD06350						CD0683	CD022456	u00000crpx_c_022456	826233	826252	+1	tatgcatacgtattctaaa		CD630_00220	38540	-104	-98	+1	CD020475	43715	+1
	CD_020691	u00000xxpx_o_020691	3632518	-1	749508	+1	CD06270						CD0683	CD022457	u00000crpx_c_022457	828757	828776	+1	aatgcatatgtattcataa		CD630_00220	38540	-104	-98	+1	CD020476	43745	+1
	CD_020691	u00000xxpx_o_020691	3640944	+1	740958	-1	CD06160						CD0683	CD022457	u00000crpx_c_022457	829884	829903	+1	tatgcatacgtattctgaa		CD630_00220	38540	-104	-98	+1	CD020477	4049486	+1
	CD_020691	u00000xxpx_o_020691	3683319	+1	698974	-1	CD05830						CD0683	CD630	NA	821527	821546	+1	aatgcatatgtattcataa		CD630_00220	38540	-104	-98	+1	CD020478	43743	+1
	CD_020691	u00000xxpx_o_020691	3704891	+1	676913	-1	CD05670-CD05690						CD0683	CD630	NA	822654	822673	+1	tatgcatacgtattctgaa		CD630_00220	38540	-104	-98	+1	CD020479	43729	+1
	CD_020691	u00000xxpx_o_020691	3765029	+1	623176	-1	CD05210-CD05211						CD1503	CD020265	u00000crpx_c_020265	1605700	1605729	+1	atagttaattagttgagtaactaactaat		CD630_00220	38540	-104	-98	+1	CD020481	114983	-1
	CD_020691	u00000xxpx_o_020691	3796389	+1	571177	-1	CD04820						CD1503	CD020266	u00000crpx_c_020266	1620242	1620271	+1	attgttaattagttgagtaactaactaat		CD630_00220	38540	-104	-98	+1	CD020482	43715	+1
	CD_020691	u00000xxpx_o_020691	3939550	-1	356089	+1	CD02940-CD02950						CD1503	CD020472	u00000crpx_c_020472	1612362	1612391	+1	atagttaattagttgagtaactaactaat		CD630_00220	38540	-104	-98	+1	CD020483	43649	+1
	CD_020691	u00000xxpx_o_020691	3969158	-1	326479	+1	CD02640						CD1503	CD020474	u00000crpx_c_020474	1610824	1610853	+1	atagttaattagttgagtaactaactaat		CD630_00220	38540	-104	-98	+1	CD020485	4071246	-1
	CD_020691	u00000xxpx_o_020691	3969726	-1	325911	+1	CD02640						CD1503	CD020475	u00000crpx_c_020475	1607358	1607387	+1	atagttaattagttgagtaactaactaat		CD630_00220	38540	-104	-98	+1	CD020486	43769	+1
	CD_020691	u00000xxpx_o_020691	3976937	+1	318696	-1	CD02560						CD1503	CD020476	u00000crpx_c_020476	1603693	1603722	+1	atagttaattagttgagtaactaactgat		CD630_00220	38540	-104	-98	+1	CD020688	4193230	-1
	CD_020691	u00000xxpx_o_020691	3979520	-1	316113	+1	CD02530						CD1503	CD020477	u00000xxpx_o_020477	1490936	1490965	+1	atagttaattagttgagtaactaactaat		CD630_00220	38540	-104	-98	+1	CD020690	114662	-1
	CD_020691	u00000xxpx_o_020691	3980021	-1	315612	+1	CD02530						CD1503	CD020478	u00000crpx_c_020478	1620212	1620241	+1	attgttaattagttgagtaactaactaat		CD630_00220	38540	-104	-98	+1	CD020691	113168	-1
	CD_020691	u00000xxpx_o_020691	3980609	+1	315023	-1	CD02510						CD1503	CD020479	u00000crpx_c_020479	1544418	1544447	+1	atagttaattagttgagtaactaactaat		CD630_00220	38540	-104	-98	+1	CD020695	43715	+1
	CD_020691	u00000xxpx_o_020691	3985125	-1	310507	+1	CD02480						CD1503	CD020481	u00000xxpx_o_020481	2725694	2725723	-1	tatagttaattagttgagtaactaactaa		CD630_00220	38540	-104	-98	+1	CD020696	32036	+1
	CD_020691	u00000xxpx_o_020691	3986609	-1	309026	+1	CD02450						CD1503	CD020482	u00000crpx_c_020482	1594164	1594193	+1	atagttaattagttgagtaactaactaat		CD630_00220	38540	-104	-98	+1	CD020697	4194371	-1
	CD_020691	u00000xxpx_o_020691	4001849	-1	298353	+1	CD02350						CD1503	CD020483	u00000crpx_c_020483	1605971	1606000	+1	atagttaattagttgagtaactaactaat		CD630_00220	38540	-104	-98	+1	CD020700	43745	+1
	CD_020691	u00000xxpx_o_020691	402920	+1	4044456	-1	CD34510						CD1503	CD020485	u00000xxpx_o_020485	2494871	2494900	-1	tattgttaattagttgagtaactaactaa		CD630_00220	38540	-104	-98	+1	CD020705	90077	-1
	CD_020691	u00000xxpx_o_020691	4106707	-1	242944	+1	CD01840						CD1503	CD020486	u00000crpx_c_020486	1728672	1728701	+1	atagttgattagttgagtaactaactaat		CD630_00220	38540	-104	-98	+1	CD020707	90806	-1
	CD_020691	u00000xxpx_o_020691	4139657	+1	209997	-1	CD01590-CD01600						CD1503	CD020688	u00000xxpx_o_020688	2629587	2629616	-1	tatagttaattagttgagtaactaactaa		CD630_00220	38540	-104	-98	+1	CD020709	43689	+1
	CD_020691	u00000xxpx_o_020691	4142761	+1	206891	-1	CD01560						CD1503	CD020690	u00000xxpx_o_020690	2733695	2733724	-1	tatagttaattagttgagtaactaactaa		CD630_00220	38540	-104	-98	+1	CD020710	43715	+1
	CD_020691	u00000xxpx_o_020691	4150556	-1	199096	+1	CD01490						CD1503	CD020691	u00000xxpx_o_020691	2671407	2671436	-1	tatagttaattagttgagtaactaactaa		CD630_00220	38540	-104	-98	+1	CD020711	43716	+1
	CD_020691	u00000xxpx_o_020691	4176055	+1	173594	-1	CD01290						CD1503	CD020695	u00000crpx_c_020695	1607490	1607519	+1	atagttaattagttgagtaactaactaat		CD630_00220	38540	-104	-98	+1	CD020911	43697	+1
	CD_020691	u00000xxpx_o_020691	602424	+1	3826565	-1	CD32670-CD32680						CD1503	CD020696	u00000xxpx_o_020696	1599348	1599377	+1	atagttaattagttgagtaactaactaat		CD630_00220	38540	-104	-98	+1	CD020916	43988	+1
	CD_020691	u00000xxpx_o_020691	661143	-1	3768140	+1	CD32190-CD32200						CD1503	CD020697	u00000xxpx_o_020697	2627163	2627192	-1	tatagttaattagttgagtaactaactaa		CD630_00220	38540	-104	-98	+1	CD020922	43689	+1
	CD_020691	u00000xxpx_o_020691	665091	-1	3764193	+1	CD32170						CD1503	CD020700	u00000crpx_c_020700	1603633	1603662	+1	atagttaattagttgagtaactaactgat		CD630_00220	38540	-104	-98	+1	CD021018	43647	+1
	CD_020691	u00000xxpx_o_020691	673823	+1	3755458	-1	CD32080-CD32090						CD1503	CD020705	u00000xxpx_o_020705	760397	760426	-1	tatagttaattagttgagtaactaactaa		CD630_00220	38540	-104	-98	+1	CD021022	43840	+1
	CD_020691	u00000xxpx_o_020691	687864	-1	3741430	+1	CD31950						CD1503	CD020707	u00000xxpx_o_020707	2744435	2744464	-1	tatagttaattagttgagtaactaactaa		CD630_00220	38540	-104	-98	+1	CD021024	4029550	-1
	CD_020691	u00000xxpx_o_020691	692464	+1	3736810	-1	CD31930						CD1503	CD020709	u00000crpx_c_020709	1609286	1609315	+1	atagttaattagttgagtaactaactaat		CD630_00220	38540	-104	-98	+1	CD021025	444931	-1
	CD_020691	u00000xxpx_o_020691	712882	+1	3716259	-1	CD31780						CD1503	CD020710	u00000crpx_c_020710	1591361	1591390	+1	atagttaattagttgagtaactaactaat		CD630_00220	38540	-104	-98	+1	CD021026	43710	+1
	CD_020691	u00000xxpx_o_020691	741256	+1	3690402	-1	CD31580-CD31590						CD1503	CD020711	u00000crpx_c_020711	1594976	1595005	+1	atagttaattagttgagtaactaactaat		CD630_00220	38540	-104	-98	+1	CD022456	43707	+1
	CD_020691	u00000xxpx_o_020691	745597	+1	Not found	NA	Type I MTase						CD1503	CD020911	u00000crpx_c_020911	1610862	1610891	+1	atagttaattagttgagtaactaactgat		CD630_00220	38540	-104	-98	+1	CD022457	43834	+1
	CD_020691	u00000xxpx_o_020691	74931	+1	76739	opposite	CD00500						CD1503	CD020916	u00000crpx_c_020916	1664062	1664091	+1	atagttaattagttgagtaactaactaat		CD630_00230	40921	-127	-38	+1	CD020265	40794	+1
	CD_020691	u00000xxpx_o_020691	749672	+1	Not found	NA	Type I REase						CD1503	CD020922	u00000crpx_c_020922	1609219	1609248	+1	atagttaattagttgagtaactaactaat		CD630_00230	40921	-127	-38	+1	CD020266	46115	+1
	CD_020691	u00000xxpx_o_020691	750312	+1	Not found	NA	Type I REase						CD1503	CD021018	u00000crpx_c_021018	1631421	1631450	+1	atagttaattagttgagtaactaactaat		CD630_00230	40921	-127	-38	+1	CD020472	46297	+1
	CD_020691	u00000xxpx_o_020691	790782	-1	3664708	opposite	CD31450						CD1503	CD021022	u00000crpx_c_021022	1635980	1636009	+1	atagttaattagttgagtaactaactaat		CD630_00230	40921	-127	-38	+1	CD020474	46083	+1
	CD_020691	u00000xxpx_o_020691	794250	+1	3661240	opposite	CD31400-CD31410						CD1503	CD021024	u00000xxpx_o_021024	2469621	2469650	-1	tatagttaattagttgagtaactaactga		CD630_00230	40921	-127	-38	+1	CD020475	46087	+1
	CD_020691	u00000xxpx_o_020691	843895	-1	3611518	opposite	CD31020-CD31030						CD1503	CD021025	u00000xxpx_o_021025	3020533	3020562	-1	tatagttaattagttgagtaactaactga		CD630_00230	40921	-127	-38	+1	CD020476	46117	+1
	CD_020691	u00000xxpx_o_020691	871018	+1	1365587	same	CD11660-CD11670						CD1503	CD021026	u00000crpx_c_021026	1610939	1610968	+1	atagttaattagttgagtaactaactaat		CD630_00230	40921	-127	-38	+1	CD020477	4051858	+1
	CD_020691	u00000xxpx_o_020691	873236	+1	3580680	opposite	CD30830						CD1503	CD022456	u00000crpx_c_022456	1686991	1687020	+1	atagttaattagttgagtaactaactaat		CD630_00230	40921	-127	-38	+1	CD020478	46115	+1
	CD_020691	u00000xxpx_o_020691	883576	-1	Not found	NA	Type I MTase						CD1503	CD022457	u00000crpx_c_022457	1692013	1692042	+1	atagttaattagttgagtaactaactaat		CD630_00230	40921	-127	-38	+1	CD020479	46101	+1
	CD_020691	u00000xxpx_o_020691	890062	+1	Not found	NA	Type I REase						CD1503	CD630	NA	1740611	1740640	+1	atagttaattagttgagtaactaactaat		CD630_00230	40921	-127	-38	+1	CD020481	112611	-1
	CD_020691	u00000xxpx_o_020691	901468	+1	3561672	opposite	CD30650-CD30660						CD2285	CD020265	u00000crpx_c_020265	2451581	2451601	+1	aattgtactccatacaattt		CD630_00230	40921	-127	-38	+1	CD020482	46087	+1
	CD_020691	u00000xxpx_o_020691	930226	+1	3532938	opposite	CD30830						CD2285	CD020265	u00000crpx_c_020265	2494865	2494885	+1	aattgtattgcacacaatat		CD630_00230	40921	-127	-38	+1	CD020483	46021	+1
	CD_020691	u00000xxpx_o_020691	949284	+1	3513878	opposite	CD30240-CD30250						CD2285	CD020265	u00000crpx_c_020265	2813835	2813855	+1	aattgtatctcccacaatat		CD630_00230	40921	-127	-38	+1	CD020485	4068874	-1
	CD_020691	u00000xxpx_o_020691	977818	+1	3485345	opposite	CD30000						CD2285	CD020265	u00000crpx_c_020265	3401311	3401331	-1	tagttgtacttaaaacaatt		CD630_00230	40921	-127	-38	+1	CD020486	46141	+1
	CD_020695	u00000crpx_c_020695	1174370	+1	1316048	same	CD11190-CD11200						CD2285	CD020266	u00000crpx_c_020266	2486978	2486998	+1	aattgtactccatacaattt		CD630_00230	40921	-127	-38	+1	CD020688	4190858	-1
	CD_020695	u00000crpx_c_020695	1333494	-1	1465488	same	CD12600-CD12610						CD2285	CD020266	u00000crpx_c_020266	2527162	2527182	+1	aattgtattgcacacaatat		CD630_00230	40921	-127	-38	+1	CD020690	112290	-1
	CD_020695	u00000crpx_c_020695	1459721	+1	1593616	same	CD13760						CD2285	CD020266	u00000crpx_c_020266	2860298	2860318	+1	aattgtatctcccacaatat		CD630_00230	40921	-127	-38	+1	CD020691	110796	-1
	CD_020695	u00000crpx_c_020695	1468898	+1	1602777	same	CD13830-CD13840						CD2285	CD020266	u00000crpx_c_020266	3227227	3227247	+1	aattgtatgcatcacaactt		CD630_00230	40921	-127	-38	+1	CD020695	46087	+1
	CD_020695	u00000crpx_c_020695	1473956	+1	1607834	same	CD13880-CD13890						CD2285	CD020266	u00000crpx_c_020266	3423928	3423948	-1	tagttgtacttaaaacaatt		CD630_00230	40921	-127	-38	+1	CD020696	34408	+1
	CD_020695	u00000crpx_c_020695	1686146	+1	Not found	NA	Phage genes						CD2285	CD020472	u00000crpx_c_020472	2534248	2534268	+1	aattgtactccatacaattt		CD630_00230	40921	-127	-38	+1	CD020697	4191999	-1
	CD_020695	u00000crpx_c_020695	1776558	-1	1853965	same	CD15970-CD15980						CD2285	CD020472	u00000crpx_c_020472	2575710	2575730	+1	aattgtattgcacacaatat		CD630_00230	40921	-127	-38	+1	CD020700	46117	+1
	CD_020695	u00000crpx_c_020695	1852039	+1	Not found	NA	Hypothetical proteins. C. difficile 630 contains transposase genes in this region.						CD2285	CD020472	u00000crpx_c_020472	2905412	2905432	+1	aattgtatctcccacaatat		CD630_00230	40921	-127	-38	+1	CD020705	87705	-1
	CD_020695	u00000crpx_c_020695	1887630	-1	1967520	same	CD16950-CD16960						CD2285	CD020472	u00000crpx_c_020472	3515447	3515467	-1	tagttgtacttaaaacaatt		CD630_00230	40921	-127	-38	+1	CD020707	88434	-1
	CD_020695	u00000crpx_c_020695	2132313	-1	2268598	same	CD19660						CD2285	CD020474	u00000crpx_c_020474	2456878	2456898	+1	aattgtactccatacaattt		CD630_00230	40921	-127	-38	+1	CD020709	46061	+1
	CD_020695	u00000crpx_c_020695	2140745	-1	2277030	same	CD19750						CD2285	CD020474	u00000crpx_c_020474	2500153	2500173	+1	aattgtattgcacacaatat		CD630_00230	40921	-127	-38	+1	CD020710	46087	+1
	CD_020695	u00000crpx_c_020695	2306088	+1	2460170	same	CD21240						CD2285	CD020474	u00000crpx_c_020474	2819084	2819104	+1	aattgtatctcccacaatat		CD630_00230	40921	-127	-38	+1	CD020711	46088	+1
	CD_020695	u00000crpx_c_020695	2345608	+1	2499662	same	CD21600						CD2285	CD020474	u00000crpx_c_020474	3352926	3352946	-1	tagttgtacttaaaacaatt		CD630_00230	40921	-127	-38	+1	CD020911	46069	+1
	CD_020695	u00000crpx_c_020695	2398913	+1	2551064	same	CD22010-CD22020						CD2285	CD020475	u00000crpx_c_020475	2453471	2453491	+1	aattgtactccatacaattt		CD630_00230	40921	-127	-38	+1	CD020916	46360	+1
	CD_020695	u00000crpx_c_020695	2455132	-1	2613601	same	CD22550						CD2285	CD020475	u00000crpx_c_020475	2496751	2496771	+1	aattgtattgcacacaatat		CD630_00230	40921	-127	-38	+1	CD020922	46061	+1
	CD_020695	u00000crpx_c_020695	2733075	-1	2892593	same	CD25040-CD25050						CD2285	CD020475	u00000crpx_c_020475	2815715	2815735	+1	aattgtatctcccacaatat		CD630_00230	40921	-127	-38	+1	CD021018	46019	+1
	CD_020695	u00000crpx_c_020695	3224681	-1	3430190	same	CD29540						CD2285	CD020475	u00000crpx_c_020475	3464156	3464176	-1	tagttgtacttaaaacaatt		CD630_00230	40921	-127	-38	+1	CD021022	46216	+1
	CD_020695	u00000crpx_c_020695	3233913	-1	3439422	same	CD29610-CD29620						CD2285	CD020476	u00000crpx_c_020476	2418562	2418582	+1	aattgtactccatacaattt		CD630_00230	40921	-127	-38	+1	CD021024	4027178	-1
	CD_020695	u00000crpx_c_020695	3358585	-1	3561672	same	CD30650-CD30660						CD2285	CD020476	u00000crpx_c_020476	2460541	2460561	+1	aattgtattgcacacaatat		CD630_00230	40921	-127	-38	+1	CD021025	442559	-1
	CD_020695	u00000crpx_c_020695	361712	+1	350414	same	CD02900						CD2285	CD020476	u00000crpx_c_020476	2788565	2788585	+1	aattgtatctcccacaatat		CD630_00230	40921	-127	-38	+1	CD021026	46082	+1
	CD_020695	u00000crpx_c_020695	3970241	-1	4106507	same	CD35130-CD35140						CD2285	CD020476	u00000crpx_c_020476	3157707	3157727	+1	aattgtatgcatcacaactt		CD630_00230	40921	-127	-38	+1	CD022456	46079	+1
	CD_020695	u00000crpx_c_020695	3998414	+1	4137066	same	CD35410						CD2285	CD020476	u00000crpx_c_020476	3446018	3446038	-1	tagttgtacttaaaacaatt		CD630_00230	40921	-127	-38	+1	CD022457	46206	+1
	CD_020695	u00000crpx_c_020695	4013569	+1	4152313	same	CD35512						CD2285	CD020477	u00000xxpx_o_020477	2355916	2355936	+1	aattgtactccatacaattt		CD630_00240	41392	-114	-68	+1	CD020265	41274	+1
	CD_020695	u00000crpx_c_020695	707216	-1	773647	same	CD06500						CD2285	CD020477	u00000xxpx_o_020477	2397378	2397398	+1	aattgtattgcacacaatat		CD630_00240	41392	-114	-68	+1	CD020266	46595	+1
	CD_020695	u00000crpx_c_020695	841435	+1	903889	same	CD07400-CD07410						CD2285	CD020477	u00000xxpx_o_020477	2727076	2727096	+1	aattgtatctcccacaatat		CD630_00240	41392	-114	-68	+1	CD020472	46777	+1
	CD_020695	u00000crpx_c_020695	941468	-1	1002430	same	CD08280						CD2285	CD020477	u00000xxpx_o_020477	3305211	3305231	-1	tagttgtacttaaaacaatt		CD630_00240	41392	-114	-68	+1	CD020474	46563	+1
	CD_020696	u00000xxpx_o_020696	1166230	+1	1316048	same	CD11190-CD11200						CD2285	CD020478	u00000crpx_c_020478	2486951	2486971	+1	aattgtactccatacaattt		CD630_00240	41392	-114	-68	+1	CD020475	46567	+1
	CD_020696	u00000xxpx_o_020696	1258360	+1	1400624	same	CD12010						CD2285	CD020478	u00000crpx_c_020478	2527135	2527155	+1	aattgtattgcacacaatat		CD630_00240	41392	-114	-68	+1	CD020476	46597	+1
	CD_020696	u00000xxpx_o_020696	1325351	-1	1465488	same	CD12600-CD12610						CD2285	CD020478	u00000crpx_c_020478	2860271	2860291	+1	aattgtatctcccacaatat		CD630_00240	41392	-114	-68	+1	CD020477	4052338	+1
	CD_020696	u00000xxpx_o_020696	1451578	+1	1593616	same	CD13760						CD2285	CD020478	u00000crpx_c_020478	3227200	3227220	+1	aattgtatgcatcacaactt		CD630_00240	41392	-114	-68	+1	CD020478	46595	+1
	CD_020696	u00000xxpx_o_020696	1460755	+1	1602777	same	CD13830-CD13840						CD2285	CD020478	u00000crpx_c_020478	3423901	3423921	-1	tagttgtacttaaaacaatt		CD630_00240	41392	-114	-68	+1	CD020479	46581	+1
	CD_020696	u00000xxpx_o_020696	1465814	+1	1607834	same	CD13880-CD13890						CD2285	CD020479	u00000crpx_c_020479	2413231	2413251	+1	aattgtactccatacaattt		CD630_00240	41392	-114	-68	+1	CD020481	112131	-1
	CD_020696	u00000xxpx_o_020696	1508120	-1	1649727	same	CD14210						CD2285	CD020479	u00000crpx_c_020479	2454694	2454714	+1	aattgtattgcacacaatat		CD630_00240	41392	-114	-68	+1	CD020482	46567	+1
	CD_020696	u00000xxpx_o_020696	1531222	+1	1670311	same	CD14380						CD2285	CD020479	u00000crpx_c_020479	2783655	2783675	+1	aattgtatctcccacaatat		CD630_00240	41392	-114	-68	+1	CD020483	46501	+1
	CD_020696	u00000xxpx_o_020696	2124448	-1	2268598	same	CD19660						CD2285	CD020479	u00000crpx_c_020479	3146626	3146646	+1	aattgtatgcatcacaactt		CD630_00240	41392	-114	-68	+1	CD020485	4068394	-1
	CD_020696	u00000xxpx_o_020696	2337741	+1	2499662	same	CD21600						CD2285	CD020479	u00000crpx_c_020479	3356533	3356553	-1	tagttgtacttaaaacaatt		CD630_00240	41392	-114	-68	+1	CD020486	46621	+1
	CD_020696	u00000xxpx_o_020696	2725213	-1	2892593	same	CD25040-CD25050						CD2285	CD020481	u00000xxpx_o_020481	1517544	1517564	-1	aaattgtatctcccacaata		CD630_00240	41392	-114	-68	+1	CD020688	4190378	-1
	CD_020696	u00000xxpx_o_020696	3062963	+1	3236244	same	CD27830-CD27840						CD2285	CD020481	u00000xxpx_o_020481	1836519	1836539	-1	taattgtattgcacacaata		CD630_00240	41392	-114	-68	+1	CD020690	111810	-1
	CD_020696	u00000xxpx_o_020696	3244898	-1	3430190	same	CD29540						CD2285	CD020481	u00000xxpx_o_020481	1879803	1879823	-1	taattgtactccatacaatt		CD630_00240	41392	-114	-68	+1	CD020691	110316	-1
	CD_020696	u00000xxpx_o_020696	3886100	-1	4099781	same	CD35090						CD2285	CD020481	u00000xxpx_o_020481	929910	929930	+1	agttgtacttaaaacaattt		CD630_00240	41392	-114	-68	+1	CD020695	46567	+1
	CD_020696	u00000xxpx_o_020696	414451	-1	412235	same	CD03380						CD2285	CD020482	u00000crpx_c_020482	2416314	2416334	+1	aattgtactccatacaattt		CD630_00240	41392	-114	-68	+1	CD020696	34888	+1
	CD_020697	u00000xxpx_o_020697	1163615	-1	3236244	opposite	CD27830-CD27840						CD2285	CD020482	u00000crpx_c_020482	2459596	2459616	+1	aattgtattgcacacaatat		CD630_00240	41392	-114	-68	+1	CD020697	4191519	-1
	CD_020697	u00000xxpx_o_020697	15193	+1	4290190	opposite	CD36800						CD2285	CD020482	u00000crpx_c_020482	2778566	2778586	+1	aattgtatctcccacaatat		CD630_00240	41392	-114	-68	+1	CD020700	46597	+1
	CD_020697	u00000xxpx_o_020697	163278	-1	4164858	opposite	CD35630						CD2285	CD020482	u00000crpx_c_020482	3427028	3427048	-1	tagttgtacttaaaacaatt		CD630_00240	41392	-114	-68	+1	CD020705	87225	-1
	CD_020697	u00000xxpx_o_020697	1835530	-1	2551064	opposite	CD22010-CD22020						CD2285	CD020483	u00000crpx_c_020483	2518441	2518461	+1	aattgtactccatacaattt		CD630_00240	41392	-114	-68	+1	CD020707	87954	-1
	CD_020697	u00000xxpx_o_020697	190977	-1	4137066	opposite	CD35410						CD2285	CD020483	u00000crpx_c_020483	2562447	2562467	+1	aattgtattgcacacaatat		CD630_00240	41392	-114	-68	+1	CD020709	46541	+1
	CD_020697	u00000xxpx_o_020697	2382662	-1	Not found	NA	Hypothetical proteins. C. difficile 630 contains transposase genes in this region.						CD2285	CD020483	u00000crpx_c_020483	2893188	2893208	+1	aattgtatctcccacaatat		CD630_00240	41392	-114	-68	+1	CD020710	46567	+1
	CD_020697	u00000xxpx_o_020697	2458122	+1	1853965	opposite	CD15970-CD15980						CD2285	CD020483	u00000crpx_c_020483	3501817	3501837	-1	tagttgtacttaaaacaatt		CD630_00240	41392	-114	-68	+1	CD020711	46568	+1
	CD_020697	u00000xxpx_o_020697	2760725	-1	1607834	opposite	CD13880-CD13890						CD2285	CD020485	u00000xxpx_o_020485	1255117	1255137	-1	aaattgtatctcccacaata		CD630_00240	41392	-114	-68	+1	CD020911	46549	+1
	CD_020697	u00000xxpx_o_020697	2774961	-1	1593616	opposite	CD13760						CD2285	CD020485	u00000xxpx_o_020485	1588229	1588249	-1	taattgtattgcacacaata		CD630_00240	41392	-114	-68	+1	CD020916	46840	+1
	CD_020697	u00000xxpx_o_020697	2901188	+1	1465488	opposite	CD12600-CD12610						CD2285	CD020485	u00000xxpx_o_020485	1628409	1628429	-1	taattgtactccatacaatt		CD630_00240	41392	-114	-68	+1	CD020922	46541	+1
	CD_020697	u00000xxpx_o_020697	302854	+1	4038198	opposite	CD34470						CD2285	CD020485	u00000xxpx_o_020485	691524	691544	+1	agttgtacttaaaacaattt		CD630_00240	41392	-114	-68	+1	CD021018	46499	+1
	CD_020697	u00000xxpx_o_020697	3060308	-1	1316048	opposite	CD11190-CD11200						CD2285	CD020485	u00000xxpx_o_020485	888216	888236	-1	taattgtatgcatcacaact		CD630_00240	41392	-114	-68	+1	CD021022	46696	+1
	CD_020697	u00000xxpx_o_020697	3296798	+1	1002430	opposite	CD08280						CD2285	CD020486	u00000crpx_c_020486	2579667	2579687	+1	aattgtactccatacaattt		CD630_00240	41392	-114	-68	+1	CD021024	4026698	-1
	CD_020697	u00000xxpx_o_020697	3385793	-1	915076	opposite	CD07490						CD2285	CD020486	u00000crpx_c_020486	2621128	2621148	+1	aattgtattgcacacaatat		CD630_00240	41392	-114	-68	+1	CD021025	442079	-1
	CD_020697	u00000xxpx_o_020697	847896	+1	3561672	opposite	CD30650-CD30660						CD2285	CD020486	u00000crpx_c_020486	2954029	2954049	+1	aattgtatctcccacaatat		CD630_00240	41392	-114	-68	+1	CD021026	46562	+1
	CD_020697	u00000xxpx_o_020697	981667	+1	3430190	opposite	CD29540						CD2285	CD020486	u00000crpx_c_020486	3322044	3322064	+1	aattgtatgcatcacaactt		CD630_00240	41392	-114	-68	+1	CD022456	46559	+1
	CD_020700	u00000crpx_c_020700	1464003	+1	1602777	same	CD13830-CD13840						CD2285	CD020486	u00000crpx_c_020486	3513134	3513154	-1	tagttgtacttaaaacaatt		CD630_00240	41392	-114	-68	+1	CD022457	46686	+1
	CD_020700	u00000crpx_c_020700	1469056	+1	1607834	same	CD13880-CD13890						CD2285	CD020688	u00000xxpx_o_020688	1421204	1421224	-1	aaattgtatctcccacaata		CD630_00270	45541	-134	-28	+1	CD020265	45423	+1
	CD_020700	u00000crpx_c_020700	1714671	-1	1853965	same	CD15970-CD15980						CD2285	CD020688	u00000xxpx_o_020688	1740176	1740196	-1	taattgtattgcacacaata		CD630_00270	45541	-134	-28	+1	CD020266	50744	+1
	CD_020700	u00000crpx_c_020700	2083033	-1	2268598	same	CD19660						CD2285	CD020688	u00000xxpx_o_020688	1783459	1783479	-1	taattgtactccatacaatt		CD630_00270	45541	-134	-28	+1	CD020472	50926	+1
	CD_020700	u00000crpx_c_020700	2312956	+1	2499662	same	CD21600						CD2285	CD020688	u00000xxpx_o_020688	772765	772785	+1	agttgtacttaaaacaattt		CD630_00270	45541	-134	-28	+1	CD020474	50712	+1
	CD_020700	u00000crpx_c_020700	2357425	+1	2551064	same	CD22010-CD22020						CD2285	CD020690	u00000xxpx_o_020690	1132916	1132936	-1	taattgtatgcatcacaact		CD630_00270	45541	-134	-28	+1	CD020475	50716	+1
	CD_020700	u00000crpx_c_020700	3230583	-1	3430190	same	CD29540						CD2285	CD020690	u00000xxpx_o_020690	1504896	1504916	-1	aaattgtatctcccacaata		CD630_00270	45541	-134	-28	+1	CD020476	50746	+1
	CD_020700	u00000crpx_c_020700	3351619	-1	3561672	same	CD30650-CD30660						CD2285	CD020690	u00000xxpx_o_020690	1838229	1838249	-1	taattgtattgcacacaata		CD630_00270	45541	-134	-28	+1	CD020477	4056487	+1
	CD_020700	u00000crpx_c_020700	3899173	+1	4137066	same	CD35410						CD2285	CD020690	u00000xxpx_o_020690	1879695	1879715	-1	taattgtactccatacaatt		CD630_00270	45541	-134	-28	+1	CD020478	50744	+1
	CD_020700	u00000crpx_c_020700	733018	+1	786216	same	CD06580-CD06590						CD2285	CD020690	u00000xxpx_o_020690	936526	936546	+1	agttgtacttaaaacaattt		CD630_00270	45541	-134	-28	+1	CD020479	50730	+1
	CD_020700	u00000crpx_c_020700	857433	+1	903889	same	CD07400-CD07410						CD2285	CD020691	u00000xxpx_o_020691	1435469	1435489	-1	aaattgtatctcccacaata		CD630_00270	45541	-134	-28	+1	CD020481	107982	-1
	CD_020700	u00002xxpx_o_020700	4022	-1	Not found	NA	Phage genes						CD2285	CD020691	u00000xxpx_o_020691	1765103	1765123	-1	taattgtattgcacacaata		CD630_00270	45541	-134	-28	+1	CD020482	50716	+1
	CD_020705	u00000xxpx_o_020705	1398605	+1	1030266	opposite	CD08540						CD2285	CD020691	u00000xxpx_o_020691	1806565	1806585	-1	taattgtactccatacaatt		CD630_00270	45541	-134	-28	+1	CD020483	50650	+1
	CD_020705	u00000xxpx_o_020705	1760769	+1	676913	opposite	CD05670-CD05690						CD2285	CD020691	u00000xxpx_o_020691	857546	857566	+1	agttgtacttaaaacaattt		CD630_00270	45541	-134	-28	+1	CD020485	4064245	-1
	CD_020705	u00000xxpx_o_020705	187665	-1	2328346	opposite	CD20171-CD20180						CD2285	CD020695	u00000crpx_c_020695	2453368	2453388	+1	aattgtactccatacaattt		CD630_00270	45541	-134	-28	+1	CD020486	50761	+1
	CD_020705	u00000xxpx_o_020705	583244	+1	1862076	opposite	CD16090						CD2285	CD020695	u00000crpx_c_020695	2496651	2496671	+1	aattgtattgcacacaatat		CD630_00270	45541	-134	-28	+1	CD020688	4186229	-1
	CD_020705	u00000xxpx_o_020705	893961	-1	1607834	opposite	CD13880-CD13890						CD2285	CD020695	u00000crpx_c_020695	2815624	2815644	+1	aattgtatctcccacaatat		CD630_00270	45541	-134	-28	+1	CD020690	107661	-1
	CD_020705	u00000xxpx_o_020705	899020	-1	1602777	opposite	CD13830-CD13840						CD2285	CD020695	u00000crpx_c_020695	3403136	3403156	-1	tagttgtacttaaaacaatt		CD630_00270	45541	-134	-28	+1	CD020691	106167	-1
	CD_020705	u00001xxpx_o_020705	204277	-1	3764193	opposite	CD32170						CD2285	CD020696	u00000xxpx_o_020696	2445501	2445521	+1	aattgtactccatacaattt		CD630_00270	45541	-134	-28	+1	CD020695	50716	+1
	CD_020705	u00001xxpx_o_020705	444153	+1	3561672	opposite	CD30650-CD30660						CD2285	CD020696	u00000xxpx_o_020696	2488784	2488804	+1	aattgtattgcacacaatat		CD630_00270	45541	-134	-28	+1	CD020696	39037	+1
	CD_020705	u00001xxpx_o_020705	520463	+1	3485345	opposite	CD30000						CD2285	CD020696	u00000xxpx_o_020696	2807761	2807781	+1	aattgtatctcccacaatat		CD630_00270	45541	-134	-28	+1	CD020697	4187370	-1
	CD_020705	u00001xxpx_o_020705	696190	-1	3271848	opposite	CD28000						CD2285	CD020696	u00000xxpx_o_020696	3341642	3341662	-1	tagttgtacttaaaacaatt		CD630_00270	45541	-134	-28	+1	CD020700	50746	+1
	CD_020705	u00001xxpx_o_020705	951041	-1	3017986	opposite	CD26110-CD26120						CD2285	CD020697	u00000xxpx_o_020697	1418797	1418817	-1	aaattgtatctcccacaata		CD630_00270	45541	-134	-28	+1	CD020705	83076	-1
	CD_020705	u00008xxpx_o_020705	165243	-1	4290190	same	CD36800						CD2285	CD020697	u00000xxpx_o_020697	1737772	1737792	-1	taattgtattgcacacaata		CD630_00270	45541	-134	-28	+1	CD020707	83805	-1
	CD_020705	u00011xxpx_o_020705	29234	+1	356293	opposite	CD02950						CD2285	CD020697	u00000xxpx_o_020697	1781055	1781075	-1	taattgtactccatacaatt		CD630_00270	45541	-134	-28	+1	CD020709	50690	+1
	CD_020707	u00000xxpx_o_020707	1003892	-1	3436734	opposite	CD29590						CD2285	CD020697	u00000xxpx_o_020697	770343	770363	+1	agttgtacttaaaacaattt		CD630_00270	45541	-134	-28	+1	CD020710	50716	+1
	CD_020707	u00000xxpx_o_020707	1010436	+1	3430190	opposite	CD29540						CD2285	CD020700	u00000crpx_c_020700	2418615	2418635	+1	aattgtactccatacaattt		CD630_00270	45541	-134	-28	+1	CD020711	50717	+1
	CD_020707	u00000xxpx_o_020707	1093039	-1	3298279	opposite	CD28250-CD28260						CD2285	CD020700	u00000crpx_c_020700	2460594	2460614	+1	aattgtattgcacacaatat		CD630_00270	45541	-134	-28	+1	CD020911	50698	+1
	CD_020707	u00000xxpx_o_020707	134857	+1	4290190	opposite	CD36800						CD2285	CD020700	u00000crpx_c_020700	2788620	2788640	+1	aattgtatctcccacaatat		CD630_00270	45541	-134	-28	+1	CD020916	50989	+1
	CD_020707	u00000xxpx_o_020707	1375805	+1	3054756	opposite	CD26460						CD2285	CD020700	u00000crpx_c_020700	3157852	3157872	+1	aattgtatgcatcacaactt		CD630_00270	45541	-134	-28	+1	CD020922	50690	+1
	CD_020707	u00000xxpx_o_020707	1611363	+1	2822456	opposite	CD24480						CD2285	CD020700	u00000crpx_c_020700	3395194	3395214	-1	tagttgtacttaaaacaatt		CD630_00270	45541	-134	-28	+1	CD021018	50648	+1
	CD_020707	u00000xxpx_o_020707	1821242	+1	2613601	opposite	CD22550						CD2285	CD020705	u00001xxpx_o_020705	1306117	1306137	-1	taattgtattgcacacaata		CD630_00270	45541	-134	-28	+1	CD021022	50845	+1
	CD_020707	u00000xxpx_o_020707	2133052	-1	2328346	opposite	CD20171-CD20180						CD2285	CD020705	u00001xxpx_o_020705	1349401	1349421	-1	taattgtactccatacaatt		CD630_00270	45541	-134	-28	+1	CD021024	4022549	-1
	CD_020707	u00000xxpx_o_020707	2543938	+1	1886462	opposite	CD16280						CD2285	CD020705	u00001xxpx_o_020705	399582	399602	+1	agttgtacttaaaacaattt		CD630_00270	45541	-134	-28	+1	CD021025	437930	-1
	CD_020707	u00000xxpx_o_020707	2670348	+1	Not found	NA	Hypothetical proteins						CD2285	CD020705	u00001xxpx_o_020705	987144	987164	-1	aaattgtatctcccacaata		CD630_00270	45541	-134	-28	+1	CD021026	50711	+1
	CD_020707	u00000xxpx_o_020707	2835345	+1	1649727	opposite	CD14210						CD2285	CD020707	u00000xxpx_o_020707	1451821	1451841	-1	aaattgtatctcccacaata		CD630_00270	45541	-134	-28	+1	CD022456	50708	+1
	CD_020707	u00000xxpx_o_020707	287843	-1	4137066	opposite	CD35410						CD2285	CD020707	u00000xxpx_o_020707	1781523	1781543	-1	taattgtattgcacacaata		CD630_00270	45541	-134	-28	+1	CD022457	50835	+1
	CD_020707	u00000xxpx_o_020707	2879171	-1	1607834	opposite	CD13880-CD13890						CD2285	CD020707	u00000xxpx_o_020707	1822985	1823005	-1	taattgtactccatacaatt		CD630_00290	48076	-91	-14	+1	CD020265	47958	+1
	CD_020707	u00000xxpx_o_020707	2884205	-1	1602777	opposite	CD13830-CD13840						CD2285	CD020707	u00000xxpx_o_020707	834958	834978	+1	agttgtacttaaaacaattt		CD630_00290	48076	-91	-14	+1	CD020266	53279	+1
	CD_020707	u00000xxpx_o_020707	2893365	-1	1593616	opposite	CD13760						CD2285	CD020709	u00000crpx_c_020709	2485132	2485152	+1	aattgtactccatacaattt		CD630_00290	48076	-91	-14	+1	CD020472	53461	+1
	CD_020707	u00000xxpx_o_020707	3004943	-1	1482075	opposite	CD12750						CD2285	CD020709	u00000crpx_c_020709	2525308	2525328	+1	aattgtattgcacacaatat		CD630_00290	48076	-91	-14	+1	CD020474	53247	+1
	CD_020707	u00000xxpx_o_020707	3071681	-1	1400624	opposite	CD12010						CD2285	CD020709	u00000crpx_c_020709	2853413	2853433	+1	aattgtatctcccacaatat		CD630_00290	48076	-91	-14	+1	CD020475	53251	+1
	CD_020707	u00000xxpx_o_020707	3134282	-1	1338025	opposite	CD11380						CD2285	CD020709	u00000crpx_c_020709	3220920	3220940	+1	aattgtatgcatcacaactt		CD630_00290	48076	-91	-14	+1	CD020476	53281	+1
	CD_020707	u00000xxpx_o_020707	3156257	-1	1316048	opposite	CD11190-CD11200						CD2285	CD020709	u00000crpx_c_020709	3415650	3415670	-1	tagttgtacttaaaacaatt		CD630_00290	48076	-91	-14	+1	CD020477	4059022	+1
	CD_020707	u00000xxpx_o_020707	3224232	-1	Not found	NA	Phage genes						CD2285	CD020710	u00000crpx_c_020710	2437524	2437544	+1	aattgtactccatacaattt		CD630_00290	48076	-91	-14	+1	CD020478	53279	+1
	CD_020707	u00000xxpx_o_020707	3390173	+1	1053761	opposite	CD08760						CD2285	CD020710	u00000crpx_c_020710	2480807	2480827	+1	aattgtattgcacacaatat		CD630_00290	48076	-91	-14	+1	CD020479	53265	+1
	CD_020707	u00000xxpx_o_020707	3781631	+1	661454	opposite	CD05550						CD2285	CD020710	u00000crpx_c_020710	2799781	2799801	+1	aattgtatctcccacaatat		CD630_00290	48076	-91	-14	+1	CD020481	105447	-1
	CD_020707	u00000xxpx_o_020707	4205576	-1	199096	opposite	CD01490						CD2285	CD020710	u00000crpx_c_020710	3448300	3448320	-1	tagttgtacttaaaacaatt		CD630_00290	48076	-91	-14	+1	CD020482	53251	+1
	CD_020707	u00000xxpx_o_020707	547244	+1	3859150	opposite	CD32960						CD2285	CD020711	u00000crpx_c_020711	2441140	2441160	+1	aattgtactccatacaattt		CD630_00290	48076	-91	-14	+1	CD020483	53185	+1
	CD_020707	u00000xxpx_o_020707	568860	+1	3837534	opposite	CD32790						CD2285	CD020711	u00000crpx_c_020711	2484423	2484443	+1	aattgtattgcacacaatat		CD630_00290	48076	-91	-14	+1	CD020485	4061710	-1
	CD_020707	u00000xxpx_o_020707	878874	+1	3561672	opposite	CD30650-CD30660						CD2285	CD020711	u00000crpx_c_020711	2803398	2803418	+1	aattgtatctcccacaatat		CD630_00290	48076	-91	-14	+1	CD020486	53296	+1
	CD_020709	u00000crpx_c_020709	1187159	+1	1316048	same	CD11190-CD11200						CD2285	CD020711	u00000crpx_c_020711	3419068	3419088	-1	tagttgtacttaaaacaatt		CD630_00290	48076	-91	-14	+1	CD020688	4183694	-1
	CD_020709	u00000crpx_c_020709	1358612	-1	1487922	same	CD12810						CD2285	CD020911	u00000crpx_c_020911	2471822	2471842	+1	aattgtactccatacaattt		CD630_00290	48076	-91	-14	+1	CD020690	105126	-1
	CD_020709	u00000crpx_c_020709	1471695	+1	1602777	same	CD13830-CD13840						CD2285	CD020911	u00000crpx_c_020911	2513799	2513819	+1	aattgtattgcacacaatat		CD630_00290	48076	-91	-14	+1	CD020691	103632	-1
	CD_020709	u00000crpx_c_020709	1476753	+1	1607834	same	CD13880-CD13890						CD2285	CD020911	u00000crpx_c_020911	2842112	2842132	+1	aattgtatctcccacaatat		CD630_00290	48076	-91	-14	+1	CD020695	53251	+1
	CD_020709	u00000crpx_c_020709	1599893	-1	1731230	same	CD14930-CD14940						CD2285	CD020911	u00000crpx_c_020911	3215987	3216007	+1	aattgtatgcatcacaactt		CD630_00290	48076	-91	-14	+1	CD020696	41572	+1
	CD_020709	u00000crpx_c_020709	1777089	-1	1853965	same	CD15970-CD15980						CD2285	CD020911	u00000crpx_c_020911	3429540	3429560	-1	tagttgtacttaaaacaatt		CD630_00290	48076	-91	-14	+1	CD020697	4184835	-1
	CD_020709	u00000crpx_c_020709	1785204	-1	1862076	same	CD16090						CD2285	CD020916	u00000crpx_c_020916	2528852	2528872	+1	aattgtactccatacaattt		CD630_00290	48076	-91	-14	+1	CD020700	53281	+1
	CD_020709	u00000crpx_c_020709	2395146	+1	2522809	same	CD21800						CD2285	CD020916	u00000crpx_c_020916	2570314	2570334	+1	aattgtattgcacacaatat		CD630_00290	48076	-91	-14	+1	CD020705	80541	-1
	CD_020709	u00000crpx_c_020709	2423362	+1	2551064	same	CD22010-CD22020						CD2285	CD020916	u00000crpx_c_020916	2900015	2900035	+1	aattgtatctcccacaatat		CD630_00290	48076	-91	-14	+1	CD020707	81270	-1
	CD_020709	u00000crpx_c_020709	2486895	-1	2613601	same	CD22550						CD2285	CD020916	u00000crpx_c_020916	3478447	3478467	-1	tagttgtacttaaaacaatt		CD630_00290	48076	-91	-14	+1	CD020709	53225	+1
	CD_020709	u00000crpx_c_020709	2532827	+1	2660817	same	CD22950						CD2285	CD020922	u00000crpx_c_020922	2485056	2485076	+1	aattgtactccatacaattt		CD630_00290	48076	-91	-14	+1	CD020710	53251	+1
	CD_020709	u00000crpx_c_020709	2694556	-1	2822456	same	CD24480						CD2285	CD020922	u00000crpx_c_020922	2525232	2525252	+1	aattgtattgcacacaatat		CD630_00290	48076	-91	-14	+1	CD020711	53252	+1
	CD_020709	u00000crpx_c_020709	2764681	-1	2892593	same	CD25040-CD25050						CD2285	CD020922	u00000crpx_c_020922	2853336	2853356	+1	aattgtatctcccacaatat		CD630_00290	48076	-91	-14	+1	CD020911	53233	+1
	CD_020709	u00000crpx_c_020709	3105715	+1	3236244	same	CD27830-CD27840						CD2285	CD020922	u00000crpx_c_020922	3220906	3220926	+1	aattgtatgcatcacaactt		CD630_00290	48076	-91	-14	+1	CD020916	53524	+1
	CD_020709	u00000crpx_c_020709	3250990	-1	3430190	same	CD29540						CD2285	CD020922	u00000crpx_c_020922	3415635	3415655	-1	tagttgtacttaaaacaatt		CD630_00290	48076	-91	-14	+1	CD020922	53225	+1
	CD_020709	u00000crpx_c_020709	3295690	-1	3485345	same	CD30000						CD2285	CD021018	u00000crpx_c_021018	2488501	2488521	+1	aattgtactccatacaattt		CD630_00290	48076	-91	-14	+1	CD021018	53183	+1
	CD_020709	u00000crpx_c_020709	3372075	-1	3561672	same	CD30650-CD30660						CD2285	CD021018	u00000crpx_c_021018	2530701	2530721	+1	aattgtattgcacacaatat		CD630_00290	48076	-91	-14	+1	CD021022	53380	+1
	CD_020709	u00000crpx_c_020709	3383481	-1	Not found	NA	Type I REase						CD2285	CD021018	u00000crpx_c_021018	2885959	2885979	+1	aattgtatctcccacaatat		CD630_00290	48076	-91	-14	+1	CD021024	4020014	-1
	CD_020709	u00000crpx_c_020709	3558740	-1	3711269	same	CD31750-CD31760						CD2285	CD021018	u00000crpx_c_021018	3470670	3470690	-1	tagttgtacttaaaacaatt		CD630_00290	48076	-91	-14	+1	CD021025	435395	-1
	CD_020709	u00000crpx_c_020709	3602843	-1	3755461	same	CD32080-CD32090						CD2285	CD021022	u00000crpx_c_021022	2557416	2557436	+1	aattgtactccatacaattt		CD630_00290	48076	-91	-14	+1	CD021026	53246	+1
	CD_020709	u00000crpx_c_020709	3611575	+1	3764193	same	CD32170						CD2285	CD021022	u00000crpx_c_021022	2598878	2598898	+1	aattgtattgcacacaatat		CD630_00290	48076	-91	-14	+1	CD022456	53243	+1
	CD_020709	u00000crpx_c_020709	3847798	-1	4044456	same	CD34510						CD2285	CD021022	u00000crpx_c_021022	2928579	2928599	+1	aattgtatctcccacaatat		CD630_00290	48076	-91	-14	+1	CD022457	53370	+1
	CD_020709	u00000crpx_c_020709	3903125	-1	4099781	same	CD35090						CD2285	CD021022	u00000crpx_c_021022	3300787	3300807	+1	aattgtatgcatcacaactt		CD630_00390	61659	-114	-114	+1	CD020265	61545	+1
	CD_020709	u00000crpx_c_020709	3938038	+1	4137066	same	CD35410						CD2285	CD021022	u00000crpx_c_021022	3506698	3506718	-1	tagttgtacttaaaacaatt		CD630_00390	61659	-114	-114	+1	CD020266	68732	+1
	CD_020709	u00000crpx_c_020709	4034307	+1	4233356	same	CD36250						CD2285	CD021024	u00000xxpx_o_021024	1284638	1284658	-1	aaattgtatctcccacaata		CD630_00390	61659	-114	-114	+1	CD020472	67048	+1
	CD_020709	u00000crpx_c_020709	631832	-1	676913	same	CD05670-CD05690						CD2285	CD021024	u00000xxpx_o_021024	1612664	1612684	-1	taattgtattgcacacaata		CD630_00390	61659	-114	-114	+1	CD020474	66833	+1
	CD_020709	u00000crpx_c_020709	728948	-1	773647	same	CD06500						CD2285	CD021024	u00000xxpx_o_021024	1654643	1654663	-1	taattgtactccatacaatt		CD630_00390	61659	-114	-114	+1	CD020475	66838	+1
	CD_020709	u00000crpx_c_020709	741400	+1	786216	same	CD06580-CD06590						CD2285	CD021024	u00000xxpx_o_021024	678063	678083	+1	agttgtacttaaaacaattt		CD630_00390	61659	-114	-114	+1	CD020476	66868	+1
	CD_020709	u00000crpx_c_020709	958806	-1	1002430	same	CD08280						CD2285	CD021024	u00000xxpx_o_021024	915406	915426	-1	taattgtatgcatcacaact		CD630_00390	61659	-114	-114	+1	CD020477	4072609	+1
	CD_020709	u00000crpx_c_020709	987744	-1	1030266	same	CD08540						CD2285	CD021025	u00000xxpx_o_021025	1153289	1153309	+1	agttgtacttaaaacaattt		CD630_00390	61659	-114	-114	+1	CD020478	68732	+1
	CD_020710	u00000crpx_c_020710	1158243	+1	1316048	same	CD11190-CD11200						CD2285	CD021025	u00000xxpx_o_021025	1366734	1366754	-1	taattgtatgcatcacaact		CD630_00390	61659	-114	-114	+1	CD020479	68732	+1
	CD_020710	u00000crpx_c_020710	1226148	+1	1376396	same	CD630_11750						CD2285	CD021025	u00000xxpx_o_021025	1748164	1748184	-1	aaattgtatctcccacaata		CD630_00390	61659	-114	-114	+1	CD020481	91860	-1
	CD_020710	u00000crpx_c_020710	1314958	+1	1463071	same	CD12580-CD12590						CD2285	CD021025	u00000xxpx_o_021025	2076485	2076505	-1	taattgtattgcacacaata		CD630_00390	61659	-114	-114	+1	CD020482	66836	+1
	CD_020710	u00000crpx_c_020710	1317364	-1	1465488	same	CD12600-CD12610						CD2285	CD021025	u00000xxpx_o_021025	2118464	2118484	-1	taattgtactccatacaatt		CD630_00390	61659	-114	-114	+1	CD020483	68656	+1
	CD_020710	u00000crpx_c_020710	1457827	+1	1607834	same	CD13880-CD13890						CD2285	CD021026	u00000crpx_c_021026	2457033	2457053	+1	aattgtactccatacaattt		CD630_00390	61659	-114	-114	+1	CD020485	4046258	-1
	CD_020710	u00000crpx_c_020710	1712892	+1	Not found	NA	Phage genes						CD2285	CD021026	u00000crpx_c_021026	2500311	2500331	+1	aattgtattgcacacaatat		CD630_00390	61659	-114	-114	+1	CD020486	68765	+1
	CD_020710	u00000crpx_c_020710	1760430	-1	1853965	same	CD15970-CD15980						CD2285	CD021026	u00000crpx_c_021026	2819261	2819281	+1	aattgtatctcccacaatat		CD630_00390	61659	-114	-114	+1	CD020688	4170107	-1
	CD_020710	u00000crpx_c_020710	1847749	+1	1943453	same	CD16670-CD16671						CD2285	CD021026	u00000crpx_c_021026	3353093	3353113	-1	tagttgtacttaaaacaatt		CD630_00390	61659	-114	-114	+1	CD020690	89673	-1
	CD_020710	u00000crpx_c_020710	2439288	-1	2613601	same	CD22550						CD2285	CD022456	u00000crpx_c_022456	2561122	2561142	+1	aattgtactccatacaattt		CD630_00390	61659	-114	-114	+1	CD020691	90045	-1
	CD_020710	u00000crpx_c_020710	2717233	-1	2892593	same	CD25040-CD25050						CD2285	CD022456	u00000crpx_c_022456	2603108	2603128	+1	aattgtattgcacacaatat		CD630_00390	61659	-114	-114	+1	CD020695	66838	+1
	CD_020710	u00000crpx_c_020710	2835904	+1	3017986	same	CD26110-CD26120						CD2285	CD022456	u00000crpx_c_022456	2932882	2932902	+1	aattgtatctcccacaatat		CD630_00390	61659	-114	-114	+1	CD020696	55159	+1
	CD_020710	u00000crpx_c_020710	3096145	-1	3277209	same	CD28060						CD2285	CD022456	u00000crpx_c_022456	3322863	3322883	+1	aattgtatgcatcacaactt		CD630_00390	61659	-114	-114	+1	CD020697	4171248	-1
	CD_020710	u00000crpx_c_020710	3126469	+1	3303557	same	CD28300-CD28310						CD2285	CD022456	u00000crpx_c_022456	3561357	3561377	-1	tagttgtacttaaaacaatt		CD630_00390	61659	-114	-114	+1	CD020700	66868	+1
	CD_020710	u00000crpx_c_020710	3370767	-1	3561672	same	CD30650-CD30660						CD2285	CD022457	u00000crpx_c_022457	2585708	2585728	+1	aattgtactccatacaattt		CD630_00390	61659	-114	-114	+1	CD020705	66954	-1
	CD_020710	u00000crpx_c_020710	4027618	+1	4137066	same	CD35410						CD2285	CD022457	u00000crpx_c_022457	2627173	2627193	+1	aattgtattgcacacaatat		CD630_00390	61659	-114	-114	+1	CD020707	67683	-1
	CD_020710	u00000crpx_c_020710	410107	-1	412235	same	CD03380						CD2285	CD022457	u00000crpx_c_022457	2955757	2955777	+1	aattgtatctcccacaatat		CD630_00390	61659	-114	-114	+1	CD020709	68684	+1
	CD_020710	u00000crpx_c_020710	945904	-1	1022985	same	CD08460-CD08470						CD2285	CD022457	u00000crpx_c_022457	3397900	3397920	+1	aattgtatgcatcacaactt		CD630_00390	61659	-114	-114	+1	CD020710	66838	+1
	CD_020711	u00000crpx_c_020711	1161872	+1	1316048	same	CD11190-CD11200						CD2285	CD022457	u00000crpx_c_022457	3642448	3642468	-1	tagttgtacttaaaacaatt		CD630_00390	61659	-114	-114	+1	CD020711	66839	+1
	CD_020711	u00000crpx_c_020711	1320993	-1	1465488	NA	CD12600-CD12610						CD2285	CD630	NA	2611834	2611854	+1	aattgtactccatacaattt		CD630_00390	61659	-114	-114	+1	CD020911	66816	+1
	CD_020711	u00000crpx_c_020711	1447206	+1	1593616	same	CD13760						CD2285	CD630	NA	2653298	2653318	+1	aattgtattgcacacaatat		CD630_00390	61659	-114	-114	+1	CD020916	67111	+1
	CD_020711	u00000crpx_c_020711	1456383	+1	1602777	same	CD13830-CD13840						CD2285	CD630	NA	2983772	2983792	+1	aattgtatctcccacaatat		CD630_00390	61659	-114	-114	+1	CD020922	68684	+1
	CD_020711	u00000crpx_c_020711	1461442	+1	1607834	same	CD13880-CD13890						CD2285	CD630	NA	3350953	3350973	+1	aattgtatgcatcacaactt		CD630_00390	61659	-114	-114	+1	CD021018	68654	+1
	CD_020711	u00000crpx_c_020711	1503748	-1	1649727	same	CD14210						CD2285	CD630	NA	3596363	3596383	-1	tagttgtacttaaaacaatt		CD630_00390	61659	-114	-114	+1	CD021022	66967	+1
	CD_020711	u00000crpx_c_020711	1619508	+1	1765390	same	CD15220-CD15230						CcpA	CD020265	u00000crpx_c_020265	1004256	1004271	-1	tagaaaaagttttga		CD630_00390	61659	-114	-114	+1	CD021024	4006427	-1
	CD_020711	u00000crpx_c_020711	1716508	+1	Not found	NA	Phage genes						CcpA	CD020265	u00000crpx_c_020265	1009691	1009706	-1	gcgaaaaggttagct		CD630_00390	61659	-114	-114	+1	CD021025	421808	-1
	CD_020711	u00000crpx_c_020711	1764046	-1	1853965	same	CD15970-CD15980						CcpA	CD020265	u00000crpx_c_020265	101161	101176	+1	agaaaatgttatatt		CD630_00390	61659	-114	-114	+1	CD021026	66833	+1
	CD_020711	u00000crpx_c_020711	2442904	-1	2613601	same	CD22550						CcpA	CD020265	u00000crpx_c_020265	1015410	1015425	+1	agaaatgattttcta		CD630_00390	61659	-114	-114	+1	CD022456	68696	+1
	CD_020711	u00000crpx_c_020711	2651181	-1	2822456	same	CD24480						CcpA	CD020265	u00000crpx_c_020265	1023412	1023427	+1	agaaaaagttatgaa		CD630_00390	61659	-114	-114	+1	CD022457	66953	+1
	CD_020711	u00000crpx_c_020711	2720849	-1	2892593	same	CD25040-CD25050						CcpA	CD020265	u00000crpx_c_020265	1042897	1042912	+1	tgaaaaagtttattt		CD630_00420	67277	-76	-31	+1	CD020265	67211	+1
	CD_020711	u00000crpx_c_020711	2851427	-1	3028022	same	CD26180-CD26190						CcpA	CD020265	u00000crpx_c_020265	1048806	1048821	+1	agaaaaggatatgta		CD630_00420	67277	-76	-31	+1	CD020266	74398	+1
	CD_020711	u00000crpx_c_020711	3207697	-1	3430190	same	CD29540						CcpA	CD020265	u00000crpx_c_020265	1060682	1060697	+1	agaaaaggttaatat		CD630_00420	67277	-76	-31	+1	CD020472	72714	+1
	CD_020711	u00000crpx_c_020711	3341534	-1	3561672	same	CD30650-CD30660						CcpA	CD020265	u00000crpx_c_020265	1069426	1069441	+1	agaaatggttttatt		CD630_00420	67277	-76	-31	+1	CD020474	72498	+1
	CD_020711	u00000crpx_c_020711	3614231	1	3764193	same	CD32170						CcpA	CD020265	u00000crpx_c_020265	1076911	1076926	+1	agataaaattttctt		CD630_00420	67277	-76	-31	+1	CD020475	72504	+1
	CD_020711	u00000crpx_c_020711	3998448	1	4137066	same	CD35410						CcpA	CD020265	u00000crpx_c_020265	1083714	1083729	-1	taaaaaagattttct		CD630_00420	67277	-76	-31	+1	CD020476	72534	+1
	CD_020711	u00000crpx_c_020711	4174245	-1	4290191	same	CD36800						CcpA	CD020265	u00000crpx_c_020265	109356	109371	-1	tggaacatgttttct		CD630_00420	67277	-76	-31	+1	CD020477	4078275	+1
	CD_020911	u00000crpx_c_020911	1284890	1	1412217	same	CD630_12130						CcpA	CD020265	u00000crpx_c_020265	1110770	1110785	+1	ggaagagattttcat		CD630_00420	67277	-76	-31	+1	CD020478	74398	+1
	CD_020911	u00000crpx_c_020911	1800583	1	1929933	same	CD16600-CD16601						CcpA	CD020265	u00000crpx_c_020265	1117539	1117554	+1	agagaaggatttctt		CD630_00420	67277	-76	-31	+1	CD020479	74398	+1
	CD_020911	u00000crpx_c_020911	2142002	1	2328346	same	CD20171-CD20180						CcpA	CD020265	u00000crpx_c_020265	1119434	1119449	+1	agaaaagatttgcca		CD630_00420	67277	-76	-31	+1	CD020481	86194	-1
	CD_020911	u00000crpx_c_020911	2752730	-1	2892593	same	CD25040-CD25050						CcpA	CD020265	u00000crpx_c_020265	1158505	1158520	+1	ggaaaaagttttctt		CD630_00420	67277	-76	-31	+1	CD020482	72502	+1
	CD_020911	u00000crpx_c_020911	3385615	-1	3561672	same	CD30650-CD30660						CcpA	CD020265	u00000crpx_c_020265	1168000	1168015	+1	agaaaagaatatcaa		CD630_00420	67277	-76	-31	+1	CD020483	74322	+1
	CD_020911	u00000crpx_c_020911	3482164	1	3650608	same	CD31330						CcpA	CD020265	u00000crpx_c_020265	1172993	1173008	+1	ggaagaagttttctt		CD630_00420	67277	-76	-31	+1	CD020485	4040592	-1
	CD_020911	u00000crpx_c_020911	363387	1	350414	same	CD02900						CcpA	CD020265	u00000crpx_c_020265	1176483	1176498	-1	tagaaaaggataact		CD630_00420	67277	-76	-31	+1	CD020486	74431	+1
	CD_020911	u00000crpx_c_020911	3930333	-1	4091830	same	CD35010						CcpA	CD020265	u00000crpx_c_020265	1176515	1176530	+1	agaaaaggataactt		CD630_00420	67277	-76	-31	+1	CD020688	4164441	-1
	CD_020911	u00000crpx_c_020911	4091868	-1	4256120	same	CD36450-CD36460						CcpA	CD020265	u00000crpx_c_020265	1177762	1177777	+1	agaaaacattataat		CD630_00420	67277	-76	-31	+1	CD020690	84007	-1
	CD_020911	u00000crpx_c_020911	734822	1	786216	same	CD06580-CD06590						CcpA	CD020265	u00000crpx_c_020265	1183659	1183674	+1	agaaatgattttcta		CD630_00420	67277	-76	-31	+1	CD020691	84379	-1
	CD_020911	u00000crpx_c_020911	880425	1	Not found	NA	NADPH-flavin oxidoreductase -Cyclic di-GMP phosphodiesterase Gmr						CcpA	CD020265	u00000crpx_c_020265	1200394	1200409	-1	aggaaaaggattgct		CD630_00420	67277	-76	-31	+1	CD020695	72504	+1
	CD_020916	u00000crpx_c_020916	1185626	-1	Not found	NA	Phage genes						CcpA	CD020265	u00000crpx_c_020265	1207248	1207263	+1	aaaaaaggttttttt		CD630_00420	67277	-76	-31	+1	CD020696	60824	+1
	CD_020916	u00000crpx_c_020916	1185710	1	Not found	NA	Phage genes						CcpA	CD020265	u00000crpx_c_020265	1230682	1230697	+1	agataaagttttcat		CD630_00420	67277	-76	-31	+1	CD020697	4165582	-1
	CD_020916	u00000crpx_c_020916	1525780	1	1602777	same	CD13830-CD13840						CcpA	CD020265	u00000crpx_c_020265	1244442	1244457	+1	ataaaaagtttactt		CD630_00420	67277	-76	-31	+1	CD020700	72534	+1
	CD_020916	u00000crpx_c_020916	1530814	1	1607834	same	CD13880-CD13890						CcpA	CD020265	u00000crpx_c_020265	1246073	1246088	+1	agaaaaagttaacat		CD630_00420	67277	-76	-31	+1	CD020705	61287	-1
	CD_020916	u00000crpx_c_020916	3302688	-1	3430190	same	CD29540						CcpA	CD020265	u00000crpx_c_020265	1250195	1250210	+1	agaaaaagttttgat		CD630_00420	67277	-76	-31	+1	CD020707	62017	-1
	CD_020916	u00000crpx_c_020916	3434551	-1	3561672	same	CD30650-CD30660						CcpA	CD020265	u00000crpx_c_020265	1253777	1253792	+1	ggaaaacaattactt		CD630_00420	67277	-76	-31	+1	CD020709	74350	+1
	CD_020922	u00000crpx_c_020922	1187094	1	1316048	same	CD11190-CD11200						CcpA	CD020265	u00000crpx_c_020265	1260819	1260834	+1	agaaaaaaatatctt		CD630_00420	67277	-76	-31	+1	CD020710	72504	+1
	CD_020922	u00000crpx_c_020922	1462454	1	1593616	same	CD13760						CcpA	CD020265	u00000crpx_c_020265	1296394	1296409	-1	aggaaaatgttacca		CD630_00420	67277	-76	-31	+1	CD020711	72505	+1
	CD_020922	u00000crpx_c_020922	1471628	1	1602777	same	CD13830-CD13840						CcpA	CD020265	u00000crpx_c_020265	1305068	1305083	-1	aggaaaaaatttttt		CD630_00420	67277	-76	-31	+1	CD020911	72482	+1
	CD_020922	u00000crpx_c_020922	162999	1	155993	same	CD01111						CcpA	CD020265	u00000crpx_c_020265	1316999	1317014	+1	agaaaagatttgtat		CD630_00420	67277	-76	-31	+1	CD020916	72777	+1
	CD_020922	u00000crpx_c_020922	3841618	-1	4038198	same	CD34470						CcpA	CD020265	u00000crpx_c_020265	1329687	1329702	+1	ggaaaacgatttttt		CD630_00420	67277	-76	-31	+1	CD020922	74350	+1
	CD_020922	u00000crpx_c_020922	4091219	-1	4290191	same	CD36800						CcpA	CD020265	u00000crpx_c_020265	1336899	1336914	+1	ggataaagttttcaa		CD630_00420	67277	-76	-31	+1	CD021018	74320	+1
	CD_020922	u00000crpx_c_020922	496946	-1	531646	same	CD04470						CcpA	CD020265	u00000crpx_c_020265	1362406	1362421	-1	aagaaaagtttttct		CD630_00420	67277	-76	-31	+1	CD021022	72600	+1
	CD_020922	u00000crpx_c_020922	741338	1	786216	same	CD06580-CD06590						CcpA	CD020265	u00000crpx_c_020265	1396254	1396269	+1	ggaaatagttaactt		CD630_00420	67277	-76	-31	+1	CD021024	4000761	-1
	CD_021018	u00000crpx_c_021018	1207281	-1	1284153	same	CD10900						CcpA	CD020265	u00000crpx_c_020265	1414840	1414855	+1	agaaaacgttttaaa		CD630_00420	67277	-76	-31	+1	CD021025	416142	-1
	CD_021018	u00000crpx_c_021018	702543	-1	728976	same	CD06060						CcpA	CD020265	u00000crpx_c_020265	1426488	1426503	-1	aagaaatcgtttgat		CD630_00420	67277	-76	-31	+1	CD021026	72499	+1
	CD_021018	u00001crpx_p_021018	120952	-1	Not found	NA	Phage genes						CcpA	CD020265	u00000crpx_c_020265	1433937	1433952	+1	ataaaaagttttcaa		CD630_00420	67277	-76	-31	+1	CD022456	74329	+1
	CD_021018	u00001crpx_p_021018	56904	1	Not found	NA	Phage genes						CcpA	CD020265	u00000crpx_c_020265	1467985	1468000	+1	agaaagcgttttgaa		CD630_00420	67277	-76	-31	+1	CD022457	72586	+1
	CD_021018	u00001crpx_p_021018	874	1	Not found	NA	Phage genes						CcpA	CD020265	u00000crpx_c_020265	1478713	1478728	+1	gaaaaaggttatcat		CD630_00460	70509	-61	0	+1	CD020265	70427	+1
	CD_021018	u00002crpx_p_021018	29898	1	Not found	NA	Phage genes						CcpA	CD020265	u00000crpx_c_020265	1482416	1482431	+1	ggataatattttctt		CD630_00460	70509	-61	0	+1	CD020266	77615	+1
	CD_021022	u00000crpx_c_021022	1209756	1	1316048	same	CD11190-CD11200						CcpA	CD020265	u00000crpx_c_020265	1484252	1484267	+1	agaaaatgatttgat		CD630_00460	70509	-61	0	+1	CD020472	75931	+1
	CD_021022	u00000crpx_c_021022	1487115	1	1593616	same	CD13760						CcpA	CD020265	u00000crpx_c_020265	1497427	1497442	-1	aataaaaagtttact		CD630_00460	70509	-61	0	+1	CD020474	75714	+1
	CD_021022	u00000crpx_c_021022	1496275	1	1602777	same	CD13830-CD13840						CcpA	CD020265	u00000crpx_c_020265	1504451	1504466	-1	gagaaaaagttttta		CD630_00460	70509	-61	0	+1	CD020475	75721	+1
	CD_021022	u00000crpx_c_021022	1501309	1	1607834	same	CD13880-CD13890						CcpA	CD020265	u00000crpx_c_020265	1518308	1518323	+1	agaaaacaatttcta		CD630_00460	70509	-61	0	+1	CD020476	75751	+1
	CD_021022	u00000crpx_c_021022	2464853	1	2551064	same	CD22010-CD22020						CcpA	CD020265	u00000crpx_c_020265	1523227	1523242	+1	ggaaaaagaattctt		CD630_00460	70509	-61	0	+1	CD020477	4081492	+1
	CD_021022	u00000crpx_c_021022	2839171	-1	2892593	same	CD25040-CD25050						CcpA	CD020265	u00000crpx_c_020265	1556861	1556876	-1	tagaaaaggattaca		CD630_00460	70509	-61	0	+1	CD020478	77615	+1
	CD_021022	u00000crpx_c_021022	3462802	-1	3561672	same	CD30650-CD30660						CcpA	CD020265	u00000crpx_c_020265	1559629	1559644	+1	ggaaatagttatgtt		CD630_00460	70509	-61	0	+1	CD020479	77615	+1
	CD_021022	u00000crpx_c_021022	717064	1	786216	same	CD06580-CD06590						CcpA	CD020265	u00000crpx_c_020265	1573835	1573850	+1	agaaaaagatttaaa		CD630_00460	70509	-61	0	+1	CD020481	82977	-1
	CD_021022	u00005crpx_p_021022	18282	1	Not found	NA	Phage genes						CcpA	CD020265	u00000crpx_c_020265	1590280	1590295	+1	agaaatgattttcta		CD630_00460	70509	-61	0	+1	CD020482	75719	+1
	CD_021024	u00000xxpx_o_021024	1715853	-1	2551064	opposite	CD22010-CD22020						CcpA	CD020265	u00000crpx_c_020265	1594675	1594690	+1	agaaaaggatatgat		CD630_00460	70509	-61	0	+1	CD020483	77539	+1
	CD_021024	u00000xxpx_o_021024	1990245	1	2268598	opposite	CD19660						CcpA	CD020265	u00000crpx_c_020265	1594724	1594739	+1	agaaaagaattactt		CD630_00460	70509	-61	0	+1	CD020485	4037376	-1
	CD_021024	u00000xxpx_o_021024	2604227	-1	1607834	opposite	CD13880-CD13890						CcpA	CD020265	u00000crpx_c_020265	1596757	1596772	+1	ggaaaaggatttttt		CD630_00460	70509	-61	0	+1	CD020486	77648	+1
	CD_021024	u00000xxpx_o_021024	2618454	-1	1593616	opposite	CD13760						CcpA	CD020265	u00000crpx_c_020265	1609630	1609645	+1	tgaaaaagtttttta		CD630_00460	70509	-61	0	+1	CD020688	4161224	-1
	CD_021024	u00000xxpx_o_021024	3215848	-1	903889	opposite	CD07400-CD07410						CcpA	CD020265	u00000crpx_c_020265	1620131	1620146	+1	agaaaatgatatgat		CD630_00460	70509	-61	0	+1	CD020690	80790	-1
	CD_021024	u00000xxpx_o_021024	3340264	-1	786216	opposite	CD06580-CD06590						CcpA	CD020265	u00000crpx_c_020265	1641891	1641906	+1	agaaaaagtttttat		CD630_00460	70509	-61	0	+1	CD020691	81162	-1
	CD_021024	u00000xxpx_o_021024	721658	1	3561672	opposite	CD30650-CD30660						CcpA	CD020265	u00000crpx_c_020265	1646750	1646765	+1	agaaaacgattttgt		CD630_00460	70509	-61	0	+1	CD020695	75721	+1
	CD_021024	u00000xxpx_o_021024	842695	1	3430190	opposite	CD29540						CcpA	CD020265	u00000crpx_c_020265	1684628	1684643	+1	aaaaaaggttaacat		CD630_00460	70509	-61	0	+1	CD020696	64041	+1
	CD_021024	u00003crpx_p_021024	27242	-1	Not found	NA	Phage genes						CcpA	CD020265	u00000crpx_c_020265	1687916	1687931	+1	ggaaaaggtttagaa		CD630_00460	70509	-61	0	+1	CD020697	4162365	-1
	CD_021024	u00005xxpx_o_021024	116	-1	Not found	NA	Hypothetical proteins						CcpA	CD020265	u00000crpx_c_020265	1705254	1705269	+1	agaaaaagattttaa		CD630_00460	70509	-61	0	+1	CD020700	75751	+1
	CD_021025	u00000xxpx_o_021025	1033277	1	3711269	opposite	CD31750-CD31760						CcpA	CD020265	u00000crpx_c_020265	1708486	1708501	+1	agaaaaagttaagat		CD630_00460	70509	-61	0	+1	CD020705	58070	-1
	CD_021025	u00000xxpx_o_021025	1336682	1	3430190	opposite	CD29540						CcpA	CD020265	u00000crpx_c_020265	1741123	1741138	+1	agaaatgattttcta		CD630_00460	70509	-61	0	+1	CD020707	58800	-1
	CD_021025	u00000xxpx_o_021025	1867281	-1	2862882	opposite	CD24810						CcpA	CD020265	u00000crpx_c_020265	1747219	1747234	+1	agaaaagatttagtt		CD630_00460	70509	-61	0	+1	CD020709	77567	+1
	CD_021025	u00000xxpx_o_021025	2901059	1	1853965	opposite	CD15970-CD15980						CcpA	CD020265	u00000crpx_c_020265	1750885	1750900	+1	agaaaaagattagaa		CD630_00460	70509	-61	0	+1	CD020710	75721	+1
	CD_021025	u00000xxpx_o_021025	3155039	-1	1607834	opposite	CD13880-CD13890						CcpA	CD020265	u00000crpx_c_020265	1757922	1757937	+1	tgaaaacgttaacca		CD630_00460	70509	-61	0	+1	CD020711	75722	+1
	CD_021025	u00000xxpx_o_021025	3160073	-1	1602777	opposite	CD13830-CD13840						CcpA	CD020265	u00000crpx_c_020265	1759721	1759736	+1	agaaaaggttatcat		CD630_00460	70509	-61	0	+1	CD020911	75699	+1
	CD_021025	u00000xxpx_o_021025	3900610	-1	786216	opposite	CD06580-CD06590						CcpA	CD020265	u00000crpx_c_020265	1760576	1760591	+1	ggaaatcgattttat		CD630_00460	70509	-61	0	+1	CD020916	75994	+1
	CD_021025	u00000xxpx_o_021025	551273	-1	4233356	opposite	CD36250						CcpA	CD020265	u00000crpx_c_020265	1774544	1774559	-1	aagaaaaagattttt		CD630_00460	70509	-61	0	+1	CD020922	77567	+1
	CD_021026	u00000crpx_c_021026	1177843	1	1316048	same	CD11190-CD11200						CcpA	CD020265	u00000crpx_c_020265	1786293	1786308	+1	aaaaaagattatctt		CD630_00460	70509	-61	0	+1	CD021018	77537	+1
	CD_021026	u00000crpx_c_021026	1463175	1	1593616	same	CD13760						CcpA	CD020265	u00000crpx_c_020265	1789688	1789703	+1	ggaaaataattgcat		CD630_00460	70509	-61	0	+1	CD021022	75817	+1
	CD_021026	u00000crpx_c_021026	1477411	1	1607834	same	CD13880-CD13890						CcpA	CD020265	u00000crpx_c_020265	1800299	1800314	+1	agaaaaggattactt		CD630_00460	70509	-61	0	+1	CD021024	3997544	-1
	CD_021026	u00000crpx_c_021026	1519717	-1	1649727	same	CD14210						CcpA	CD020265	u00000crpx_c_020265	1842475	1842490	-1	atgaaatcgtttaca		CD630_00460	70509	-61	0	+1	CD021025	412925	-1
	CD_021026	u00000crpx_c_021026	1689584	1	Not found	NA	Phage genes						CcpA	CD020265	u00000crpx_c_020265	1851757	1851772	+1	ggaatacgttttgta		CD630_00460	70509	-61	0	+1	CD021026	75715	+1
	CD_021026	u00000crpx_c_021026	1732456	1	Not found	NA	Phage genes						CcpA	CD020265	u00000crpx_c_020265	1858195	1858210	+1	ataaaaagtttacat		CD630_00460	70509	-61	0	+1	CD022456	77546	+1
	CD_021026	u00000crpx_c_021026	2094153	1	2227055	same	CD19280						CcpA	CD020265	u00000crpx_c_020265	1859341	1859356	+1	ggaaaaggttattat		CD630_00460	70509	-61	0	+1	CD022457	75803	+1
	CD_021026	u00000crpx_c_021026	2402583	1	2551064	same	CD22010-CD22020						CcpA	CD020265	u00000crpx_c_020265	186449	186464	+1	ggaaaacgattttaa		CD630_00470	71715	-67	-25	+1	CD020265	71633	+1
	CD_021026	u00000crpx_c_021026	2999361	1	3156817	same	CD27200						CcpA	CD020265	u00000crpx_c_020265	1878266	1878281	+1	aaaaaaagatttcta		CD630_00470	71715	-67	-25	+1	CD020266	78821	+1
	CD_021026	u00000crpx_c_021026	3256352	-1	3430190	same	CD29540						CcpA	CD020265	u00000crpx_c_020265	1908455	1908470	+1	agaaaaaattaacta		CD630_00470	71715	-67	-25	+1	CD020472	77137	+1
	CD_021026	u00000crpx_c_021026	3820579	-1	4038198	same	CD34470						CcpA	CD020265	u00000crpx_c_020265	1919949	1919964	-1	gggagaaggtttaca		CD630_00470	71715	-67	-25	+1	CD020474	76920	+1
	CD_021026	u00000crpx_c_021026	414540	-1	399689	same	CD03310-CD03320						CcpA	CD020265	u00000crpx_c_020265	1935837	1935852	-1	tggaaaagattttga		CD630_00470	71715	-67	-25	+1	CD020475	76927	+1
	CD_022456	u00000crpx_c_022456	1002703	-1	1002430	same	CD08280						CcpA	CD020265	u00000crpx_c_020265	1941279	1941294	+1	tgaaaaaatttactt		CD630_00470	71715	-67	-25	+1	CD020476	76957	+1
	CD_022456	u00000crpx_c_022456	1214515	-1	Not found	NA	Phage genes						CcpA	CD020265	u00000crpx_c_020265	1955602	1955617	+1	agataaggtttggat		CD630_00470	71715	-67	-25	+1	CD020477	4082698	+1
	CD_022456	u00000crpx_c_022456	1214599	1	Not found	NA	Phage genes						CcpA	CD020265	u00000crpx_c_020265	1958904	1958919	+1	agaaaaggttttgtt		CD630_00470	71715	-67	-25	+1	CD020478	78821	+1
	CD_022456	u00000crpx_c_022456	1549085	1	1602777	same	CD13830-CD13840						CcpA	CD020265	u00000crpx_c_020265	1966848	1966863	-1	aagaaaacatttaat		CD630_00470	71715	-67	-25	+1	CD020479	78821	+1
	CD_022456	u00000crpx_c_022456	1554143	1	1607834	same	CD13880-CD13890						CcpA	CD020265	u00000crpx_c_020265	1997717	1997732	+1	agaaaaggtattcaa		CD630_00470	71715	-67	-25	+1	CD020481	81771	-1
	CD_022456	u00000crpx_c_022456	1766013	1	Not found	NA	Phage genes						CcpA	CD020265	u00000crpx_c_020265	2001613	2001628	+1	gaaaaaggatttgat		CD630_00470	71715	-67	-25	+1	CD020482	76925	+1
	CD_022456	u00000crpx_c_022456	1766024	1	Not found	NA	Phage genes						CcpA	CD020265	u00000crpx_c_020265	2009094	2009109	-1	ttgaaaaaattttct		CD630_00470	71715	-67	-25	+1	CD020483	78745	+1
	CD_022456	u00000crpx_c_022456	1842143	-1	1853965	same	CD15970-CD15980						CcpA	CD020265	u00000crpx_c_020265	2015140	2015155	+1	ataaaaagatttctt		CD630_00470	71715	-67	-25	+1	CD020485	4035791	-1
	CD_022456	u00000crpx_c_022456	2499933	1	2551064	same	CD22010-CD22020						CcpA	CD020265	u00000crpx_c_020265	2025793	2025808	+1	ggaaaaagatttaat		CD630_00470	71715	-67	-25	+1	CD020486	78854	+1
	CD_022456	u00000crpx_c_022456	2843507	-1	2892593	same	CD25040-CD25050						CcpA	CD020265	u00000crpx_c_020265	2055802	2055817	+1	agaaaacgttttata		CD630_00470	71715	-67	-25	+1	CD020688	4160018	-1
	CD_022456	u00000crpx_c_022456	3483645	-1	3561672	same	CD30650-CD30660						CcpA	CD020265	u00000crpx_c_020265	2066358	2066373	+1	ggaaaatgtttttaa		CD630_00470	71715	-67	-25	+1	CD020690	79584	-1
	CD_022456	u00000crpx_c_022456	3803557	1	3764193	same	CD32170						CcpA	CD020265	u00000crpx_c_020265	2081507	2081522	-1	aggaaaagattatca		CD630_00470	71715	-67	-25	+1	CD020691	79956	-1
	CD_022456	u00000crpx_c_022456	785039	1	786216	same	CD06580-CD06590						CcpA	CD020265	u00000crpx_c_020265	2082592	2082607	-1	tataaaacgttttca		CD630_00470	71715	-67	-25	+1	CD020695	76927	+1
	CD_022456	u00000crpx_c_022456	931346	1	925447	same	CD07560-CD07570						CcpA	CD020265	u00000crpx_c_020265	2089666	2089681	+1	ggaaaaagtttattt		CD630_00470	71715	-67	-25	+1	CD020696	65247	+1
	CD_022457	u00000crpx_c_022457	161289	1	155993	same	CD01111						CcpA	CD020265	u00000crpx_c_020265	2109941	2109956	-1	tggaaaaaattatct		CD630_00470	71715	-67	-25	+1	CD020697	4161159	-1
	CD_022457	u00000crpx_c_022457	1545017	1	1593616	same	CD13760						CcpA	CD020265	u00000crpx_c_020265	2122975	2122990	-1	aagataatattttca		CD630_00470	71715	-67	-25	+1	CD020700	76957	+1
	CD_022457	u00000crpx_c_022457	1554178	1	1602777	same	CD13830-CD13840						CcpA	CD020265	u00000crpx_c_020265	2132623	2132638	-1	tagaaaaggttttga		CD630_00470	71715	-67	-25	+1	CD020705	56864	-1
	CD_022457	u00000crpx_c_022457	1559236	1	1607834	same	CD13880-CD13890						CcpA	CD020265	u00000crpx_c_020265	2142230	2142245	-1	gagaaaacattatta		CD630_00470	71715	-67	-25	+1	CD020707	57594	-1
	CD_022457	u00000crpx_c_022457	2219979	-1	2268598	same	CD19660-CD19670						CcpA	CD020265	u00000crpx_c_020265	2147824	2147839	-1	aggaaaacgtttctt		CD630_00470	71715	-67	-25	+1	CD020709	78773	+1
	CD_022457	u00000crpx_c_022457	2473536	1	2499662	same	CD21600						CcpA	CD020265	u00000crpx_c_020265	2150122	2150137	+1	agaaaggattttcta		CD630_00470	71715	-67	-25	+1	CD020710	76927	+1
	CD_022457	u00000crpx_c_022457	2524938	1	2551064	same	CD22010-CD22020						CcpA	CD020265	u00000crpx_c_020265	2162427	2162442	+1	ataaaaagtttacat		CD630_00470	71715	-67	-25	+1	CD020711	76928	+1
	CD_022457	u00000crpx_c_022457	3472132	-1	3426129	same	CD29490						CcpA	CD020265	u00000crpx_c_020265	2192829	2192844	-1	aaaaaaaggattgct		CD630_00470	71715	-67	-25	+1	CD020911	76905	+1
	CD_022457	u00000crpx_c_022457	3476193	-1	3430190	same	CD29530-CD29540						CcpA	CD020265	u00000crpx_c_020265	2206986	2207001	-1	aagaaaaagattgca		CD630_00470	71715	-67	-25	+1	CD020916	77200	+1
	CD_022457	u00000crpx_c_022457	3607757	-1	3561672	same	CD30650-CD30660						CcpA	CD020265	u00000crpx_c_020265	2211506	2211521	-1	tggaaaaagttttct		CD630_00470	71715	-67	-25	+1	CD020922	78773	+1
	CD_022457	u00000crpx_c_022457	3801554	-1	3755461	same	CD32080-CD32090						CcpA	CD020265	u00000crpx_c_020265	2217177	2217192	-1	ggaaaaaagttatct		CD630_00470	71715	-67	-25	+1	CD021018	78743	+1
	CD_022457	u00000crpx_c_022457	4183169	1	4137066	same	CD35410						CcpA	CD020265	u00000crpx_c_020265	2222093	2222108	-1	aggaaatgatttaca		CD630_00470	71715	-67	-25	+1	CD021022	77023	+1
	CD_022457	u00000crpx_c_022457	793446	1	786216	same	CD06580-CD06590						CcpA	CD020265	u00000crpx_c_020265	2237004	2237019	-1	tggaaaaggattatt		CD630_00470	71715	-67	-25	+1	CD021024	3996338	-1
													CcpA	CD020265	u00000crpx_c_020265	224081	224096	-1	aggaaaagattttgt		CD630_00470	71715	-67	-25	+1	CD021025	411719	-1
													CcpA	CD020265	u00000crpx_c_020265	2251966	2251981	-1	tagaaaaggtttttt		CD630_00470	71715	-67	-25	+1	CD021026	76921	+1
													CcpA	CD020265	u00000crpx_c_020265	2259723	2259738	+1	ggaaaaaattttctt		CD630_00470	71715	-67	-25	+1	CD022456	78752	+1
													CcpA	CD020265	u00000crpx_c_020265	2263820	2263835	-1	tggaaaaagatagct		CD630_00470	71715	-67	-25	+1	CD022457	77009	+1
													CcpA	CD020265	u00000crpx_c_020265	2274769	2274784	-1	gagaaaaagatttta		CD630_00480	72425	-166	-166	+1	CD020265	72343	+1
													CcpA	CD020265	u00000crpx_c_020265	2284469	2284484	+1	agaaaatgtttgcag		CD630_00480	72425	-166	-166	+1	CD020266	79531	+1
													CcpA	CD020265	u00000crpx_c_020265	2312107	2312122	-1	atgaaaaagatatca		CD630_00480	72425	-166	-166	+1	CD020472	77847	+1
													CcpA	CD020265	u00000crpx_c_020265	2329077	2329092	-1	gagaaaaaaattaca		CD630_00480	72425	-166	-166	+1	CD020474	77629	+1
													CcpA	CD020265	u00000crpx_c_020265	2339208	2339223	+1	ggtaaacgttaacat		CD630_00480	72425	-166	-166	+1	CD020475	77637	+1
													CcpA	CD020265	u00000crpx_c_020265	2369651	2369666	+1	tgaaaaaattttcct		CD630_00480	72425	-166	-166	+1	CD020476	77667	+1
													CcpA	CD020265	u00000crpx_c_020265	2390187	2390202	-1	atgaaaaggatatga		CD630_00480	72425	-166	-166	+1	CD020477	4083408	+1
													CcpA	CD020265	u00000crpx_c_020265	2397011	2397026	-1	aagaaaaagatattt		CD630_00480	72425	-166	-166	+1	CD020478	79531	+1
													CcpA	CD020265	u00000crpx_c_020265	2403738	2403753	-1	tagaaaaggttatga		CD630_00480	72425	-166	-166	+1	CD020479	79531	+1
													CcpA	CD020265	u00000crpx_c_020265	2411442	2411457	-1	atgaaaaggtttatt		CD630_00480	72425	-166	-166	+1	CD020481	81061	-1
													CcpA	CD020265	u00000crpx_c_020265	2415966	2415981	+1	agaaaaagtttacat		CD630_00480	72425	-166	-166	+1	CD020482	77635	+1
													CcpA	CD020265	u00000crpx_c_020265	2424791	2424806	-1	aagaaaaagattatt		CD630_00480	72425	-166	-166	+1	CD020483	79455	+1
													CcpA	CD020265	u00000crpx_c_020265	2426086	2426101	-1	atgaaaaagatagct		CD630_00480	72425	-166	-166	+1	CD020485	4035462	-1
													CcpA	CD020265	u00000crpx_c_020265	2432862	2432877	-1	aagaaaaagttttca		CD630_00480	72425	-166	-166	+1	CD020486	79564	+1
													CcpA	CD020265	u00000crpx_c_020265	2433505	2433520	-1	aagaaaaagtttggt		CD630_00480	72425	-166	-166	+1	CD020688	4159308	-1
													CcpA	CD020265	u00000crpx_c_020265	2461639	2461654	-1	aggaaatggtttttt		CD630_00480	72425	-166	-166	+1	CD020690	78874	-1
													CcpA	CD020265	u00000crpx_c_020265	2464885	2464900	+1	agaaaagatattcaa		CD630_00480	72425	-166	-166	+1	CD020691	79246	-1
													CcpA	CD020265	u00000crpx_c_020265	2471663	2471678	+1	agaaaaggtttgtat		CD630_00480	72425	-166	-166	+1	CD020695	77637	+1
													CcpA	CD020265	u00000crpx_c_020265	2473060	2473075	-1	aagataaggttttca		CD630_00480	72425	-166	-166	+1	CD020696	65957	+1
													CcpA	CD020265	u00000crpx_c_020265	2473156	2473171	-1	tagaaaaagatttga		CD630_00480	72425	-166	-166	+1	CD020697	4160449	-1
													CcpA	CD020265	u00000crpx_c_020265	2475723	2475738	-1	aagataaagtttact		CD630_00480	72425	-166	-166	+1	CD020700	77667	+1
													CcpA	CD020265	u00000crpx_c_020265	2487731	2487746	-1	tagaaaaagattact		CD630_00480	72425	-166	-166	+1	CD020705	56154	-1
													CcpA	CD020265	u00000crpx_c_020265	2490794	2490809	+1	ggaaaacgatatgaa		CD630_00480	72425	-166	-166	+1	CD020707	56884	-1
													CcpA	CD020265	u00000crpx_c_020265	2499465	2499480	-1	aggataatattttct		CD630_00480	72425	-166	-166	+1	CD020709	79483	+1
													CcpA	CD020265	u00000crpx_c_020265	2499868	2499883	+1	agaaaaagttataat		CD630_00480	72425	-166	-166	+1	CD020710	77637	+1
													CcpA	CD020265	u00000crpx_c_020265	2503127	2503142	-1	ataaaaaagttttct		CD630_00480	72425	-166	-166	+1	CD020711	77638	+1
													CcpA	CD020265	u00000crpx_c_020265	2515073	2515088	+1	agaaataattttctt		CD630_00480	72425	-166	-166	+1	CD020911	77615	+1
													CcpA	CD020265	u00000crpx_c_020265	2523867	2523882	-1	gggaaaacattttct		CD630_00480	72425	-166	-166	+1	CD020916	77910	+1
													CcpA	CD020265	u00000crpx_c_020265	2525173	2525188	-1	aggaaaaagtttaga		CD630_00480	72425	-166	-166	+1	CD020922	79483	+1
													CcpA	CD020265	u00000crpx_c_020265	2525320	2525335	-1	tagaaaaggtattct		CD630_00480	72425	-166	-166	+1	CD021018	79453	+1
													CcpA	CD020265	u00000crpx_c_020265	2528240	2528255	-1	tgaaaaaggatttca		CD630_00480	72425	-166	-166	+1	CD021022	77733	+1
													CcpA	CD020265	u00000crpx_c_020265	2531202	2531217	-1	aggaaaagatattct		CD630_00480	72425	-166	-166	+1	CD021024	3995628	-1
													CcpA	CD020265	u00000crpx_c_020265	2546891	2546906	-1	aagaaaaggttttaa		CD630_00480	72425	-166	-166	+1	CD021025	411009	-1
													CcpA	CD020265	u00000crpx_c_020265	2551018	2551033	-1	cagaaaaggtttgca		CD630_00480	72425	-166	-166	+1	CD021026	77631	+1
													CcpA	CD020265	u00000crpx_c_020265	2556823	2556838	+1	ggtaaacattttcat		CD630_00480	72425	-166	-166	+1	CD022456	79462	+1
													CcpA	CD020265	u00000crpx_c_020265	2557872	2557887	-1	agaaaaaggttttta		CD630_00480	72425	-166	-166	+1	CD022457	77719	+1
													CcpA	CD020265	u00000crpx_c_020265	2559549	2559564	-1	aggaaatcgtttgga		CD630_00490	73277	-68	-68	+1	CD020265	73195	+1
													CcpA	CD020265	u00000crpx_c_020265	2611449	2611464	+1	agaaaagaatatctt		CD630_00490	73277	-68	-68	+1	CD020266	80383	+1
													CcpA	CD020265	u00000crpx_c_020265	2612479	2612494	-1	aagaaagcgatttgt		CD630_00490	73277	-68	-68	+1	CD020472	78699	+1
													CcpA	CD020265	u00000crpx_c_020265	2644066	2644081	-1	gagaaaaggtatgca		CD630_00490	73277	-68	-68	+1	CD020474	78481	+1
													CcpA	CD020265	u00000crpx_c_020265	2656124	2656139	-1	aggaaaagactttca		CD630_00490	73277	-68	-68	+1	CD020475	78489	+1
													CcpA	CD020265	u00000crpx_c_020265	265654	265669	+1	agaaaatgtttacag		CD630_00490	73277	-68	-68	+1	CD020476	78519	+1
													CcpA	CD020265	u00000crpx_c_020265	2665947	2665962	-1	gagaaatagttttta		CD630_00490	73277	-68	-68	+1	CD020477	4084260	+1
													CcpA	CD020265	u00000crpx_c_020265	2711773	2711788	-1	gagaaaacaatttca		CD630_00490	73277	-68	-68	+1	CD020478	80383	+1
													CcpA	CD020265	u00000crpx_c_020265	271948	271963	+1	agaaaacgattaata		CD630_00490	73277	-68	-68	+1	CD020479	80383	+1
													CcpA	CD020265	u00000crpx_c_020265	2732990	2733005	-1	aagaaatggtttatt		CD630_00490	73277	-68	-68	+1	CD020481	80209	-1
													CcpA	CD020265	u00000crpx_c_020265	2735360	2735375	-1	aagaaagggttttta		CD630_00490	73277	-68	-68	+1	CD020482	78588	+1
													CcpA	CD020265	u00000crpx_c_020265	2750475	2750490	-1	aagaaaaagcttact		CD630_00490	73277	-68	-68	+1	CD020483	80307	+1
													CcpA	CD020265	u00000crpx_c_020265	2753850	2753865	-1	gagaaaaagttatta		CD630_00490	73277	-68	-68	+1	CD020485	4034610	-1
													CcpA	CD020265	u00000crpx_c_020265	2787532	2787547	-1	aggaaaataatttca		CD630_00490	73277	-68	-68	+1	CD020486	80416	+1
													CcpA	CD020265	u00000crpx_c_020265	2797368	2797383	-1	tagaaaaagttttta		CD630_00490	73277	-68	-68	+1	CD020688	4158456	-1
													CcpA	CD020265	u00000crpx_c_020265	2811790	2811805	+1	agaaaatattttcta		CD630_00490	73277	-68	-68	+1	CD020690	78022	-1
													CcpA	CD020265	u00000crpx_c_020265	2813141	2813156	-1	aagaaaaagttagga		CD630_00490	73277	-68	-68	+1	CD020691	78394	-1
													CcpA	CD020265	u00000crpx_c_020265	2829461	2829476	+1	agaaatagattactt		CD630_00490	73277	-68	-68	+1	CD020695	78489	+1
													CcpA	CD020265	u00000crpx_c_020265	2831541	2831556	-1	gggaaaaggttaagt		CD630_00490	73277	-68	-68	+1	CD020696	66809	+1
													CcpA	CD020265	u00000crpx_c_020265	2839184	2839199	-1	tggaaatagttttct		CD630_00490	73277	-68	-68	+1	CD020697	4159597	-1
													CcpA	CD020265	u00000crpx_c_020265	2843383	2843398	+1	tgaaaaagtttgcaa		CD630_00490	73277	-68	-68	+1	CD020700	78519	+1
													CcpA	CD020265	u00000crpx_c_020265	2853314	2853329	-1	aagaaaaggttttat		CD630_00490	73277	-68	-68	+1	CD020705	55302	-1
													CcpA	CD020265	u00000crpx_c_020265	2854433	2854448	+1	agaaatggttaactt		CD630_00490	73277	-68	-68	+1	CD020707	56032	-1
													CcpA	CD020265	u00000crpx_c_020265	2856643	2856658	-1	aagaaaggattttct		CD630_00490	73277	-68	-68	+1	CD020709	80335	+1
													CcpA	CD020265	u00000crpx_c_020265	2864451	2864466	-1	gagaaatagattgct		CD630_00490	73277	-68	-68	+1	CD020710	78489	+1
													CcpA	CD020265	u00000crpx_c_020265	2865779	2865794	+1	ggataacgttatcat		CD630_00490	73277	-68	-68	+1	CD020711	78490	+1
													CcpA	CD020265	u00000crpx_c_020265	2865856	2865871	+1	ggaacaggtttactt		CD630_00490	73277	-68	-68	+1	CD020911	78467	+1
													CcpA	CD020265	u00000crpx_c_020265	2866947	2866962	-1	aataaaacgtttgca		CD630_00490	73277	-68	-68	+1	CD020916	78762	+1
													CcpA	CD020265	u00000crpx_c_020265	2878054	2878069	-1	aagaaatcattttca		CD630_00490	73277	-68	-68	+1	CD020922	80335	+1
													CcpA	CD020265	u00000crpx_c_020265	2897295	2897310	-1	aggaaaaagttatta		CD630_00490	73277	-68	-68	+1	CD021018	80305	+1
													CcpA	CD020265	u00000crpx_c_020265	2914452	2914467	-1	tggaaaaggatatta		CD630_00490	73277	-68	-68	+1	CD021022	78585	+1
													CcpA	CD020265	u00000crpx_c_020265	2918422	2918437	-1	aggaaatggatttga		CD630_00490	73277	-68	-68	+1	CD021024	3994776	-1
													CcpA	CD020265	u00000crpx_c_020265	2921617	2921632	-1	aggaaatagttttca		CD630_00490	73277	-68	-68	+1	CD021025	410157	-1
													CcpA	CD020265	u00000crpx_c_020265	2922334	2922349	-1	aagaaatcattttgt		CD630_00490	73277	-68	-68	+1	CD021026	78483	+1
													CcpA	CD020265	u00000crpx_c_020265	292381	292396	+1	ggaaaagaattggtt		CD630_00490	73277	-68	-68	+1	CD022456	80314	+1
													CcpA	CD020265	u00000crpx_c_020265	2926621	2926636	-1	gggaaaatgttaagt		CD630_00490	73277	-68	-68	+1	CD022457	78571	+1
													CcpA	CD020265	u00000crpx_c_020265	2931359	2931374	-1	aagataacgtttaca		CD630_00500	75114	-123	-68	+1	CD020265	75032	+1
													CcpA	CD020265	u00000crpx_c_020265	2932154	2932169	+1	aaaaaaggttatgat		CD630_00500	75114	-123	-68	+1	CD020266	82220	+1
													CcpA	CD020265	u00000crpx_c_020265	2936646	2936661	-1	tagaaaagattatct		CD630_00500	75114	-123	-68	+1	CD020472	80536	+1
													CcpA	CD020265	u00000crpx_c_020265	2953930	2953945	-1	tagaaaaagattgct		CD630_00500	75114	-123	-68	+1	CD020474	80318	+1
													CcpA	CD020265	u00000crpx_c_020265	2961736	2961751	-1	gggaaaacgttaaca		CD630_00500	75114	-123	-68	+1	CD020475	80326	+1
													CcpA	CD020265	u00000crpx_c_020265	2980780	2980795	-1	aagaaatagatttgt		CD630_00500	75114	-123	-68	+1	CD020476	80356	+1
													CcpA	CD020265	u00000crpx_c_020265	3021766	3021781	-1	gggaaaaagatttaa		CD630_00500	75114	-123	-68	+1	CD020477	4086097	+1
													CcpA	CD020265	u00000crpx_c_020265	3031074	3031089	-1	gggaaaaggtttatt		CD630_00500	75114	-123	-68	+1	CD020478	82220	+1
													CcpA	CD020265	u00000crpx_c_020265	3033098	3033113	+1	ggaaaacgtaaacat		CD630_00500	75114	-123	-68	+1	CD020479	82220	+1
													CcpA	CD020265	u00000crpx_c_020265	3036831	3036846	-1	aggaaaacaatttta		CD630_00500	75114	-123	-68	+1	CD020481	78372	-1
													CcpA	CD020265	u00000crpx_c_020265	3043188	3043203	-1	aagaaaaagttagca		CD630_00500	75114	-123	-68	+1	CD020482	80323	+1
													CcpA	CD020265	u00000crpx_c_020265	3045711	3045726	+1	ggaaaatattttttt		CD630_00500	75114	-123	-68	+1	CD020483	82144	+1
													CcpA	CD020265	u00000crpx_c_020265	3082486	3082501	-1	aagaaaaagtttata		CD630_00500	75114	-123	-68	+1	CD020485	4032773	-1
													CcpA	CD020265	u00000crpx_c_020265	3106261	3106276	+1	agaaaatgttttgaa		CD630_00500	75114	-123	-68	+1	CD020486	82253	+1
													CcpA	CD020265	u00000crpx_c_020265	3115846	3115861	-1	tggaaaacgttttga		CD630_00500	75114	-123	-68	+1	CD020688	4156619	-1
													CcpA	CD020265	u00000crpx_c_020265	3117508	3117523	-1	taaaaaacgttttca		CD630_00500	75114	-123	-68	+1	CD020690	76185	-1
													CcpA	CD020265	u00000crpx_c_020265	3138455	3138470	+1	aaaaaaggttatgtt		CD630_00500	75114	-123	-68	+1	CD020691	76557	-1
													CcpA	CD020265	u00000crpx_c_020265	3148860	3148875	-1	aggaaaacaatttga		CD630_00500	75114	-123	-68	+1	CD020695	80326	+1
													CcpA	CD020265	u00000crpx_c_020265	3158349	3158364	-1	aagaaaaaggtttct		CD630_00500	75114	-123	-68	+1	CD020696	68646	+1
													CcpA	CD020265	u00000crpx_c_020265	3160761	3160776	-1	aagaaaaagtttata		CD630_00500	75114	-123	-68	+1	CD020697	4157760	-1
													CcpA	CD020265	u00000crpx_c_020265	3172142	3172157	-1	aagaaaagattttca		CD630_00500	75114	-123	-68	+1	CD020700	80356	+1
													CcpA	CD020265	u00000crpx_c_020265	3174462	3174477	-1	gagaaaaggatatta		CD630_00500	75114	-123	-68	+1	CD020705	53465	-1
													CcpA	CD020265	u00000crpx_c_020265	3199062	3199077	+1	agaaaaggttagcaa		CD630_00500	75114	-123	-68	+1	CD020707	54195	-1
													CcpA	CD020265	u00000crpx_c_020265	3210104	3210119	+1	agataaggttttctt		CD630_00500	75114	-123	-68	+1	CD020709	82172	+1
													CcpA	CD020265	u00000crpx_c_020265	3215099	3215114	-1	atgaaaaagttttct		CD630_00500	75114	-123	-68	+1	CD020710	80326	+1
													CcpA	CD020265	u00000crpx_c_020265	3230697	3230712	-1	aggaaaacgtttcta		CD630_00500	75114	-123	-68	+1	CD020711	80327	+1
													CcpA	CD020265	u00000crpx_c_020265	3240824	3240839	+1	ggataacgttatttt		CD630_00500	75114	-123	-68	+1	CD020911	80304	+1
													CcpA	CD020265	u00000crpx_c_020265	3258731	3258746	-1	aggaaaaagtttggg		CD630_00500	75114	-123	-68	+1	CD020916	80599	+1
													CcpA	CD020265	u00000crpx_c_020265	3262715	3262730	-1	aggaaaagatttatt		CD630_00500	75114	-123	-68	+1	CD020922	82172	+1
													CcpA	CD020265	u00000crpx_c_020265	3265556	3265571	+1	agaaaaagttacctt		CD630_00500	75114	-123	-68	+1	CD021018	82142	+1
													CcpA	CD020265	u00000crpx_c_020265	3273563	3273578	-1	tagaaatagttttca		CD630_00500	75114	-123	-68	+1	CD021022	80422	+1
													CcpA	CD020265	u00000crpx_c_020265	3281554	3281569	-1	aggaaaaggattaga		CD630_00500	75114	-123	-68	+1	CD021024	3992939	-1
													CcpA	CD020265	u00000crpx_c_020265	3298623	3298638	-1	aaaaaaaggttttgt		CD630_00500	75114	-123	-68	+1	CD021025	408320	-1
													CcpA	CD020265	u00000crpx_c_020265	3301036	3301051	+1	ggaaaatgttttatt		CD630_00500	75114	-123	-68	+1	CD021026	80320	+1
													CcpA	CD020265	u00000crpx_c_020265	3314919	3314934	-1	gggaaaacgtttatg		CD630_00500	75114	-123	-68	+1	CD022456	82151	+1
													CcpA	CD020265	u00000crpx_c_020265	3322985	3323000	-1	gtgaaaaagttttca		CD630_00500	75114	-123	-68	+1	CD022457	80408	+1
													CcpA	CD020265	u00000crpx_c_020265	3327931	3327946	-1	aagaaaaaattatga		CD630_00510	76997	-118	-36	+1	CD020265	76917	+1
													CcpA	CD020265	u00000crpx_c_020265	3336874	3336889	-1	aagaaaaggtaaact		CD630_00510	76997	-118	-36	+1	CD020266	84103	+1
													CcpA	CD020265	u00000crpx_c_020265	3348059	3348074	-1	agaaaaaagttatca		CD630_00510	76997	-118	-36	+1	CD020472	82421	+1
													CcpA	CD020265	u00000crpx_c_020265	3350234	3350249	+1	aaaaaacgtttgcaa		CD630_00510	76997	-118	-36	+1	CD020474	82203	+1
													CcpA	CD020265	u00000crpx_c_020265	335173	335188	+1	gggaaaggttttgaa		CD630_00510	76997	-118	-36	+1	CD020475	82211	+1
													CcpA	CD020265	u00000crpx_c_020265	3378994	3379009	-1	gtgaaaagattttca		CD630_00510	76997	-118	-36	+1	CD020476	82239	+1
													CcpA	CD020265	u00000crpx_c_020265	338267	338282	-1	aagaaaagtttttca		CD630_00510	76997	-118	-36	+1	CD020477	4087982	+1
													CcpA	CD020265	u00000crpx_c_020265	3392688	3392703	-1	aaaaaaacattttca		CD630_00510	76997	-118	-36	+1	CD020478	84103	+1
													CcpA	CD020265	u00000crpx_c_020265	3396007	3396022	+1	tgaaaacgatttatt		CD630_00510	76997	-118	-36	+1	CD020479	84103	+1
													CcpA	CD020265	u00000crpx_c_020265	33994	34009	+1	tgaaaaagtttttat		CD630_00510	76997	-118	-36	+1	CD020481	76487	-1
													CcpA	CD020265	u00000crpx_c_020265	3411104	3411119	-1	aagaaaaagtttact		CD630_00510	76997	-118	-36	+1	CD020482	82208	+1
													CcpA	CD020265	u00000crpx_c_020265	3425699	3425714	+1	agaaatgattttcta		CD630_00510	76997	-118	-36	+1	CD020483	84029	+1
													CcpA	CD020265	u00000crpx_c_020265	3441715	3441730	-1	gagaaaaagttttga		CD630_00510	76997	-118	-36	+1	CD020485	4030890	-1
													CcpA	CD020265	u00000crpx_c_020265	3441913	3441928	+1	ataaaagattttctt		CD630_00510	76997	-118	-36	+1	CD020486	84138	+1
													CcpA	CD020265	u00000crpx_c_020265	3451540	3451555	+1	agaaaaagttatcgt		CD630_00510	76997	-118	-36	+1	CD020688	4154734	-1
													CcpA	CD020265	u00000crpx_c_020265	3463060	3463075	-1	aggaaaaggtttatc		CD630_00510	76997	-118	-36	+1	CD020690	74300	-1
													CcpA	CD020265	u00000crpx_c_020265	3465219	3465234	-1	aggaaaagatttgaa		CD630_00510	76997	-118	-36	+1	CD020691	74672	-1
													CcpA	CD020265	u00000crpx_c_020265	3470065	3470080	-1	aggaaaacgattgtt		CD630_00510	76997	-118	-36	+1	CD020695	82211	+1
													CcpA	CD020265	u00000crpx_c_020265	3470516	3470531	-1	agaaaaagatttaca		CD630_00510	76997	-118	-36	+1	CD020696	70531	+1
													CcpA	CD020265	u00000crpx_c_020265	348122	348137	+1	agaaaacgttattac		CD630_00510	76997	-118	-36	+1	CD020697	4155875	-1
													CcpA	CD020265	u00000crpx_c_020265	3482219	3482234	-1	gagaaaaggatatga		CD630_00510	76997	-118	-36	+1	CD020700	82239	+1
													CcpA	CD020265	u00000crpx_c_020265	349286	349301	-1	tagaaaagaatatct		CD630_00510	76997	-118	-36	+1	CD020705	51580	-1
													CcpA	CD020265	u00000crpx_c_020265	3493384	3493399	-1	aagaaaatgttttat		CD630_00510	76997	-118	-36	+1	CD020707	52310	-1
													CcpA	CD020265	u00000crpx_c_020265	3497556	3497571	-1	aagaaaaagttttaa		CD630_00510	76997	-118	-36	+1	CD020709	84055	+1
													CcpA	CD020265	u00000crpx_c_020265	349943	349958	+1	agaaaaagttttaat		CD630_00510	76997	-118	-36	+1	CD020710	82211	+1
													CcpA	CD020265	u00000crpx_c_020265	35001	35016	+1	ggatatggttttcta		CD630_00510	76997	-118	-36	+1	CD020711	82212	+1
													CcpA	CD020265	u00000crpx_c_020265	3500547	3500562	-1	aggaaaaggatttat		CD630_00510	76997	-118	-36	+1	CD020911	82188	+1
													CcpA	CD020265	u00000crpx_c_020265	3503251	3503266	-1	aagtaaaggttatca		CD630_00510	76997	-118	-36	+1	CD020916	82484	+1
													CcpA	CD020265	u00000crpx_c_020265	3509434	3509449	+1	agaaaagaattttat		CD630_00510	76997	-118	-36	+1	CD020922	84055	+1
													CcpA	CD020265	u00000crpx_c_020265	352605	352620	+1	gtaaaaagttttgat		CD630_00510	76997	-118	-36	+1	CD021018	84027	+1
													CcpA	CD020265	u00000crpx_c_020265	353029	353044	+1	ggaaaaagtttagaa		CD630_00510	76997	-118	-36	+1	CD021022	82305	+1
													CcpA	CD020265	u00000crpx_c_020265	3537903	3537918	-1	gagaaatagtttaca		CD630_00510	76997	-118	-36	+1	CD021024	3991056	-1
													CcpA	CD020265	u00000crpx_c_020265	3554059	3554074	+1	agaaatcgtttattt		CD630_00510	76997	-118	-36	+1	CD021025	406436	-1
													CcpA	CD020265	u00000crpx_c_020265	3573581	3573596	+1	ggaaaaagatttaat		CD630_00510	76997	-118	-36	+1	CD021026	82205	+1
													CcpA	CD020265	u00000crpx_c_020265	3591911	3591926	-1	aaaaaaaggatttca		CD630_00510	76997	-118	-36	+1	CD022456	84034	+1
													CcpA	CD020265	u00000crpx_c_020265	3628409	3628424	-1	gagaaaatgtttaca		CD630_00510	76997	-118	-36	+1	CD022457	82291	+1
													CcpA	CD020265	u00000crpx_c_020265	3645061	3645076	-1	aagaaaaggttaaaa		CD630_00520	78999	-142	-33	+1	CD020265	78919	+1
													CcpA	CD020265	u00000crpx_c_020265	365330	365345	+1	agaaaaaattttgaa		CD630_00520	78999	-142	-33	+1	CD020266	86105	+1
													CcpA	CD020265	u00000crpx_c_020265	3658921	3658936	-1	aagaaaaggttaaca		CD630_00520	78999	-142	-33	+1	CD020472	84423	+1
													CcpA	CD020265	u00000crpx_c_020265	3665174	3665189	+1	agaaaaggtttctaa		CD630_00520	78999	-142	-33	+1	CD020474	84204	+1
													CcpA	CD020265	u00000crpx_c_020265	3685176	3685191	-1	aggaaaacaatatgt		CD630_00520	78999	-142	-33	+1	CD020475	84213	+1
													CcpA	CD020265	u00000crpx_c_020265	3688773	3688788	+1	ggaaaagaattactt		CD630_00520	78999	-142	-33	+1	CD020476	84241	+1
													CcpA	CD020265	u00000crpx_c_020265	368884	368899	+1	ggaaaacgatttcga		CD630_00520	78999	-142	-33	+1	CD020477	4089984	+1
													CcpA	CD020265	u00000crpx_c_020265	3696776	3696791	-1	aagaaaaaaattgca		CD630_00520	78999	-142	-33	+1	CD020478	86105	+1
													CcpA	CD020265	u00000crpx_c_020265	370834	370849	+1	tgaaaaagtttacta		CD630_00520	78999	-142	-33	+1	CD020479	86105	+1
													CcpA	CD020265	u00000crpx_c_020265	3719752	3719767	-1	tataaaaagttttct		CD630_00520	78999	-142	-33	+1	CD020481	74485	-1
													CcpA	CD020265	u00000crpx_c_020265	3724586	3724601	-1	gagaaaaagttatga		CD630_00520	78999	-142	-33	+1	CD020482	84210	+1
													CcpA	CD020265	u00000crpx_c_020265	373575	373590	+1	aaaaaaggttttttt		CD630_00520	78999	-142	-33	+1	CD020483	86031	+1
													CcpA	CD020265	u00000crpx_c_020265	3748991	3749006	+1	agaaaaagatatcta		CD630_00520	78999	-142	-33	+1	CD020485	4028888	-1
													CcpA	CD020265	u00000crpx_c_020265	3756525	3756540	-1	aagaaaaaattaaca		CD630_00520	78999	-142	-33	+1	CD020486	86140	+1
													CcpA	CD020265	u00000crpx_c_020265	3763419	3763434	-1	aagaaaaagttttgt		CD630_00520	78999	-142	-33	+1	CD020688	4152732	-1
													CcpA	CD020265	u00000crpx_c_020265	3803170	3803185	+1	ggaaaaagatttcga		CD630_00520	78999	-142	-33	+1	CD020690	72298	-1
													CcpA	CD020265	u00000crpx_c_020265	3828880	3828895	-1	aagataaggtttagt		CD630_00520	78999	-142	-33	+1	CD020691	72670	-1
													CcpA	CD020265	u00000crpx_c_020265	3831383	3831398	-1	tagaaaacgttatca		CD630_00520	78999	-142	-33	+1	CD020695	84213	+1
													CcpA	CD020265	u00000crpx_c_020265	38316	38331	+1	ggaaaatgttatcta		CD630_00520	78999	-142	-33	+1	CD020696	72533	+1
													CcpA	CD020265	u00000crpx_c_020265	3835940	3835955	+1	agaaagagtttgcat		CD630_00520	78999	-142	-33	+1	CD020697	4153873	-1
													CcpA	CD020265	u00000crpx_c_020265	3867968	3867983	-1	agaaaaaagttttga		CD630_00520	78999	-142	-33	+1	CD020700	84241	+1
													CcpA	CD020265	u00000crpx_c_020265	3880095	3880110	-1	tagaaaaggattgga		CD630_00520	78999	-142	-33	+1	CD020705	49578	-1
													CcpA	CD020265	u00000crpx_c_020265	3895423	3895438	-1	gggaaaacaatttga		CD630_00520	78999	-142	-33	+1	CD020707	50308	-1
													CcpA	CD020265	u00000crpx_c_020265	3906168	3906183	-1	aggaaaaggatatat		CD630_00520	78999	-142	-33	+1	CD020709	86057	+1
													CcpA	CD020265	u00000crpx_c_020265	3913365	3913380	+1	tgaaaacattttcat		CD630_00520	78999	-142	-33	+1	CD020710	84213	+1
													CcpA	CD020265	u00000crpx_c_020265	3953797	3953812	-1	tagaaaaagttaagt		CD630_00520	78999	-142	-33	+1	CD020711	84214	+1
													CcpA	CD020265	u00000crpx_c_020265	3974422	3974437	-1	gggaaaagattatgt		CD630_00520	78999	-142	-33	+1	CD020911	84777	+1
													CcpA	CD020265	u00000crpx_c_020265	3977685	3977700	-1	gagaaaacattatat		CD630_00520	78999	-142	-33	+1	CD020916	84486	+1
													CcpA	CD020265	u00000crpx_c_020265	397957	397972	+1	ggaaaaaatttactt		CD630_00520	78999	-142	-33	+1	CD020922	86057	+1
													CcpA	CD020265	u00000crpx_c_020265	3982433	3982448	-1	aagaaaaaatttttt		CD630_00520	78999	-142	-33	+1	CD021018	86029	+1
													CcpA	CD020265	u00000crpx_c_020265	4036372	4036387	+1	agaaaaagttatcag		CD630_00520	78999	-142	-33	+1	CD021022	84307	+1
													CcpA	CD020265	u00000crpx_c_020265	4062762	4062777	-1	aggaaaaagatatga		CD630_00520	78999	-142	-33	+1	CD021024	3989054	-1
													CcpA	CD020265	u00000crpx_c_020265	4064939	4064954	-1	tagaaaaggtttttt		CD630_00520	78999	-142	-33	+1	CD021025	404431	-1
													CcpA	CD020265	u00000crpx_c_020265	4102157	4102172	+1	agaaattgtttgctt		CD630_00520	78999	-142	-33	+1	CD021026	84207	+1
													CcpA	CD020265	u00000crpx_c_020265	4107913	4107928	-1	aggaacaggttttaa		CD630_00520	78999	-142	-33	+1	CD022456	86036	+1
													CcpA	CD020265	u00000crpx_c_020265	4109576	4109591	-1	aagaaatgattttct		CD630_00520	78999	-142	-33	+1	CD022457	84293	+1
													CcpA	CD020265	u00000crpx_c_020265	413350	413365	+1	agataagattttctt		CD630_00540	80900	-107	-27	+1	CD020265	80821	+1
													CcpA	CD020265	u00000crpx_c_020265	4145299	4145314	+1	agaaaatatttacat		CD630_00540	80900	-107	-27	+1	CD020266	88006	+1
													CcpA	CD020265	u00000crpx_c_020265	4158038	4158053	-1	aagaaaacattttca		CD630_00540	80900	-107	-27	+1	CD020472	86324	+1
													CcpA	CD020265	u00000crpx_c_020265	4158883	4158898	+1	ggataaggtttagat		CD630_00540	80900	-107	-27	+1	CD020474	86106	+1
													CcpA	CD020265	u00000crpx_c_020265	421697	421712	+1	gaaaaagattttcta		CD630_00540	80900	-107	-27	+1	CD020475	86115	+1
													CcpA	CD020265	u00000crpx_c_020265	430032	430047	+1	agaaaaagattatat		CD630_00540	80900	-107	-27	+1	CD020476	86142	+1
													CcpA	CD020265	u00000crpx_c_020265	446788	446803	-1	gggaaaacaatttca		CD630_00540	80900	-107	-27	+1	CD020477	4091885	+1
													CcpA	CD020265	u00000crpx_c_020265	447339	447354	+1	ggaaaacgttatgct		CD630_00540	80900	-107	-27	+1	CD020478	88006	+1
													CcpA	CD020265	u00000crpx_c_020265	450225	450240	+1	tgaaaacattagcta		CD630_00540	80900	-107	-27	+1	CD020479	88006	+1
													CcpA	CD020265	u00000crpx_c_020265	455795	455810	+1	agaaaaagatttata		CD630_00540	80900	-107	-27	+1	CD020481	72583	-1
													CcpA	CD020265	u00000crpx_c_020265	460236	460251	+1	agaaatgattttcta		CD630_00540	80900	-107	-27	+1	CD020482	86112	+1
													CcpA	CD020265	u00000crpx_c_020265	4780	4795	+1	agaaaagaatttcac		CD630_00540	80900	-107	-27	+1	CD020483	87932	+1
													CcpA	CD020265	u00000crpx_c_020265	480290	480305	+1	agaaaaagatttctt		CD630_00540	80900	-107	-27	+1	CD020485	4026987	-1
													CcpA	CD020265	u00000crpx_c_020265	495798	495813	+1	agaaaaaattatcat		CD630_00540	80900	-107	-27	+1	CD020486	88041	+1
													CcpA	CD020265	u00000crpx_c_020265	496872	496887	-1	aagaaatgattttct		CD630_00540	80900	-107	-27	+1	CD020688	4150830	-1
													CcpA	CD020265	u00000crpx_c_020265	501678	501693	+1	ggaaaaagttttcat		CD630_00540	80900	-107	-27	+1	CD020690	70397	-1
													CcpA	CD020265	u00000crpx_c_020265	511613	511628	+1	gaaaaaggtttttta		CD630_00540	80900	-107	-27	+1	CD020691	70769	-1
													CcpA	CD020265	u00000crpx_c_020265	524633	524648	+1	agataacgatttcaa		CD630_00540	80900	-107	-27	+1	CD020695	86115	+1
													CcpA	CD020265	u00000crpx_c_020265	528946	528961	+1	agaaaaagtttttat		CD630_00540	80900	-107	-27	+1	CD020696	74435	+1
													CcpA	CD020265	u00000crpx_c_020265	529940	529955	+1	agaaaacgttaagca		CD630_00540	80900	-107	-27	+1	CD020697	4151971	-1
													CcpA	CD020265	u00000crpx_c_020265	53262	53277	+1	ggaaaacgttatagt		CD630_00540	80900	-107	-27	+1	CD020700	86142	+1
													CcpA	CD020265	u00000crpx_c_020265	545659	545674	+1	agaaaagattatcct		CD630_00540	80900	-107	-27	+1	CD020705	47676	-1
													CcpA	CD020265	u00000crpx_c_020265	556712	556727	-1	aggaaaaagtttatt		CD630_00540	80900	-107	-27	+1	CD020707	48407	-1
													CcpA	CD020265	u00000crpx_c_020265	606051	606066	+1	agaaaatgattttat		CD630_00540	80900	-107	-27	+1	CD020709	87958	+1
													CcpA	CD020265	u00000crpx_c_020265	612736	612751	+1	agaaatgattttcta		CD630_00540	80900	-107	-27	+1	CD020710	86115	+1
													CcpA	CD020265	u00000crpx_c_020265	616614	616629	+1	agaaaaggatttcta		CD630_00540	80900	-107	-27	+1	CD020711	86117	+1
													CcpA	CD020265	u00000crpx_c_020265	621596	621611	+1	gaaaaacgttaactt		CD630_00540	80900	-107	-27	+1	CD020911	86093	+1
													CcpA	CD020265	u00000crpx_c_020265	630863	630878	+1	agaaatgattttcta		CD630_00540	80900	-107	-27	+1	CD020916	86387	+1
													CcpA	CD020265	u00000crpx_c_020265	644684	644699	+1	agaaaaggttataaa		CD630_00540	80900	-107	-27	+1	CD020922	87958	+1
													CcpA	CD020265	u00000crpx_c_020265	645120	645135	+1	ggaaaaggataagta		CD630_00540	80900	-107	-27	+1	CD021018	87930	+1
													CcpA	CD020265	u00000crpx_c_020265	653823	653838	+1	agaaatgattttcta		CD630_00540	80900	-107	-27	+1	CD021022	86208	+1
													CcpA	CD020265	u00000crpx_c_020265	65849	65864	+1	agaaaaggttagtaa		CD630_00540	80900	-107	-27	+1	CD021024	3987153	-1
													CcpA	CD020265	u00000crpx_c_020265	661752	661767	-1	aaaaaaacgttatga		CD630_00540	80900	-107	-27	+1	CD021025	402530	-1
													CcpA	CD020265	u00000crpx_c_020265	670653	670668	+1	tgaaaaagtttacaa		CD630_00540	80900	-107	-27	+1	CD021026	86109	+1
													CcpA	CD020265	u00000crpx_c_020265	679925	679940	+1	ggaaaaagttatgct		CD630_00540	80900	-107	-27	+1	CD022456	87937	+1
													CcpA	CD020265	u00000crpx_c_020265	685434	685449	+1	agaaaatattttcat		CD630_00540	80900	-107	-27	+1	CD022457	86194	+1
													CcpA	CD020265	u00000crpx_c_020265	695320	695335	+1	agaaatagttatgtt		CD630_00580	83724	-51	-45	+1	CD020265	104758	+1
													CcpA	CD020265	u00000crpx_c_020265	700157	700172	+1	ggaaaaggtttgtat		CD630_00580	83724	-51	-45	+1	CD020266	108023	+1
													CcpA	CD020265	u00000crpx_c_020265	70787	70802	+1	agaaaagatttattt		CD630_00580	83724	-51	-45	+1	CD020472	106341	+1
													CcpA	CD020265	u00000crpx_c_020265	716978	716993	+1	ggataacgatttcaa		CD630_00580	83724	-51	-45	+1	CD020474	110041	+1
													CcpA	CD020265	u00000crpx_c_020265	742058	742073	+1	agaaaaggaatacat		CD630_00580	83724	-51	-45	+1	CD020475	110052	+1
													CcpA	CD020265	u00000crpx_c_020265	754583	754598	-1	aagaaaatgttatca		CD630_00580	83724	-51	-45	+1	CD020476	106158	+1
													CcpA	CD020265	u00000crpx_c_020265	754685	754700	+1	ggaaatcgtatgcat		CD630_00580	83724	-51	-45	+1	CD020477	4111902	+1
													CcpA	CD020265	u00000crpx_c_020265	757357	757372	+1	agaaaatgatatcat		CD630_00580	83724	-51	-45	+1	CD020478	108023	+1
													CcpA	CD020265	u00000crpx_c_020265	765452	765467	+1	ggaaaaggatatcct		CD630_00580	83724	-51	-45	+1	CD020479	108023	+1
													CcpA	CD020265	u00000crpx_c_020265	803005	803020	-1	aggaaaaagattttt		CD630_00580	83724	-51	-45	+1	CD020481	65832	-1
													CcpA	CD020265	u00000crpx_c_020265	80916	80931	+1	agaaaaagatttcta		CD630_00580	83724	-51	-45	+1	CD020482	110049	+1
													CcpA	CD020265	u00000crpx_c_020265	825686	825701	+1	agaaaatgttttatt		CD630_00580	83724	-51	-45	+1	CD020483	107949	+1
													CcpA	CD020265	u00000crpx_c_020265	834586	834601	+1	ggaaaaagatttgaa		CD630_00580	83724	-51	-45	+1	CD020485	4024163	-1
													CcpA	CD020265	u00000crpx_c_020265	837616	837631	+1	ggaaaacgataccaa		CD630_00580	83724	-51	-45	+1	CD020486	108058	+1
													CcpA	CD020265	u00000crpx_c_020265	843226	843241	+1	agaaaaagttatgaa		CD630_00580	83724	-51	-45	+1	CD020688	4144079	-1
													CcpA	CD020265	u00000crpx_c_020265	873909	873924	+1	agaaatgattttcta		CD630_00580	83724	-51	-45	+1	CD020690	67573	-1
													CcpA	CD020265	u00000crpx_c_020265	890234	890249	-1	aagaaaagaattact		CD630_00580	83724	-51	-45	+1	CD020691	67945	-1
													CcpA	CD020265	u00000crpx_c_020265	89224	89239	+1	aaaaaaggtttagtt		CD630_00580	83724	-51	-45	+1	CD020695	110052	+1
													CcpA	CD020265	u00000crpx_c_020265	893213	893228	+1	agaaaaagttaggtt		CD630_00580	83724	-51	-45	+1	CD020696	98372	+1
													CcpA	CD020265	u00000crpx_c_020265	936741	936756	+1	agaaaaagattacat		CD630_00580	83724	-51	-45	+1	CD020697	4145220	-1
													CcpA	CD020265	u00000crpx_c_020265	952230	952245	+1	aaaaaagattttcaa		CD630_00580	83724	-51	-45	+1	CD020700	106158	+1
													CcpA	CD020265	u00000crpx_c_020265	963192	963207	-1	tagataaggttttct		CD630_00580	83724	-51	-45	+1	CD020705	40925	-1
													CcpA	CD020265	u00000crpx_c_020265	9686	9701	+1	ggaaaaggatatgat		CD630_00580	83724	-51	-45	+1	CD020707	45583	-1
													CcpA	CD020265	u00000crpx_c_020265	993187	993202	+1	agaaatgattttcta		CD630_00580	83724	-51	-45	+1	CD020709	107976	+1
													CcpA	CD020265	u00001xxpx_o_020265	13656	13671	+1	agaaaagatttgtat		CD630_00580	83724	-51	-45	+1	CD020710	110052	+1
													CcpA	CD020265	u00002xxpx_g_020265	6501	6516	-1	aggaaaaagtttatt		CD630_00580	83724	-51	-45	+1	CD020711	110054	+1
													CcpA	CD020266	u00000crpx_c_020266	1029830	1029845	-1	tagaaaaagttttga		CD630_00580	83724	-51	-45	+1	CD020911	106110	+1
													CcpA	CD020266	u00000crpx_c_020266	1035266	1035281	-1	gcgaaaaggttagct		CD630_00580	83724	-51	-45	+1	CD020916	106404	+1
													CcpA	CD020266	u00000crpx_c_020266	104423	104438	+1	agaaaatgttatatt		CD630_00580	83724	-51	-45	+1	CD020922	107976	+1
													CcpA	CD020266	u00000crpx_c_020266	1047154	1047169	+1	agaaaaagttatgaa		CD630_00580	83724	-51	-45	+1	CD021018	107947	+1
													CcpA	CD020266	u00000crpx_c_020266	1066638	1066653	+1	tgaaaaagtttattt		CD630_00580	83724	-51	-45	+1	CD021022	106225	+1
													CcpA	CD020266	u00000crpx_c_020266	1072546	1072561	+1	agaaaaggatatgta		CD630_00580	83724	-51	-45	+1	CD021024	3984329	-1
													CcpA	CD020266	u00000crpx_c_020266	1088223	1088238	+1	agaaatggttttatt		CD630_00580	83724	-51	-45	+1	CD021025	399706	-1
													CcpA	CD020266	u00000crpx_c_020266	1105083	1105098	-1	taaaaaagattttct		CD630_00580	83724	-51	-45	+1	CD021026	110046	+1
													CcpA	CD020266	u00000crpx_c_020266	112620	112635	-1	tggaacatgttttct		CD630_00580	83724	-51	-45	+1	CD022456	107954	+1
													CcpA	CD020266	u00000crpx_c_020266	1131892	1131907	+1	ggaagagattttcat		CD630_00580	83724	-51	-45	+1	CD022457	106211	+1
													CcpA	CD020266	u00000crpx_c_020266	1138661	1138676	+1	agagaaggatttctt		CD630_00581	85167	-124	-99	+1	CD020265	89015	+1
													CcpA	CD020266	u00000crpx_c_020266	1140556	1140571	+1	agaaaagatttgcca		CD630_00581	85167	-124	-99	+1	CD020266	92273	+1
													CcpA	CD020266	u00000crpx_c_020266	1179592	1179607	+1	ggaaaaagttttctt		CD630_00581	85167	-124	-99	+1	CD020472	90591	+1
													CcpA	CD020266	u00000crpx_c_020266	1189086	1189101	+1	agaaaagaatatcaa		CD630_00581	85167	-124	-99	+1	CD020474	94299	+1
													CcpA	CD020266	u00000crpx_c_020266	1194080	1194095	+1	ggaagaagttttctt		CD630_00581	85167	-124	-99	+1	CD020475	94309	+1
													CcpA	CD020266	u00000crpx_c_020266	1197570	1197585	-1	tagaaaaggataact		CD630_00581	85167	-124	-99	+1	CD020476	90409	+1
													CcpA	CD020266	u00000crpx_c_020266	1197602	1197617	+1	agaaaaggataactt		CD630_00581	85167	-124	-99	+1	CD020477	4096152	+1
													CcpA	CD020266	u00000crpx_c_020266	1198849	1198864	+1	agaaaacattataat		CD630_00581	85167	-124	-99	+1	CD020478	92273	+1
													CcpA	CD020266	u00000crpx_c_020266	1213912	1213927	-1	aggaaaaggattgct		CD630_00581	85167	-124	-99	+1	CD020479	92273	+1
													CcpA	CD020266	u00000crpx_c_020266	1220766	1220781	+1	aaaaaaggttttttt		CD630_00581	85167	-124	-99	+1	CD020481	64389	-1
													CcpA	CD020266	u00000crpx_c_020266	1244211	1244226	+1	agataaagttttcat		CD630_00581	85167	-124	-99	+1	CD020482	94306	+1
													CcpA	CD020266	u00000crpx_c_020266	1257971	1257986	+1	ataaaaagtttactt		CD630_00581	85167	-124	-99	+1	CD020483	92199	+1
													CcpA	CD020266	u00000crpx_c_020266	1259602	1259617	+1	agaaaaagttaacat		CD630_00581	85167	-124	-99	+1	CD020485	4022720	-1
													CcpA	CD020266	u00000crpx_c_020266	1263724	1263739	+1	agaaaaagttttgat		CD630_00581	85167	-124	-99	+1	CD020486	92308	+1
													CcpA	CD020266	u00000crpx_c_020266	1267309	1267324	+1	ggaaaacaattactt		CD630_00581	85167	-124	-99	+1	CD020688	4142636	-1
													CcpA	CD020266	u00000crpx_c_020266	1274351	1274366	+1	agaaaaaaatatctt		CD630_00581	85167	-124	-99	+1	CD020690	66130	-1
													CcpA	CD020266	u00000crpx_c_020266	1309929	1309944	-1	aggaaaatgttacca		CD630_00581	85167	-124	-99	+1	CD020691	66502	-1
													CcpA	CD020266	u00000crpx_c_020266	1316729	1316744	-1	aggaaaaaatttttt		CD630_00581	85167	-124	-99	+1	CD020695	94309	+1
													CcpA	CD020266	u00000crpx_c_020266	1328404	1328419	+1	agaaaagatttgtat		CD630_00581	85167	-124	-99	+1	CD020696	82629	+1
													CcpA	CD020266	u00000crpx_c_020266	1341092	1341107	+1	ggaaaacgatttttt		CD630_00581	85167	-124	-99	+1	CD020697	4143777	-1
													CcpA	CD020266	u00000crpx_c_020266	1376991	1377006	-1	aagaaaagtttttct		CD630_00581	85167	-124	-99	+1	CD020700	90409	+1
													CcpA	CD020266	u00000crpx_c_020266	1403788	1403803	+1	agaaatgattttcta		CD630_00581	85167	-124	-99	+1	CD020705	39482	-1
													CcpA	CD020266	u00000crpx_c_020266	1412723	1412738	+1	ggaaatagttaactt		CD630_00581	85167	-124	-99	+1	CD020707	44140	-1
													CcpA	CD020266	u00000crpx_c_020266	1441198	1441213	-1	aagaaatcgtttgat		CD630_00581	85167	-124	-99	+1	CD020709	92225	+1
													CcpA	CD020266	u00000crpx_c_020266	1448637	1448652	+1	ataaaaagttttcaa		CD630_00581	85167	-124	-99	+1	CD020710	94309	+1
													CcpA	CD020266	u00000crpx_c_020266	1482745	1482760	+1	agaaagcgttttgaa		CD630_00581	85167	-124	-99	+1	CD020711	94311	+1
													CcpA	CD020266	u00000crpx_c_020266	1493468	1493483	+1	gaaaaaggttatcat		CD630_00581	85167	-124	-99	+1	CD020911	90360	+1
													CcpA	CD020266	u00000crpx_c_020266	1497171	1497186	+1	ggataatattttctt		CD630_00581	85167	-124	-99	+1	CD020916	90654	+1
													CcpA	CD020266	u00000crpx_c_020266	1499007	1499022	+1	agaaaatgatttgat		CD630_00581	85167	-124	-99	+1	CD020922	92225	+1
													CcpA	CD020266	u00000crpx_c_020266	1512182	1512197	-1	aataaaaagtttact		CD630_00581	85167	-124	-99	+1	CD021018	92197	+1
													CcpA	CD020266	u00000crpx_c_020266	1519196	1519211	-1	gagaaaaagttttta		CD630_00581	85167	-124	-99	+1	CD021022	90475	+1
													CcpA	CD020266	u00000crpx_c_020266	1533196	1533211	+1	agaaaacaatttcta		CD630_00581	85167	-124	-99	+1	CD021024	3982886	-1
													CcpA	CD020266	u00000crpx_c_020266	1569224	1569239	-1	tagaaaaggattaca		CD630_00581	85167	-124	-99	+1	CD021025	398263	-1
													CcpA	CD020266	u00000crpx_c_020266	1571992	1572007	+1	ggaaatagttatgtt		CD630_00581	85167	-124	-99	+1	CD021026	94303	+1
													CcpA	CD020266	u00000crpx_c_020266	1586197	1586212	+1	agaaaaagatttaaa		CD630_00581	85167	-124	-99	+1	CD022456	92204	+1
													CcpA	CD020266	u00000crpx_c_020266	1590327	1590342	+1	gaaaaaagttttctg		CD630_00581	85167	-124	-99	+1	CD022457	90461	+1
													CcpA	CD020266	u00000crpx_c_020266	1593854	1593869	+1	agataacgattgctt		CD630_00650	88901	-176	-105	+1	CD020265	92746	+1
													CcpA	CD020266	u00000crpx_c_020266	1607335	1607350	+1	agaaaaggatatgat		CD630_00650	88901	-176	-105	+1	CD020266	96008	+1
													CcpA	CD020266	u00000crpx_c_020266	1607384	1607399	+1	agaaaagaattactt		CD630_00650	88901	-176	-105	+1	CD020472	94326	+1
													CcpA	CD020266	u00000crpx_c_020266	1609417	1609432	+1	ggaaaaggatttttt		CD630_00650	88901	-176	-105	+1	CD020474	98030	+1
													CcpA	CD020266	u00000crpx_c_020266	1617769	1617784	+1	agaaatgattttcta		CD630_00650	88901	-176	-105	+1	CD020475	98040	+1
													CcpA	CD020266	u00000crpx_c_020266	1624172	1624187	+1	tgaaaaagtttttta		CD630_00650	88901	-176	-105	+1	CD020476	94143	+1
													CcpA	CD020266	u00000crpx_c_020266	1634673	1634688	+1	agaaaatgatatgat		CD630_00650	88901	-176	-105	+1	CD020477	4099887	+1
													CcpA	CD020266	u00000crpx_c_020266	1657164	1657179	+1	agaaaaagtttttat		CD630_00650	88901	-176	-105	+1	CD020478	96008	+1
													CcpA	CD020266	u00000crpx_c_020266	1662023	1662038	+1	agaaaacgattttgt		CD630_00650	88901	-176	-105	+1	CD020479	96008	+1
													CcpA	CD020266	u00000crpx_c_020266	1749617	1749632	+1	agaaaagatttagtt		CD630_00650	88901	-176	-105	+1	CD020481	60658	-1
													CcpA	CD020266	u00000crpx_c_020266	1753283	1753298	+1	agaaaaagattagaa		CD630_00650	88901	-176	-105	+1	CD020482	98037	+1
													CcpA	CD020266	u00000crpx_c_020266	1760330	1760345	+1	tgaaaacgttaacca		CD630_00650	88901	-176	-105	+1	CD020483	95934	+1
													CcpA	CD020266	u00000crpx_c_020266	1762129	1762144	+1	agaaaaggttatcat		CD630_00650	88901	-176	-105	+1	CD020485	4018985	-1
													CcpA	CD020266	u00000crpx_c_020266	1762984	1762999	+1	ggaaatcgattttat		CD630_00650	88901	-176	-105	+1	CD020486	96043	+1
													CcpA	CD020266	u00000crpx_c_020266	1776952	1776967	-1	aagaaaaagattttt		CD630_00650	88901	-176	-105	+1	CD020688	4138905	-1
													CcpA	CD020266	u00000crpx_c_020266	1788701	1788716	+1	aaaaaagattatctt		CD630_00650	88901	-176	-105	+1	CD020690	62395	-1
													CcpA	CD020266	u00000crpx_c_020266	1792096	1792111	+1	ggaaaataattgcat		CD630_00650	88901	-176	-105	+1	CD020691	62767	-1
													CcpA	CD020266	u00000crpx_c_020266	1802704	1802719	+1	agaaaaggattactt		CD630_00650	88901	-176	-105	+1	CD020695	98040	+1
													CcpA	CD020266	u00000crpx_c_020266	1845323	1845338	-1	atgaaatcgtttaca		CD630_00650	88901	-176	-105	+1	CD020696	86360	+1
													CcpA	CD020266	u00000crpx_c_020266	1853456	1853471	+1	ggaatacgttttgta		CD630_00650	88901	-176	-105	+1	CD020697	4140046	-1
													CcpA	CD020266	u00000crpx_c_020266	1860220	1860235	+1	ataaaaagtttacat		CD630_00650	88901	-176	-105	+1	CD020700	94143	+1
													CcpA	CD020266	u00000crpx_c_020266	1861366	1861381	+1	ggaaaaggttattat		CD630_00650	88901	-176	-105	+1	CD020705	35751	-1
													CcpA	CD020266	u00000crpx_c_020266	1886720	1886735	+1	aaaaaaagatttcta		CD630_00650	88901	-176	-105	+1	CD020707	40405	-1
													CcpA	CD020266	u00000crpx_c_020266	189892	189907	+1	ggaaaacgattttaa		CD630_00650	88901	-176	-105	+1	CD020709	95961	+1
													CcpA	CD020266	u00000crpx_c_020266	1916919	1916934	+1	agaaaaaattaacta		CD630_00650	88901	-176	-105	+1	CD020710	98040	+1
													CcpA	CD020266	u00000crpx_c_020266	1928415	1928430	-1	gggagaaggtttaca		CD630_00650	88901	-176	-105	+1	CD020711	98042	+1
													CcpA	CD020266	u00000crpx_c_020266	1947645	1947660	-1	tggaaaagattttga		CD630_00650	88901	-176	-105	+1	CD020911	94095	+1
													CcpA	CD020266	u00000crpx_c_020266	1953108	1953123	+1	tgaaaaaatttactt		CD630_00650	88901	-176	-105	+1	CD020916	94389	+1
													CcpA	CD020266	u00000crpx_c_020266	1967421	1967436	+1	agataaggtttggat		CD630_00650	88901	-176	-105	+1	CD020922	95961	+1
													CcpA	CD020266	u00000crpx_c_020266	1970723	1970738	+1	agaaaaggttttgtt		CD630_00650	88901	-176	-105	+1	CD021018	95932	+1
													CcpA	CD020266	u00000crpx_c_020266	1978667	1978682	-1	aagaaaacatttaat		CD630_00650	88901	-176	-105	+1	CD021022	94210	+1
													CcpA	CD020266	u00000crpx_c_020266	2009556	2009571	+1	agaaaaggtattcaa		CD630_00650	88901	-176	-105	+1	CD021024	3979152	-1
													CcpA	CD020266	u00000crpx_c_020266	2013452	2013467	+1	gaaaaaggatttgat		CD630_00650	88901	-176	-105	+1	CD021025	394528	-1
													CcpA	CD020266	u00000crpx_c_020266	2020934	2020949	-1	ttgaaaaaattttct		CD630_00650	88901	-176	-105	+1	CD021026	98034	+1
													CcpA	CD020266	u00000crpx_c_020266	2026980	2026995	+1	ataaaaagatttctt		CD630_00650	88901	-176	-105	+1	CD022456	95939	+1
													CcpA	CD020266	u00000crpx_c_020266	2029255	2029270	+1	agaaaggattttcta		CD630_00650	88901	-176	-105	+1	CD022457	94196	+1
													CcpA	CD020266	u00000crpx_c_020266	2039515	2039530	+1	ggaaaaagatttaat		CD630_00660	90160	-148	-42	+1	CD020265	94005	+1
													CcpA	CD020266	u00000crpx_c_020266	2069174	2069189	+1	agaaaacgttttata		CD630_00660	90160	-148	-42	+1	CD020266	97267	+1
													CcpA	CD020266	u00000crpx_c_020266	2080194	2080209	+1	ggaaaatgtttttaa		CD630_00660	90160	-148	-42	+1	CD020472	95585	+1
													CcpA	CD020266	u00000crpx_c_020266	2095343	2095358	-1	aggaaaagattatca		CD630_00660	90160	-148	-42	+1	CD020474	99289	+1
													CcpA	CD020266	u00000crpx_c_020266	2096428	2096443	-1	tataaaacgttttca		CD630_00660	90160	-148	-42	+1	CD020475	99299	+1
													CcpA	CD020266	u00000crpx_c_020266	2103490	2103505	+1	ggaaaaagtttattt		CD630_00660	90160	-148	-42	+1	CD020476	95402	+1
													CcpA	CD020266	u00000crpx_c_020266	2136492	2136507	-1	aagataatattttca		CD630_00660	90160	-148	-42	+1	CD020477	4101146	+1
													CcpA	CD020266	u00000crpx_c_020266	2146136	2146151	-1	tagaaaaggttttga		CD630_00660	90160	-148	-42	+1	CD020478	97267	+1
													CcpA	CD020266	u00000crpx_c_020266	2155743	2155758	-1	gagaaaacattatta		CD630_00660	90160	-148	-42	+1	CD020479	97267	+1
													CcpA	CD020266	u00000crpx_c_020266	2161335	2161350	-1	aggaaaacgtttctt		CD630_00660	90160	-148	-42	+1	CD020481	59399	-1
													CcpA	CD020266	u00000crpx_c_020266	2182308	2182323	-1	aagaaaaagatttat		CD630_00660	90160	-148	-42	+1	CD020482	99296	+1
													CcpA	CD020266	u00000crpx_c_020266	2190457	2190472	-1	aagaaaacaatatga		CD630_00660	90160	-148	-42	+1	CD020483	97193	+1
													CcpA	CD020266	u00000crpx_c_020266	2214144	2214159	-1	aaaaaaaggattgct		CD630_00660	90160	-148	-42	+1	CD020485	4017727	-1
													CcpA	CD020266	u00000crpx_c_020266	2222337	2222352	-1	gggatatggttttct		CD630_00660	90160	-148	-42	+1	CD020486	97302	+1
													CcpA	CD020266	u00000crpx_c_020266	2234315	2234330	-1	aagaaaaagattgca		CD630_00660	90160	-148	-42	+1	CD020688	4137646	-1
													CcpA	CD020266	u00000crpx_c_020266	2238835	2238850	-1	tggaaaaagttttct		CD630_00660	90160	-148	-42	+1	CD020690	61136	-1
													CcpA	CD020266	u00000crpx_c_020266	2244506	2244521	-1	ggaaaaaagttatct		CD630_00660	90160	-148	-42	+1	CD020691	61508	-1
													CcpA	CD020266	u00000crpx_c_020266	2249423	2249438	-1	aggaaatgatttaca		CD630_00660	90160	-148	-42	+1	CD020695	99299	+1
													CcpA	CD020266	u00000crpx_c_020266	2264347	2264362	-1	tggaaaaggattatt		CD630_00660	90160	-148	-42	+1	CD020696	87619	+1
													CcpA	CD020266	u00000crpx_c_020266	2279308	2279323	-1	tagaaaaggtttttt		CD630_00660	90160	-148	-42	+1	CD020697	4138787	-1
													CcpA	CD020266	u00000crpx_c_020266	2287064	2287079	+1	ggaaaaaattttctt		CD630_00660	90160	-148	-42	+1	CD020700	95402	+1
													CcpA	CD020266	u00000crpx_c_020266	2291160	2291175	-1	tggaaaaagatagct		CD630_00660	90160	-148	-42	+1	CD020705	34492	-1
													CcpA	CD020266	u00000crpx_c_020266	2302109	2302124	-1	gagaaaaagatttta		CD630_00660	90160	-148	-42	+1	CD020707	39146	-1
													CcpA	CD020266	u00000crpx_c_020266	230974	230989	-1	aggaaaagattttgt		CD630_00660	90160	-148	-42	+1	CD020709	97220	+1
													CcpA	CD020266	u00000crpx_c_020266	2311811	2311826	+1	agaaaatgtttgcag		CD630_00660	90160	-148	-42	+1	CD020710	99299	+1
													CcpA	CD020266	u00000crpx_c_020266	2342672	2342687	-1	atgaaaaagatatca		CD630_00660	90160	-148	-42	+1	CD020711	99301	+1
													CcpA	CD020266	u00000crpx_c_020266	2359642	2359657	-1	gagaaaaaaattaca		CD630_00660	90160	-148	-42	+1	CD020911	95354	+1
													CcpA	CD020266	u00000crpx_c_020266	2369773	2369788	+1	ggtaaacgttaacat		CD630_00660	90160	-148	-42	+1	CD020916	95648	+1
													CcpA	CD020266	u00000crpx_c_020266	2390309	2390324	-1	aagaaaaggtttacg		CD630_00660	90160	-148	-42	+1	CD020922	97220	+1
													CcpA	CD020266	u00000crpx_c_020266	2400224	2400239	+1	tgaaaaaattttcct		CD630_00660	90160	-148	-42	+1	CD021018	97191	+1
													CcpA	CD020266	u00000crpx_c_020266	2418849	2418864	-1	atgaaaaggatatga		CD630_00660	90160	-148	-42	+1	CD021022	95469	+1
													CcpA	CD020266	u00000crpx_c_020266	2425673	2425688	-1	aagaaaaagatattt		CD630_00660	90160	-148	-42	+1	CD021024	3977893	-1
													CcpA	CD020266	u00000crpx_c_020266	2432401	2432416	-1	tagaaaaggttatga		CD630_00660	90160	-148	-42	+1	CD021025	393269	-1
													CcpA	CD020266	u00000crpx_c_020266	2440105	2440120	-1	atgaaaaggtttatt		CD630_00660	90160	-148	-42	+1	CD021026	99293	+1
													CcpA	CD020266	u00000crpx_c_020266	2460186	2460201	-1	aagaaaaagattatt		CD630_00660	90160	-148	-42	+1	CD022456	97198	+1
													CcpA	CD020266	u00000crpx_c_020266	2461481	2461496	-1	atgaaaaagatagct		CD630_00660	90160	-148	-42	+1	CD022457	95455	+1
													CcpA	CD020266	u00000crpx_c_020266	2468258	2468273	-1	aagaaaaagttttca		CD630_00720	102481	-194	-145	+1	CD020265	106324	+1
													CcpA	CD020266	u00000crpx_c_020266	2468901	2468916	-1	aagaaaaagtttggt		CD630_00720	102481	-194	-145	+1	CD020266	109588	+1
													CcpA	CD020266	u00000crpx_c_020266	2497035	2497050	-1	aggaaatggtttttt		CD630_00720	102481	-194	-145	+1	CD020472	107906	+1
													CcpA	CD020266	u00000crpx_c_020266	2500281	2500296	+1	agaaaagatattcaa		CD630_00720	102481	-194	-145	+1	CD020474	111607	+1
													CcpA	CD020266	u00000crpx_c_020266	2505745	2505760	+1	agaaaaggtttatat		CD630_00720	102481	-194	-145	+1	CD020475	111618	+1
													CcpA	CD020266	u00000crpx_c_020266	2507142	2507157	-1	aagataaggttttca		CD630_00720	102481	-194	-145	+1	CD020476	107723	+1
													CcpA	CD020266	u00000crpx_c_020266	2507238	2507253	-1	tagaaaaagatttga		CD630_00720	102481	-194	-145	+1	CD020477	4113467	+1
													CcpA	CD020266	u00000crpx_c_020266	2509805	2509820	-1	aagataaagtttact		CD630_00720	102481	-194	-145	+1	CD020478	109588	+1
													CcpA	CD020266	u00000crpx_c_020266	2521837	2521852	-1	tagaaaaagattact		CD630_00720	102481	-194	-145	+1	CD020479	109588	+1
													CcpA	CD020266	u00000crpx_c_020266	2524900	2524915	+1	ggaaaacgatatgaa		CD630_00720	102481	-194	-145	+1	CD020481	47080	-1
													CcpA	CD020266	u00000crpx_c_020266	2531762	2531777	-1	aggataatattttct		CD630_00720	102481	-194	-145	+1	CD020482	111615	+1
													CcpA	CD020266	u00000crpx_c_020266	2532165	2532180	+1	agaaaaagttataat		CD630_00720	102481	-194	-145	+1	CD020483	109514	+1
													CcpA	CD020266	u00000crpx_c_020266	2540485	2540500	-1	aagaaatgattttct		CD630_00720	102481	-194	-145	+1	CD020485	4005407	-1
													CcpA	CD020266	u00000crpx_c_020266	2540870	2540885	+1	agaaaaagttataat		CD630_00720	102481	-194	-145	+1	CD020486	109623	+1
													CcpA	CD020266	u00000crpx_c_020266	2554250	2554265	+1	agaaataattttctt		CD630_00720	102481	-194	-145	+1	CD020688	4125327	-1
													CcpA	CD020266	u00000crpx_c_020266	2563035	2563050	-1	gggaaaacattttct		CD630_00720	102481	-194	-145	+1	CD020690	48815	-1
													CcpA	CD020266	u00000crpx_c_020266	2564477	2564492	-1	tagaaaaggtattct		CD630_00720	102481	-194	-145	+1	CD020691	49187	-1
													CcpA	CD020266	u00000crpx_c_020266	2567397	2567412	-1	tgaaaaaggatttca		CD630_00720	102481	-194	-145	+1	CD020695	111618	+1
													CcpA	CD020266	u00000crpx_c_020266	2570359	2570374	-1	aggaaaagatattct		CD630_00720	102481	-194	-145	+1	CD020696	99938	+1
													CcpA	CD020266	u00000crpx_c_020266	2586048	2586063	-1	aagaaaaggttttaa		CD630_00720	102481	-194	-145	+1	CD020697	4126468	-1
													CcpA	CD020266	u00000crpx_c_020266	2597030	2597045	-1	agaaaaaggttttta		CD630_00720	102481	-194	-145	+1	CD020700	107723	+1
													CcpA	CD020266	u00000crpx_c_020266	2598726	2598741	-1	aggaaatcgtttgga		CD630_00720	102481	-194	-145	+1	CD020705	22173	-1
													CcpA	CD020266	u00000crpx_c_020266	2650475	2650490	+1	agaaaagaatatctt		CD630_00720	102481	-194	-145	+1	CD020707	26825	-1
													CcpA	CD020266	u00000crpx_c_020266	2651505	2651520	-1	aagaaagcgatttgt		CD630_00720	102481	-194	-145	+1	CD020709	109541	+1
													CcpA	CD020266	u00000crpx_c_020266	2681854	2681869	-1	gagaaaaggtatgca		CD630_00720	102481	-194	-145	+1	CD020710	111618	+1
													CcpA	CD020266	u00000crpx_c_020266	2693912	2693927	-1	aggaaaagactttca		CD630_00720	102481	-194	-145	+1	CD020711	111620	+1
													CcpA	CD020266	u00000crpx_c_020266	2703735	2703750	-1	gagaaatagttttta		CD630_00720	102481	-194	-145	+1	CD020911	107675	+1
													CcpA	CD020266	u00000crpx_c_020266	271235	271250	+1	agaaaatgtttacag		CD630_00720	102481	-194	-145	+1	CD020916	107969	+1
													CcpA	CD020266	u00000crpx_c_020266	272186	272201	+1	agaaaaagtttaata		CD630_00720	102481	-194	-145	+1	CD020922	109541	+1
													CcpA	CD020266	u00000crpx_c_020266	2731401	2731416	-1	tggaaaatattatca		CD630_00720	102481	-194	-145	+1	CD021018	109512	+1
													CcpA	CD020266	u00000crpx_c_020266	2751429	2751444	-1	gagaaaacaatttca		CD630_00720	102481	-194	-145	+1	CD021022	107790	+1
													CcpA	CD020266	u00000crpx_c_020266	2772645	2772660	-1	aagaaatggtttatt		CD630_00720	102481	-194	-145	+1	CD021024	3965572	-1
													CcpA	CD020266	u00000crpx_c_020266	2775015	2775030	-1	aagaaagggttttta		CD630_00720	102481	-194	-145	+1	CD021025	380948	-1
													CcpA	CD020266	u00000crpx_c_020266	278001	278016	+1	agaaaacgattaata		CD630_00720	102481	-194	-145	+1	CD021026	111612	+1
													CcpA	CD020266	u00000crpx_c_020266	2791493	2791508	+1	agaaaaaaatttcaa		CD630_00720	102481	-194	-145	+1	CD022456	109519	+1
													CcpA	CD020266	u00000crpx_c_020266	2795483	2795498	-1	aagaaaaagcttact		CD630_00720	102481	-194	-145	+1	CD022457	107776	+1
													CcpA	CD020266	u00000crpx_c_020266	2798858	2798873	-1	gagaaaaagttatta		CD630_00980	117012	-99	-99	+1	CD020265	120855	+1
													CcpA	CD020266	u00000crpx_c_020266	2815507	2815522	-1	taaaaaatgttttca		CD630_00980	117012	-99	-99	+1	CD020266	124104	+1
													CcpA	CD020266	u00000crpx_c_020266	2833999	2834014	-1	aggaaaataatttca		CD630_00980	117012	-99	-99	+1	CD020472	122437	+1
													CcpA	CD020266	u00000crpx_c_020266	2843835	2843850	-1	tagaaaaagttttta		CD630_00980	117012	-99	-99	+1	CD020474	126137	+1
													CcpA	CD020266	u00000crpx_c_020266	2858256	2858271	+1	agaaaatattttcta		CD630_00980	117012	-99	-99	+1	CD020475	126149	+1
													CcpA	CD020266	u00000crpx_c_020266	2859604	2859619	-1	aagaaaaagttagga		CD630_00980	117012	-99	-99	+1	CD020476	122254	+1
													CcpA	CD020266	u00000crpx_c_020266	2875924	2875939	+1	agaaatagattactt		CD630_00980	117012	-99	-99	+1	CD020477	4127998	+1
													CcpA	CD020266	u00000crpx_c_020266	2878004	2878019	-1	gggaaaaggttaagt		CD630_00980	117012	-99	-99	+1	CD020478	124104	+1
													CcpA	CD020266	u00000crpx_c_020266	2885732	2885747	-1	tggaaatagttttct		CD630_00980	117012	-99	-99	+1	CD020479	124119	+1
													CcpA	CD020266	u00000crpx_c_020266	2897870	2897885	-1	aagaaaaggttttat		CD630_00980	117012	-99	-99	+1	CD020481	32549	-1
													CcpA	CD020266	u00000crpx_c_020266	2898989	2899004	+1	agaaatggttaactt		CD630_00980	117012	-99	-99	+1	CD020482	126146	+1
													CcpA	CD020266	u00000crpx_c_020266	2907100	2907115	-1	gagaaatagattgct		CD630_00980	117012	-99	-99	+1	CD020483	124045	+1
													CcpA	CD020266	u00000crpx_c_020266	2908430	2908445	+1	ggataacgttatcat		CD630_00980	117012	-99	-99	+1	CD020485	3990891	-1
													CcpA	CD020266	u00000crpx_c_020266	2908507	2908522	+1	ggaacaggtttactt		CD630_00980	117012	-99	-99	+1	CD020486	124153	+1
													CcpA	CD020266	u00000crpx_c_020266	2909598	2909613	-1	aataaaacgtttgca		CD630_00980	117012	-99	-99	+1	CD020688	4110796	-1
													CcpA	CD020266	u00000crpx_c_020266	2918931	2918946	-1	aggaaaagattttgt		CD630_00980	117012	-99	-99	+1	CD020690	34284	-1
													CcpA	CD020266	u00000crpx_c_020266	2934898	2934913	-1	aagaaaaagttatta		CD630_00980	117012	-99	-99	+1	CD020691	34656	-1
													CcpA	CD020266	u00000crpx_c_020266	2952047	2952062	-1	tggaaaaggatatta		CD630_00980	117012	-99	-99	+1	CD020695	126149	+1
													CcpA	CD020266	u00000crpx_c_020266	2956016	2956031	-1	aggaaatggatttga		CD630_00980	117012	-99	-99	+1	CD020696	114469	+1
													CcpA	CD020266	u00000crpx_c_020266	2959211	2959226	-1	aggaaatagttttca		CD630_00980	117012	-99	-99	+1	CD020697	4111937	-1
													CcpA	CD020266	u00000crpx_c_020266	2961490	2961505	-1	aagaaatcattttgt		CD630_00980	117012	-99	-99	+1	CD020700	122254	+1
													CcpA	CD020266	u00000crpx_c_020266	2965777	2965792	-1	gggaaaatgttaagt		CD630_00980	117012	-99	-99	+1	CD020705	7642	-1
													CcpA	CD020266	u00000crpx_c_020266	2970516	2970531	-1	aagataacgtttaca		CD630_00980	117012	-99	-99	+1	CD020707	12294	-1
													CcpA	CD020266	u00000crpx_c_020266	2971311	2971326	+1	aaaaaaggttatgat		CD630_00980	117012	-99	-99	+1	CD020709	124072	+1
													CcpA	CD020266	u00000crpx_c_020266	2975766	2975781	-1	tagaaaagattatct		CD630_00980	117012	-99	-99	+1	CD020710	126149	+1
													CcpA	CD020266	u00000crpx_c_020266	2993050	2993065	-1	tagaaaaagattgct		CD630_00980	117012	-99	-99	+1	CD020711	126151	+1
													CcpA	CD020266	u00000crpx_c_020266	3000856	3000871	-1	gggaaaacgttaaca		CD630_00980	117012	-99	-99	+1	CD020911	122206	+1
													CcpA	CD020266	u00000crpx_c_020266	300151	300166	+1	ggaaaagaattggtt		CD630_00980	117012	-99	-99	+1	CD020916	122500	+1
													CcpA	CD020266	u00000crpx_c_020266	3008810	3008825	-1	aagaaaagatttagt		CD630_00980	117012	-99	-99	+1	CD020922	124072	+1
													CcpA	CD020266	u00000crpx_c_020266	3019945	3019960	-1	aagaaatagatttgt		CD630_00980	117012	-99	-99	+1	CD021018	124043	+1
													CcpA	CD020266	u00000crpx_c_020266	3061062	3061077	-1	gggaaaaagatttaa		CD630_00980	117012	-99	-99	+1	CD021022	122321	+1
													CcpA	CD020266	u00000crpx_c_020266	3070370	3070385	-1	gggaaaaggtttatt		CD630_00980	117012	-99	-99	+1	CD021024	3951041	-1
													CcpA	CD020266	u00000crpx_c_020266	3072394	3072409	+1	ggaaaacgtaaacat		CD630_00980	117012	-99	-99	+1	CD021025	366417	-1
													CcpA	CD020266	u00000crpx_c_020266	3077028	3077043	-1	tagaaaaggatatgt		CD630_00980	117012	-99	-99	+1	CD021026	126143	+1
													CcpA	CD020266	u00000crpx_c_020266	3080444	3080459	-1	aggaaaacaatttta		CD630_00980	117012	-99	-99	+1	CD022456	124050	+1
													CcpA	CD020266	u00000crpx_c_020266	3086801	3086816	-1	aagaaaaagttagca		CD630_00980	117012	-99	-99	+1	CD022457	122307	+1
													CcpA	CD020266	u00000crpx_c_020266	3089324	3089339	+1	ggaaaatattttttt		CD630_01000	118441	-50	-16	+1	CD020265	122284	+1
													CcpA	CD020266	u00000crpx_c_020266	3126042	3126057	-1	aagaaaaagtttata		CD630_01000	118441	-50	-16	+1	CD020266	125533	+1
													CcpA	CD020266	u00000crpx_c_020266	3149693	3149708	+1	agaaaatgttttgaa		CD630_01000	118441	-50	-16	+1	CD020472	123866	+1
													CcpA	CD020266	u00000crpx_c_020266	3159294	3159309	-1	tggaaaacgttttga		CD630_01000	118441	-50	-16	+1	CD020474	127566	+1
													CcpA	CD020266	u00000crpx_c_020266	3160956	3160971	-1	taaaaaacgttttca		CD630_01000	118441	-50	-16	+1	CD020475	127578	+1
													CcpA	CD020266	u00000crpx_c_020266	3177948	3177963	+1	aaaaaaggttatgtt		CD630_01000	118441	-50	-16	+1	CD020476	123683	+1
													CcpA	CD020266	u00000crpx_c_020266	3188331	3188346	-1	aggaaaacaatttga		CD630_01000	118441	-50	-16	+1	CD020477	4129427	+1
													CcpA	CD020266	u00000crpx_c_020266	3197821	3197836	-1	aagaaaaaggtttct		CD630_01000	118441	-50	-16	+1	CD020478	125533	+1
													CcpA	CD020266	u00000crpx_c_020266	3200232	3200247	-1	aagaaaaagtttata		CD630_01000	118441	-50	-16	+1	CD020479	125548	+1
													CcpA	CD020266	u00000crpx_c_020266	3211615	3211630	-1	aagaaaagattttca		CD630_01000	118441	-50	-16	+1	CD020481	31120	-1
													CcpA	CD020266	u00000crpx_c_020266	3213935	3213950	-1	gagaaaaggatatta		CD630_01000	118441	-50	-16	+1	CD020482	127575	+1
													CcpA	CD020266	u00000crpx_c_020266	3244461	3244476	+1	agataaggttttctt		CD630_01000	118441	-50	-16	+1	CD020483	125474	+1
													CcpA	CD020266	u00000crpx_c_020266	3249456	3249471	-1	atgaaaaagttttct		CD630_01000	118441	-50	-16	+1	CD020485	3989462	-1
													CcpA	CD020266	u00000crpx_c_020266	3265052	3265067	-1	aggaaaacgtttcta		CD630_01000	118441	-50	-16	+1	CD020486	125582	+1
													CcpA	CD020266	u00000crpx_c_020266	3275181	3275196	+1	ggataacgttatttt		CD630_01000	118441	-50	-16	+1	CD020688	4109367	-1
													CcpA	CD020266	u00000crpx_c_020266	3293161	3293176	-1	aggaaaaagtttggg		CD630_01000	118441	-50	-16	+1	CD020690	32855	-1
													CcpA	CD020266	u00000crpx_c_020266	3297151	3297166	-1	aggaaaagatttatt		CD630_01000	118441	-50	-16	+1	CD020691	33227	-1
													CcpA	CD020266	u00000crpx_c_020266	3299992	3300007	+1	agaaaaagttacctt		CD630_01000	118441	-50	-16	+1	CD020695	127578	+1
													CcpA	CD020266	u00000crpx_c_020266	3307999	3308014	-1	tagaaatagttttca		CD630_01000	118441	-50	-16	+1	CD020696	115898	+1
													CcpA	CD020266	u00000crpx_c_020266	3314022	3314037	-1	aggaaaaggattaga		CD630_01000	118441	-50	-16	+1	CD020697	4110508	-1
													CcpA	CD020266	u00000crpx_c_020266	3333504	3333519	+1	ggaaaatgttttatt		CD630_01000	118441	-50	-16	+1	CD020700	123683	+1
													CcpA	CD020266	u00000crpx_c_020266	3355454	3355469	-1	gtgaaaaagttttca		CD630_01000	118441	-50	-16	+1	CD020705	6213	-1
													CcpA	CD020266	u00000crpx_c_020266	3360408	3360423	-1	aagaaaaaattatga		CD630_01000	118441	-50	-16	+1	CD020707	10865	-1
													CcpA	CD020266	u00000crpx_c_020266	3369363	3369378	-1	aagaaaaggtaaact		CD630_01000	118441	-50	-16	+1	CD020709	125501	+1
													CcpA	CD020266	u00000crpx_c_020266	3380557	3380572	-1	agaaaaaagttatca		CD630_01000	118441	-50	-16	+1	CD020710	127578	+1
													CcpA	CD020266	u00000crpx_c_020266	3382732	3382747	+1	aaaaaacgtttgcaa		CD630_01000	118441	-50	-16	+1	CD020711	127580	+1
													CcpA	CD020266	u00000crpx_c_020266	3401641	3401656	-1	gtgaaaagattttca		CD630_01000	118441	-50	-16	+1	CD020911	123635	+1
													CcpA	CD020266	u00000crpx_c_020266	3415305	3415320	-1	aaaaaaacattttca		CD630_01000	118441	-50	-16	+1	CD020916	123929	+1
													CcpA	CD020266	u00000crpx_c_020266	3418624	3418639	+1	tgaaaacgatttatt		CD630_01000	118441	-50	-16	+1	CD020922	125501	+1
													CcpA	CD020266	u00000crpx_c_020266	342933	342948	+1	gggaaaggttttgaa		CD630_01000	118441	-50	-16	+1	CD021018	125472	+1
													CcpA	CD020266	u00000crpx_c_020266	3435164	3435179	-1	aagaaaaagtttact		CD630_01000	118441	-50	-16	+1	CD021022	123750	+1
													CcpA	CD020266	u00000crpx_c_020266	346027	346042	-1	aagaaaagtttttca		CD630_01000	118441	-50	-16	+1	CD021024	3949612	-1
													CcpA	CD020266	u00000crpx_c_020266	3465372	3465387	+1	agaaaaagttatcgt		CD630_01000	118441	-50	-16	+1	CD021025	364988	-1
													CcpA	CD020266	u00000crpx_c_020266	3481178	3481193	-1	aggaaaaggtttatc		CD630_01000	118441	-50	-16	+1	CD021026	127572	+1
													CcpA	CD020266	u00000crpx_c_020266	3483338	3483353	-1	aggaaaagatttaaa		CD630_01000	118441	-50	-16	+1	CD022456	125479	+1
													CcpA	CD020266	u00000crpx_c_020266	3488184	3488199	-1	aggaaaacgattgtt		CD630_01000	118441	-50	-16	+1	CD022457	123736	+1
													CcpA	CD020266	u00000crpx_c_020266	3488627	3488642	-1	agaaaaagatttaca		CD630_01040	121808	-79	-70	+1	CD020265	125651	+1
													CcpA	CD020266	u00000crpx_c_020266	3514688	3514703	-1	aagaaaagattttga		CD630_01040	121808	-79	-70	+1	CD020266	128900	+1
													CcpA	CD020266	u00000crpx_c_020266	3515483	3515498	-1	aggaaaaggatatat		CD630_01040	121808	-79	-70	+1	CD020472	127233	+1
													CcpA	CD020266	u00000crpx_c_020266	3522070	3522085	+1	agaaaagaattttat		CD630_01040	121808	-79	-70	+1	CD020474	130933	+1
													CcpA	CD020266	u00000crpx_c_020266	3547904	3547919	-1	gagaaatagtttaca		CD630_01040	121808	-79	-70	+1	CD020475	130945	+1
													CcpA	CD020266	u00000crpx_c_020266	355872	355887	+1	agaaaacgttattac		CD630_01040	121808	-79	-70	+1	CD020476	127050	+1
													CcpA	CD020266	u00000crpx_c_020266	3564095	3564110	+1	agaaatcgtttattt		CD630_01040	121808	-79	-70	+1	CD020477	4132794	+1
													CcpA	CD020266	u00000crpx_c_020266	357393	357408	+1	agataacatttacta		CD630_01040	121808	-79	-70	+1	CD020478	128900	+1
													CcpA	CD020266	u00000crpx_c_020266	357509	357524	+1	agaaaagattttaat		CD630_01040	121808	-79	-70	+1	CD020479	128915	+1
													CcpA	CD020266	u00000crpx_c_020266	3578429	3578444	+1	ggaaaaagatttaat		CD630_01040	121808	-79	-70	+1	CD020481	27753	-1
													CcpA	CD020266	u00000crpx_c_020266	358451	358466	-1	tagaaaagaatatct		CD630_01040	121808	-79	-70	+1	CD020482	130942	+1
													CcpA	CD020266	u00000crpx_c_020266	359108	359123	+1	agaaaaagttttaat		CD630_01040	121808	-79	-70	+1	CD020483	128841	+1
													CcpA	CD020266	u00000crpx_c_020266	3596977	3596992	-1	aagaaaaggatttca		CD630_01040	121808	-79	-70	+1	CD020485	3986097	-1
													CcpA	CD020266	u00000crpx_c_020266	361770	361785	+1	gtaaaaagttttgat		CD630_01040	121808	-79	-70	+1	CD020486	128949	+1
													CcpA	CD020266	u00000crpx_c_020266	362194	362209	+1	ggaaaaagtttagaa		CD630_01040	121808	-79	-70	+1	CD020688	4106000	-1
													CcpA	CD020266	u00000crpx_c_020266	3633616	3633631	-1	gagaaaatgtttaca		CD630_01040	121808	-79	-70	+1	CD020690	29488	-1
													CcpA	CD020266	u00000crpx_c_020266	3652925	3652940	-1	aagaaaaggttaaaa		CD630_01040	121808	-79	-70	+1	CD020691	29860	-1
													CcpA	CD020266	u00000crpx_c_020266	3663249	3663264	-1	aagaaaaggttaaca		CD630_01040	121808	-79	-70	+1	CD020695	130945	+1
													CcpA	CD020266	u00000crpx_c_020266	3669502	3669517	+1	agaaaaggtttctaa		CD630_01040	121808	-79	-70	+1	CD020696	119265	+1
													CcpA	CD020266	u00000crpx_c_020266	3689523	3689538	-1	aggaaaacaatatgt		CD630_01040	121808	-79	-70	+1	CD020697	4107141	-1
													CcpA	CD020266	u00000crpx_c_020266	3693121	3693136	+1	ggaaaagaattactt		CD630_01040	121808	-79	-70	+1	CD020700	127050	+1
													CcpA	CD020266	u00000crpx_c_020266	3701125	3701140	-1	aagaaaaaaattgca		CD630_01040	121808	-79	-70	+1	CD020705	2846	-1
													CcpA	CD020266	u00000crpx_c_020266	3724102	3724117	-1	tataaaaagttttct		CD630_01040	121808	-79	-70	+1	CD020707	7498	-1
													CcpA	CD020266	u00000crpx_c_020266	3728419	3728434	-1	gagaaaaagttatga		CD630_01040	121808	-79	-70	+1	CD020709	128868	+1
													CcpA	CD020266	u00000crpx_c_020266	374358	374373	+1	agaaaaaattttgaa		CD630_01040	121808	-79	-70	+1	CD020710	130945	+1
													CcpA	CD020266	u00000crpx_c_020266	3752837	3752852	+1	agaaaaagatatcta		CD630_01040	121808	-79	-70	+1	CD020711	130947	+1
													CcpA	CD020266	u00000crpx_c_020266	3759183	3759198	+1	agaaaagattttgat		CD630_01040	121808	-79	-70	+1	CD020911	127001	+1
													CcpA	CD020266	u00000crpx_c_020266	3775062	3775077	-1	aagataaggtttagt		CD630_01040	121808	-79	-70	+1	CD020916	127296	+1
													CcpA	CD020266	u00000crpx_c_020266	3777567	3777582	-1	tagaaaacgttatca		CD630_01040	121808	-79	-70	+1	CD020922	128868	+1
													CcpA	CD020266	u00000crpx_c_020266	377912	377927	+1	ggaaaacgatttcga		CD630_01040	121808	-79	-70	+1	CD021018	128839	+1
													CcpA	CD020266	u00000crpx_c_020266	378378	378393	+1	ggaaaaagatatttt		CD630_01040	121808	-79	-70	+1	CD021022	127117	+1
													CcpA	CD020266	u00000crpx_c_020266	379862	379877	+1	tgaaaaagtttacta		CD630_01040	121808	-79	-70	+1	CD021024	3946245	-1
													CcpA	CD020266	u00000crpx_c_020266	3814088	3814103	-1	agaaaaaagttttga		CD630_01040	121808	-79	-70	+1	CD021025	361621	-1
													CcpA	CD020266	u00000crpx_c_020266	382603	382618	+1	aaaaaaggttttttt		CD630_01040	121808	-79	-70	+1	CD021026	130939	+1
													CcpA	CD020266	u00000crpx_c_020266	3826214	3826229	-1	tagaaaaggattgga		CD630_01040	121808	-79	-70	+1	CD022456	128846	+1
													CcpA	CD020266	u00000crpx_c_020266	3844089	3844104	+1	tgaaaacattttcat		CD630_01040	121808	-79	-70	+1	CD022457	127103	+1
													CcpA	CD020266	u00000crpx_c_020266	3884522	3884537	-1	tagaaaaagttaagt		CD630_01060	123166	-88	-12	+1	CD020265	126962	+1
													CcpA	CD020266	u00000crpx_c_020266	3905148	3905163	-1	gggaaaagattatgt		CD630_01060	123166	-88	-12	+1	CD020266	130211	+1
													CcpA	CD020266	u00000crpx_c_020266	3908411	3908426	-1	gagaaaacattatat		CD630_01060	123166	-88	-12	+1	CD020472	128544	+1
													CcpA	CD020266	u00000crpx_c_020266	3967084	3967099	+1	agaaaaagttattaa		CD630_01060	123166	-88	-12	+1	CD020474	132244	+1
													CcpA	CD020266	u00000crpx_c_020266	3993477	3993492	-1	aggaaaaagatatga		CD630_01060	123166	-88	-12	+1	CD020475	132256	+1
													CcpA	CD020266	u00000crpx_c_020266	3995654	3995669	-1	tagaaaaggtttttt		CD630_01060	123166	-88	-12	+1	CD020476	128361	+1
													CcpA	CD020266	u00000crpx_c_020266	4012272	4012287	-1	aggaacaggttttaa		CD630_01060	123166	-88	-12	+1	CD020477	4134105	+1
													CcpA	CD020266	u00000crpx_c_020266	4022968	4022983	-1	agaaaaaagttttct		CD630_01060	123166	-88	-12	+1	CD020478	130211	+1
													CcpA	CD020266	u00000crpx_c_020266	40322	40337	+1	ggatatggttttcta		CD630_01060	123166	-88	-12	+1	CD020479	130226	+1
													CcpA	CD020266	u00000crpx_c_020266	4048582	4048597	-1	aagaaaaggctttct		CD630_01060	123166	-88	-12	+1	CD020481	26442	-1
													CcpA	CD020266	u00000crpx_c_020266	4053243	4053258	+1	agaaaatatttacat		CD630_01060	123166	-88	-12	+1	CD020482	132253	+1
													CcpA	CD020266	u00000crpx_c_020266	4065982	4065997	-1	aagaaaacattttca		CD630_01060	123166	-88	-12	+1	CD020483	130152	+1
													CcpA	CD020266	u00000crpx_c_020266	4066827	4066842	+1	ggataaggtttagat		CD630_01060	123166	-88	-12	+1	CD020485	3984787	-1
													CcpA	CD020266	u00000crpx_c_020266	419949	419964	+1	agataagattttctt		CD630_01060	123166	-88	-12	+1	CD020486	130260	+1
													CcpA	CD020266	u00000crpx_c_020266	428287	428302	+1	agaaaaagatttttt		CD630_01060	123166	-88	-12	+1	CD020688	4104689	-1
													CcpA	CD020266	u00000crpx_c_020266	43637	43652	+1	ggaaaatgttatcta		CD630_01060	123166	-88	-12	+1	CD020690	28177	-1
													CcpA	CD020266	u00000crpx_c_020266	436649	436664	+1	agaaaaagattatat		CD630_01060	123166	-88	-12	+1	CD020691	28549	-1
													CcpA	CD020266	u00000crpx_c_020266	444661	444676	+1	ggaaaaagatttata		CD630_01060	123166	-88	-12	+1	CD020695	132256	+1
													CcpA	CD020266	u00000crpx_c_020266	453421	453436	-1	gggaaaacaatttca		CD630_01060	123166	-88	-12	+1	CD020696	120576	+1
													CcpA	CD020266	u00000crpx_c_020266	453972	453987	+1	ggaaaacgttatgct		CD630_01060	123166	-88	-12	+1	CD020697	4105830	-1
													CcpA	CD020266	u00000crpx_c_020266	456858	456873	+1	tgaaaacattagcta		CD630_01060	123166	-88	-12	+1	CD020700	128361	+1
													CcpA	CD020266	u00000crpx_c_020266	462428	462443	+1	agaaaaagatttata		CD630_01060	123166	-88	-12	+1	CD020705	1535	-1
													CcpA	CD020266	u00000crpx_c_020266	477435	477450	+1	ggaaaacgttattaa		CD630_01060	123166	-88	-12	+1	CD020707	6187	-1
													CcpA	CD020266	u00000crpx_c_020266	4780	4795	+1	agaaaagaatttcac		CD630_01060	123166	-88	-12	+1	CD020709	130179	+1
													CcpA	CD020266	u00000crpx_c_020266	494101	494116	+1	agaaaaagatttctt		CD630_01060	123166	-88	-12	+1	CD020710	132256	+1
													CcpA	CD020266	u00000crpx_c_020266	510740	510755	+1	agaaaaaattatcat		CD630_01060	123166	-88	-12	+1	CD020711	132258	+1
													CcpA	CD020266	u00000crpx_c_020266	514196	514211	-1	agaaaaaagttttga		CD630_01060	123166	-88	-12	+1	CD020911	128312	+1
													CcpA	CD020266	u00000crpx_c_020266	517905	517920	+1	ggaaaaagttttcat		CD630_01060	123166	-88	-12	+1	CD020916	128607	+1
													CcpA	CD020266	u00000crpx_c_020266	544745	544760	+1	ggataacgatttcag		CD630_01060	123166	-88	-12	+1	CD020922	130179	+1
													CcpA	CD020266	u00000crpx_c_020266	546007	546022	+1	agaaaacgtttaaaa		CD630_01060	123166	-88	-12	+1	CD021018	130150	+1
													CcpA	CD020266	u00000crpx_c_020266	549058	549073	+1	agaaaaagtttttat		CD630_01060	123166	-88	-12	+1	CD021022	128428	+1
													CcpA	CD020266	u00000crpx_c_020266	550052	550067	+1	agaaaacgttaagca		CD630_01060	123166	-88	-12	+1	CD021024	3944934	-1
													CcpA	CD020266	u00000crpx_c_020266	558603	558618	+1	agaaaaaattaacat		CD630_01060	123166	-88	-12	+1	CD021025	360310	-1
													CcpA	CD020266	u00000crpx_c_020266	558870	558885	+1	agaaaaaattaacat		CD630_01060	123166	-88	-12	+1	CD021026	132250	+1
													CcpA	CD020266	u00000crpx_c_020266	567634	567649	+1	agaaaaggtttgtaa		CD630_01060	123166	-88	-12	+1	CD022456	130157	+1
													CcpA	CD020266	u00000crpx_c_020266	579215	579230	+1	agaaaagattatcct		CD630_01060	123166	-88	-12	+1	CD022457	128413	+1
													CcpA	CD020266	u00000crpx_c_020266	58108	58123	-1	aagaaatgattttct		CD630_01070	137647	7	15	-1	CD020265	141268	-1
													CcpA	CD020266	u00000crpx_c_020266	589894	589909	-1	aggaaaaagtttatt		CD630_01070	137647	7	15	-1	CD020266	144745	-1
													CcpA	CD020266	u00000crpx_c_020266	60449	60464	+1	ggaaaacgttatagt		CD630_01070	137647	7	15	-1	CD020472	143098	-1
													CcpA	CD020266	u00000crpx_c_020266	640040	640055	+1	agaaaatgattttat		CD630_01070	137647	7	15	-1	CD020474	146542	-1
													CcpA	CD020266	u00000crpx_c_020266	646745	646760	+1	agaaaaggatttcta		CD630_01070	137647	7	15	-1	CD020475	146562	-1
													CcpA	CD020266	u00000crpx_c_020266	651832	651847	+1	gaaaaacgttaactt		CD630_01070	137647	7	15	-1	CD020476	142789	-1
													CcpA	CD020266	u00000crpx_c_020266	678481	678496	+1	agaaaaggttataaa		CD630_01070	137647	7	15	-1	CD020477	6250	-1
													CcpA	CD020266	u00000crpx_c_020266	678917	678932	+1	ggaaaaggataagta		CD630_01070	137647	7	15	-1	CD020478	144745	-1
													CcpA	CD020266	u00000crpx_c_020266	679304	679319	+1	agaaaaagatttatt		CD630_01070	137647	7	15	-1	CD020479	144634	-1
													CcpA	CD020266	u00000crpx_c_020266	695335	695350	-1	aaaaaaacgttatga		CD630_01070	137647	7	15	-1	CD020481	12136	+1
													CcpA	CD020266	u00000crpx_c_020266	704205	704220	+1	tgaaaaagtttacaa		CD630_01070	137647	7	15	-1	CD020482	146559	-1
													CcpA	CD020266	u00000crpx_c_020266	716800	716815	+1	agaaaatattttcat		CD630_01070	137647	7	15	-1	CD020483	144682	-1
													CcpA	CD020266	u00000crpx_c_020266	727043	727058	+1	agaaatagttatgtt		CD630_01070	137647	7	15	-1	CD020485	3970257	+1
													CcpA	CD020266	u00000crpx_c_020266	73036	73051	+1	agaaaaggttagtaa		CD630_01070	137647	7	15	-1	CD020486	144668	-1
													CcpA	CD020266	u00000crpx_c_020266	731404	731419	+1	ggaaaaggtttgtat		CD630_01070	137647	7	15	-1	CD020688	4090383	+1
													CcpA	CD020266	u00000crpx_c_020266	745608	745623	+1	agaaaaagattacta		CD630_01070	137647	7	15	-1	CD020690	13647	+1
													CcpA	CD020266	u00000crpx_c_020266	772941	772956	+1	agaaaaggaatacat		CD630_01070	137647	7	15	-1	CD020691	13995	+1
													CcpA	CD020266	u00000crpx_c_020266	77975	77990	+1	agaaaagatttattt		CD630_01070	137647	7	15	-1	CD020695	146562	-1
													CcpA	CD020266	u00000crpx_c_020266	786232	786247	-1	tagaaaaggtttagt		CD630_01070	137647	7	15	-1	CD020696	134882	-1
													CcpA	CD020266	u00000crpx_c_020266	787682	787697	-1	aagaaaatgttatca		CD630_01070	137647	7	15	-1	CD020697	4091524	+1
													CcpA	CD020266	u00000crpx_c_020266	787784	787799	+1	ggaaatcgtatgcat		CD630_01070	137647	7	15	-1	CD020700	142790	-1
													CcpA	CD020266	u00000crpx_c_020266	790483	790498	+1	agaaaatgatatcat		CD630_01070	137647	7	15	-1	CD020705	7151	+1
													CcpA	CD020266	u00000crpx_c_020266	799142	799157	+1	ggaaaaggatatcct		CD630_01070	137647	7	15	-1	CD020707	4267136	+1
													CcpA	CD020266	u00000crpx_c_020266	836953	836968	-1	aggaaaaagattttt		CD630_01070	137647	7	15	-1	CD020709	144610	-1
													CcpA	CD020266	u00000crpx_c_020266	841534	841549	-1	agaaacaggttttct		CD630_01070	137647	7	15	-1	CD020911	142743	-1
													CcpA	CD020266	u00000crpx_c_020266	861328	861343	+1	agaaaatgttttatt		CD630_01070	137647	7	15	-1	CD020916	143119	-1
													CcpA	CD020266	u00000crpx_c_020266	870180	870195	+1	agaaaaagattatat		CD630_01070	137647	7	15	-1	CD020922	144608	-1
													CcpA	CD020266	u00000crpx_c_020266	874220	874235	+1	tgaaaaagttatgaa		CD630_01070	137647	7	15	-1	CD021018	144619	-1
													CcpA	CD020266	u00000crpx_c_020266	918275	918290	-1	aagaaaagaattact		CD630_01070	137647	7	15	-1	CD021022	142878	-1
													CcpA	CD020266	u00000crpx_c_020266	921254	921269	+1	agaaaaagttaggtt		CD630_01070	137647	7	15	-1	CD021024	3930505	+1
													CcpA	CD020266	u00000crpx_c_020266	92482	92497	+1	aaaaaaggtttagtt		CD630_01070	137647	7	15	-1	CD021025	345776	+1
													CcpA	CD020266	u00000crpx_c_020266	964293	964308	+1	agaaaaagattacat		CD630_01070	137647	7	15	-1	CD021026	146555	-1
													CcpA	CD020266	u00000crpx_c_020266	9686	9701	+1	ggaaaaggatatgat		CD630_01070	137647	7	15	-1	CD022456	144625	-1
													CcpA	CD020266	u00000crpx_c_020266	979783	979798	+1	aaaaaagattttcaa		CD630_01070	137647	7	15	-1	CD022457	142943	-1
													CcpA	CD020266	u00000crpx_c_020266	990735	990750	-1	tagataaggttttct		CD630_01080	138020	-121	-111	+1	CD020265	141639	+1
													CcpA	CD020472	u00000crpx_c_020472	1018176	1018191	-1	aggataacgtttttt		CD630_01080	138020	-121	-111	+1	CD020266	145117	+1
													CcpA	CD020472	u00000crpx_c_020472	102741	102756	+1	agaaaatgttatatt		CD630_01080	138020	-121	-111	+1	CD020472	143470	+1
													CcpA	CD020472	u00000crpx_c_020472	1034270	1034285	-1	tagaaaaagttttga		CD630_01080	138020	-121	-111	+1	CD020474	146914	+1
													CcpA	CD020472	u00000crpx_c_020472	1039691	1039706	-1	gcgaaaaggttagct		CD630_01080	138020	-121	-111	+1	CD020475	329	+1
													CcpA	CD020472	u00000crpx_c_020472	1051556	1051571	+1	agaaaaagttatgaa		CD630_01080	138020	-121	-111	+1	CD020476	143160	+1
													CcpA	CD020472	u00000crpx_c_020472	1071042	1071057	+1	tgaaaaagtttattt		CD630_01080	138020	-121	-111	+1	CD020477	6622	+1
													CcpA	CD020472	u00000crpx_c_020472	1076951	1076966	+1	agaaaaggatatgta		CD630_01080	138020	-121	-111	+1	CD020478	145117	+1
													CcpA	CD020472	u00000crpx_c_020472	1089358	1089373	+1	agaaaaggttaatat		CD630_01080	138020	-121	-111	+1	CD020479	145006	+1
													CcpA	CD020472	u00000crpx_c_020472	1098079	1098094	+1	agaaatggttttatt		CD630_01080	138020	-121	-111	+1	CD020481	11764	-1
													CcpA	CD020472	u00000crpx_c_020472	110938	110953	-1	tggaacatgttttct		CD630_01080	138020	-121	-111	+1	CD020482	146931	+1
													CcpA	CD020472	u00000crpx_c_020472	1112038	1112053	-1	taaaaaagattttct		CD630_01080	138020	-121	-111	+1	CD020483	145054	+1
													CcpA	CD020472	u00000crpx_c_020472	1138757	1138772	+1	ggaagagattttcat		CD630_01080	138020	-121	-111	+1	CD020485	3969885	-1
													CcpA	CD020472	u00000crpx_c_020472	1145526	1145541	+1	agagaaggatttctt		CD630_01080	138020	-121	-111	+1	CD020486	145040	+1
													CcpA	CD020472	u00000crpx_c_020472	1147421	1147436	+1	agaaaagatttgcca		CD630_01080	138020	-121	-111	+1	CD020688	4090011	-1
													CcpA	CD020472	u00000crpx_c_020472	1186493	1186508	+1	ggaaaaagttttctt		CD630_01080	138020	-121	-111	+1	CD020690	13275	-1
													CcpA	CD020472	u00000crpx_c_020472	1195987	1196002	+1	agaaaagaatatcaa		CD630_01080	138020	-121	-111	+1	CD020691	13623	-1
													CcpA	CD020472	u00000crpx_c_020472	1197267	1197282	-1	aggataacattttca		CD630_01080	138020	-121	-111	+1	CD020695	146934	+1
													CcpA	CD020472	u00000crpx_c_020472	1200981	1200996	+1	ggaagaagttttctt		CD630_01080	138020	-121	-111	+1	CD020696	135254	+1
													CcpA	CD020472	u00000crpx_c_020472	1204471	1204486	-1	tagaaaaggataact		CD630_01080	138020	-121	-111	+1	CD020697	4091152	-1
													CcpA	CD020472	u00000crpx_c_020472	1204503	1204518	+1	agaaaaggataactt		CD630_01080	138020	-121	-111	+1	CD020700	143162	+1
													CcpA	CD020472	u00000crpx_c_020472	1205750	1205765	+1	agaaaacattataat		CD630_01080	138020	-121	-111	+1	CD020705	6779	-1
													CcpA	CD020472	u00000crpx_c_020472	1220814	1220829	-1	aggaaaaggattgct		CD630_01080	138020	-121	-111	+1	CD020707	4266764	-1
													CcpA	CD020472	u00000crpx_c_020472	1227668	1227683	+1	aaaaaaggttttttt		CD630_01080	138020	-121	-111	+1	CD020709	144982	+1
													CcpA	CD020472	u00000crpx_c_020472	1251114	1251129	+1	agataaagttttcat		CD630_01080	138020	-121	-111	+1	CD020911	143115	+1
													CcpA	CD020472	u00000crpx_c_020472	1264874	1264889	+1	ataaaaagtttactt		CD630_01080	138020	-121	-111	+1	CD020916	143491	+1
													CcpA	CD020472	u00000crpx_c_020472	1266505	1266520	+1	agaaaaagttaacat		CD630_01080	138020	-121	-111	+1	CD020922	144980	+1
													CcpA	CD020472	u00000crpx_c_020472	1270627	1270642	+1	agaaaaagttttgat		CD630_01080	138020	-121	-111	+1	CD021018	144991	+1
													CcpA	CD020472	u00000crpx_c_020472	1274212	1274227	+1	ggaaaacaattactt		CD630_01080	138020	-121	-111	+1	CD021022	143250	+1
													CcpA	CD020472	u00000crpx_c_020472	1281254	1281269	+1	agaaaaaaatatctt		CD630_01080	138020	-121	-111	+1	CD021024	3930133	-1
													CcpA	CD020472	u00000crpx_c_020472	1320582	1320597	+1	agaaaagatttgtat		CD630_01080	138020	-121	-111	+1	CD021025	345404	-1
													CcpA	CD020472	u00000crpx_c_020472	1333269	1333284	+1	ggaaaacgatttttt		CD630_01080	138020	-121	-111	+1	CD021026	146926	+1
													CcpA	CD020472	u00000crpx_c_020472	1365945	1365960	-1	aagaaaagtttttct		CD630_01080	138020	-121	-111	+1	CD022456	144997	+1
													CcpA	CD020472	u00000crpx_c_020472	1392735	1392750	+1	agaaatgattttcta		CD630_01080	138020	-121	-111	+1	CD022457	143315	+1
													CcpA	CD020472	u00000crpx_c_020472	1401670	1401685	+1	ggaaatagttaactt		CD630_01100	153933	-5	-5	+1	CD020265	157633	+1
													CcpA	CD020472	u00000crpx_c_020472	1420255	1420270	+1	agaaaacgttttaaa		CD630_01100	153933	-5	-5	+1	CD020266	161098	+1
													CcpA	CD020472	u00000crpx_c_020472	1431893	1431908	-1	aagaaatcgtttgat		CD630_01100	153933	-5	-5	+1	CD020472	159407	+1
													CcpA	CD020472	u00000crpx_c_020472	1439332	1439347	+1	ataaaaagttttcaa		CD630_01100	153933	-5	-5	+1	CD020474	162907	+1
													CcpA	CD020472	u00000crpx_c_020472	1457709	1457724	+1	ggaaaacagtttcta		CD630_01100	153933	-5	-5	+1	CD020475	162921	+1
													CcpA	CD020472	u00000crpx_c_020472	1473498	1473513	+1	agaaagcgttttgaa		CD630_01100	153933	-5	-5	+1	CD020476	159163	+1
													CcpA	CD020472	u00000crpx_c_020472	1484202	1484217	+1	gaaaaaggttatcat		CD630_01100	153933	-5	-5	+1	CD020477	22642	+1
													CcpA	CD020472	u00000crpx_c_020472	1487905	1487920	+1	ggataatattttctt		CD630_01100	153933	-5	-5	+1	CD020478	161098	+1
													CcpA	CD020472	u00000crpx_c_020472	1489741	1489756	+1	agaaaatgatttgat		CD630_01100	153933	-5	-5	+1	CD020479	160864	+1
													CcpA	CD020472	u00000crpx_c_020472	1502916	1502931	-1	aataaaaagtttact		CD630_01100	153933	-5	-5	+1	CD020481	4170300	-1
													CcpA	CD020472	u00000crpx_c_020472	1509930	1509945	-1	gagaaaaagttttta		CD630_01100	153933	-5	-5	+1	CD020482	162925	+1
													CcpA	CD020472	u00000crpx_c_020472	1525320	1525335	+1	agaaaacaatttcta		CD630_01100	153933	-5	-5	+1	CD020483	161093	+1
													CcpA	CD020472	u00000crpx_c_020472	1561366	1561381	-1	tagaaaaggattaca		CD630_01100	153933	-5	-5	+1	CD020485	3953905	-1
													CcpA	CD020472	u00000crpx_c_020472	1564134	1564149	+1	ggaaatagttatgtt		CD630_01100	153933	-5	-5	+1	CD020486	161081	+1
													CcpA	CD020472	u00000crpx_c_020472	1578310	1578325	+1	agaaaaagatttaaa		CD630_01100	153933	-5	-5	+1	CD020688	4074017	-1
													CcpA	CD020472	u00000crpx_c_020472	1582440	1582455	+1	gaaaaaagttttctg		CD630_01100	153933	-5	-5	+1	CD020690	4157524	-1
													CcpA	CD020472	u00000crpx_c_020472	1583984	1583999	+1	gaaaaaagttttgaa		CD630_01100	153933	-5	-5	+1	CD020691	4195703	-1
													CcpA	CD020472	u00000crpx_c_020472	1585966	1585981	+1	agataacgattgctt		CD630_01100	153933	-5	-5	+1	CD020695	162928	+1
													CcpA	CD020472	u00000crpx_c_020472	1599447	1599462	+1	agaaaaggatatgat		CD630_01100	153933	-5	-5	+1	CD020696	151248	+1
													CcpA	CD020472	u00000crpx_c_020472	1599496	1599511	+1	agaaaagaattactt		CD630_01100	153933	-5	-5	+1	CD020697	4075158	-1
													CcpA	CD020472	u00000crpx_c_020472	1601529	1601544	+1	ggaaaaggatttttt		CD630_01100	153933	-5	-5	+1	CD020700	159165	+1
													CcpA	CD020472	u00000crpx_c_020472	1609889	1609904	+1	agaaatgattttcta		CD630_01100	153933	-5	-5	+1	CD020705	234042	-1
													CcpA	CD020472	u00000crpx_c_020472	1626762	1626777	+1	agaaaatgatatgat		CD630_01100	153933	-5	-5	+1	CD020707	4250723	-1
													CcpA	CD020472	u00000crpx_c_020472	1649051	1649066	+1	agaaaaagtttttat		CD630_01100	153933	-5	-5	+1	CD020709	160940	+1
													CcpA	CD020472	u00000crpx_c_020472	1653910	1653925	+1	agaaaacgattttgt		CD630_01100	153933	-5	-5	+1	CD020710	146904	+1
													CcpA	CD020472	u00000crpx_c_020472	1711581	1711596	+1	agaaaaagattttaa		CD630_01100	153933	-5	-5	+1	CD020711	146906	+1
													CcpA	CD020472	u00000crpx_c_020472	1714813	1714828	+1	agaaaaagttaagat		CD630_01100	153933	-5	-5	+1	CD020911	159118	+1
													CcpA	CD020472	u00000crpx_c_020472	1719243	1719258	-1	aggaaataatttact		CD630_01100	153933	-5	-5	+1	CD020916	159532	+1
													CcpA	CD020472	u00000crpx_c_020472	1734881	1734896	+1	agaaaaagatttata		CD630_01100	153933	-5	-5	+1	CD020922	160938	+1
													CcpA	CD020472	u00000crpx_c_020472	1753237	1753252	+1	agaaaagatttagtt		CD630_01100	153933	-5	-5	+1	CD021018	161030	+1
													CcpA	CD020472	u00000crpx_c_020472	1756903	1756918	+1	agaaaaagattagaa		CD630_01100	153933	-5	-5	+1	CD021022	159294	+1
													CcpA	CD020472	u00000crpx_c_020472	1763943	1763958	+1	tgaaaacgttaacca		CD630_01100	153933	-5	-5	+1	CD021024	3914130	-1
													CcpA	CD020472	u00000crpx_c_020472	1765742	1765757	+1	agaaaaggttatcat		CD630_01100	153933	-5	-5	+1	CD021025	329401	-1
													CcpA	CD020472	u00000crpx_c_020472	1766597	1766612	+1	ggaaatcgattttat		CD630_01100	153933	-5	-5	+1	CD021026	162917	+1
													CcpA	CD020472	u00000crpx_c_020472	1780565	1780580	-1	aagaaaaagattttt		CD630_01100	153933	-5	-5	+1	CD022456	160933	+1
													CcpA	CD020472	u00000crpx_c_020472	1792314	1792329	+1	aaaaaagattatctt		CD630_01100	153933	-5	-5	+1	CD022457	159228	+1
													CcpA	CD020472	u00000crpx_c_020472	1795709	1795724	+1	ggaaaataattgcat		CD630_01110	154769	-145	-145	+1	CD020265	158469	+1
													CcpA	CD020472	u00000crpx_c_020472	1806320	1806335	+1	agaaaaggattactt		CD630_01110	154769	-145	-145	+1	CD020266	161934	+1
													CcpA	CD020472	u00000crpx_c_020472	1848942	1848957	-1	atgaaatcgtttaca		CD630_01110	154769	-145	-145	+1	CD020472	160243	+1
													CcpA	CD020472	u00000crpx_c_020472	1858415	1858430	+1	agaaaggattttcta		CD630_01110	154769	-145	-145	+1	CD020474	163743	+1
													CcpA	CD020472	u00000crpx_c_020472	1860199	1860214	+1	ggaatacgttttgta		CD630_01110	154769	-145	-145	+1	CD020475	163757	+1
													CcpA	CD020472	u00000crpx_c_020472	1862383	1862398	-1	aagaaaaagttaaaa		CD630_01110	154769	-145	-145	+1	CD020476	159999	+1
													CcpA	CD020472	u00000crpx_c_020472	1862829	1862844	-1	aaaaaaagatttaca		CD630_01110	154769	-145	-145	+1	CD020477	23478	+1
													CcpA	CD020472	u00000crpx_c_020472	1866835	1866850	+1	ataaaaagtttacat		CD630_01110	154769	-145	-145	+1	CD020478	161934	+1
													CcpA	CD020472	u00000crpx_c_020472	1867981	1867996	+1	ggaaaaggttattat		CD630_01110	154769	-145	-145	+1	CD020479	161700	+1
													CcpA	CD020472	u00000crpx_c_020472	188186	188201	+1	ggaaaacgattttaa		CD630_01110	154769	-145	-145	+1	CD020481	4169464	-1
													CcpA	CD020472	u00000crpx_c_020472	1886932	1886947	+1	aaaaaaagatttcta		CD630_01110	154769	-145	-145	+1	CD020482	163761	+1
													CcpA	CD020472	u00000crpx_c_020472	1901167	1901182	-1	gaaaaaacattatca		CD630_01110	154769	-145	-145	+1	CD020483	161929	+1
													CcpA	CD020472	u00000crpx_c_020472	1924162	1924177	+1	agaaaaaattaacta		CD630_01110	154769	-145	-145	+1	CD020485	3953069	-1
													CcpA	CD020472	u00000crpx_c_020472	1928343	1928358	+1	agaaaggattttcta		CD630_01110	154769	-145	-145	+1	CD020486	161917	+1
													CcpA	CD020472	u00000crpx_c_020472	1937529	1937544	-1	gggagaaggtttaca		CD630_01110	154769	-145	-145	+1	CD020688	4073181	-1
													CcpA	CD020472	u00000crpx_c_020472	1956747	1956762	-1	tggaaaagattttga		CD630_01110	154769	-145	-145	+1	CD020690	4156688	-1
													CcpA	CD020472	u00000crpx_c_020472	1962205	1962220	+1	tgaaaaaatttactt		CD630_01110	154769	-145	-145	+1	CD020691	4194867	-1
													CcpA	CD020472	u00000crpx_c_020472	1976533	1976548	+1	agataaggtttggat		CD630_01110	154769	-145	-145	+1	CD020695	163764	+1
													CcpA	CD020472	u00000crpx_c_020472	1979835	1979850	+1	agaaaaggttttgtt		CD630_01110	154769	-145	-145	+1	CD020696	152084	+1
													CcpA	CD020472	u00000crpx_c_020472	1987778	1987793	-1	aagaaaacatttaat		CD630_01110	154769	-145	-145	+1	CD020697	4074322	-1
													CcpA	CD020472	u00000crpx_c_020472	2018676	2018691	+1	agaaaaggtattcaa		CD630_01110	154769	-145	-145	+1	CD020700	160001	+1
													CcpA	CD020472	u00000crpx_c_020472	2022571	2022586	+1	gaaaaaggatttgat		CD630_01110	154769	-145	-145	+1	CD020705	233206	-1
													CcpA	CD020472	u00000crpx_c_020472	2030053	2030068	-1	ttgaaaaaattttct		CD630_01110	154769	-145	-145	+1	CD020707	4249887	-1
													CcpA	CD020472	u00000crpx_c_020472	2036099	2036114	+1	ataaaaagatttctt		CD630_01110	154769	-145	-145	+1	CD020709	161776	+1
													CcpA	CD020472	u00000crpx_c_020472	2038374	2038389	+1	agaaaggattttcta		CD630_01110	154769	-145	-145	+1	CD020710	147740	+1
													CcpA	CD020472	u00000crpx_c_020472	2048633	2048648	+1	ggaaaaagatttaat		CD630_01110	154769	-145	-145	+1	CD020711	147742	+1
													CcpA	CD020472	u00000crpx_c_020472	2078284	2078299	+1	agaaaacgttttata		CD630_01110	154769	-145	-145	+1	CD020911	159954	+1
													CcpA	CD020472	u00000crpx_c_020472	2104831	2104846	-1	atgaaaaggattttt		CD630_01110	154769	-145	-145	+1	CD020916	160368	+1
													CcpA	CD020472	u00000crpx_c_020472	2110210	2110225	+1	ggaaaatgtttttaa		CD630_01110	154769	-145	-145	+1	CD020922	161774	+1
													CcpA	CD020472	u00000crpx_c_020472	2125356	2125371	-1	aggaaaagattatca		CD630_01110	154769	-145	-145	+1	CD021018	161866	+1
													CcpA	CD020472	u00000crpx_c_020472	2126441	2126456	-1	tataaaacgttttca		CD630_01110	154769	-145	-145	+1	CD021022	160130	+1
													CcpA	CD020472	u00000crpx_c_020472	2133491	2133506	+1	ggaaaaagtttattt		CD630_01110	154769	-145	-145	+1	CD021024	3913294	-1
													CcpA	CD020472	u00000crpx_c_020472	2166493	2166508	-1	aagataatattttca		CD630_01110	154769	-145	-145	+1	CD021025	328565	-1
													CcpA	CD020472	u00000crpx_c_020472	2176137	2176152	-1	tagaaaaggttttga		CD630_01110	154769	-145	-145	+1	CD021026	163753	+1
													CcpA	CD020472	u00000crpx_c_020472	2185744	2185759	-1	gagaaaacattatta		CD630_01110	154769	-145	-145	+1	CD022456	161769	+1
													CcpA	CD020472	u00000crpx_c_020472	2191336	2191351	-1	aggaaaacgtttctt		CD630_01110	154769	-145	-145	+1	CD022457	160064	+1
													CcpA	CD020472	u00000crpx_c_020472	2212152	2212167	-1	aagaaaaagatttat		CD630_01120	156254	-181	-38	+1	CD020265	159954	+1
													CcpA	CD020472	u00000crpx_c_020472	2238600	2238615	-1	aaaaaaaggattgct		CD630_01120	156254	-181	-38	+1	CD020266	163419	+1
													CcpA	CD020472	u00000crpx_c_020472	2253519	2253534	-1	aagaaaaagattgca		CD630_01120	156254	-181	-38	+1	CD020472	161728	+1
													CcpA	CD020472	u00000crpx_c_020472	2258039	2258054	-1	tggaaaaagttttct		CD630_01120	156254	-181	-38	+1	CD020474	165228	+1
													CcpA	CD020472	u00000crpx_c_020472	225813	225828	-1	aggaaaagattttgt		CD630_01120	156254	-181	-38	+1	CD020475	165242	+1
													CcpA	CD020472	u00000crpx_c_020472	2263710	2263725	-1	ggaaaaaagttatct		CD630_01120	156254	-181	-38	+1	CD020476	161484	+1
													CcpA	CD020472	u00000crpx_c_020472	2268627	2268642	-1	aggaaatgatttaca		CD630_01120	156254	-181	-38	+1	CD020477	24963	+1
													CcpA	CD020472	u00000crpx_c_020472	2283551	2283566	-1	tggaaaaggattatt		CD630_01120	156254	-181	-38	+1	CD020478	163419	+1
													CcpA	CD020472	u00000crpx_c_020472	2298430	2298445	-1	tagaaaaggtttttt		CD630_01120	156254	-181	-38	+1	CD020479	163185	+1
													CcpA	CD020472	u00000crpx_c_020472	2306186	2306201	+1	ggaaaaaattttctt		CD630_01120	156254	-181	-38	+1	CD020481	4167979	-1
													CcpA	CD020472	u00000crpx_c_020472	2310283	2310298	-1	tggaaaaagatagct		CD630_01120	156254	-181	-38	+1	CD020482	165246	+1
													CcpA	CD020472	u00000crpx_c_020472	2321232	2321247	-1	gagaaaaagatttta		CD630_01120	156254	-181	-38	+1	CD020483	163414	+1
													CcpA	CD020472	u00000crpx_c_020472	2330934	2330949	+1	agaaaatgtttgcag		CD630_01120	156254	-181	-38	+1	CD020485	3951584	-1
													CcpA	CD020472	u00000crpx_c_020472	2358571	2358586	-1	atgaaaaagatatca		CD630_01120	156254	-181	-38	+1	CD020486	163402	+1
													CcpA	CD020472	u00000crpx_c_020472	2375541	2375556	-1	gagaaaaaaattaca		CD630_01120	156254	-181	-38	+1	CD020688	4071696	-1
													CcpA	CD020472	u00000crpx_c_020472	2385673	2385688	+1	ggtaaacgttaacat		CD630_01120	156254	-181	-38	+1	CD020690	4155203	-1
													CcpA	CD020472	u00000crpx_c_020472	2406209	2406224	-1	aagaaaaggtttacg		CD630_01120	156254	-181	-38	+1	CD020691	4193382	-1
													CcpA	CD020472	u00000crpx_c_020472	2416124	2416139	+1	tgaaaaaattttcct		CD630_01120	156254	-181	-38	+1	CD020695	165249	+1
													CcpA	CD020472	u00000crpx_c_020472	2434743	2434758	-1	atgaaaaggatatga		CD630_01120	156254	-181	-38	+1	CD020696	153569	+1
													CcpA	CD020472	u00000crpx_c_020472	2441568	2441583	-1	aagaaaaagatattt		CD630_01120	156254	-181	-38	+1	CD020697	4072837	-1
													CcpA	CD020472	u00000crpx_c_020472	2448295	2448310	-1	tagaaaaggttatga		CD630_01120	156254	-181	-38	+1	CD020700	161486	+1
													CcpA	CD020472	u00000crpx_c_020472	2455999	2456014	-1	atgaaaaggtttatt		CD630_01120	156254	-181	-38	+1	CD020705	231721	-1
													CcpA	CD020472	u00000crpx_c_020472	2476272	2476287	-1	aagaaaaagattatt		CD630_01120	156254	-181	-38	+1	CD020707	4248402	-1
													CcpA	CD020472	u00000crpx_c_020472	2498926	2498941	-1	gagaactggttttca		CD630_01120	156254	-181	-38	+1	CD020709	163261	+1
													CcpA	CD020472	u00000crpx_c_020472	2508753	2508768	-1	atgaaaaagatagct		CD630_01120	156254	-181	-38	+1	CD020710	149225	+1
													CcpA	CD020472	u00000crpx_c_020472	2515530	2515545	-1	aagaaaaagttttca		CD630_01120	156254	-181	-38	+1	CD020711	149227	+1
													CcpA	CD020472	u00000crpx_c_020472	2516172	2516187	-1	aagaaaaagtttggt		CD630_01120	156254	-181	-38	+1	CD020911	161439	+1
													CcpA	CD020472	u00000crpx_c_020472	2544305	2544320	-1	aggaaatggtttttt		CD630_01120	156254	-181	-38	+1	CD020916	161853	+1
													CcpA	CD020472	u00000crpx_c_020472	2547551	2547566	+1	agaaaagatattcaa		CD630_01120	156254	-181	-38	+1	CD020922	163259	+1
													CcpA	CD020472	u00000crpx_c_020472	2554294	2554309	+1	agaaaaggtttgtat		CD630_01120	156254	-181	-38	+1	CD021018	163351	+1
													CcpA	CD020472	u00000crpx_c_020472	2555691	2555706	-1	aagataaggttttca		CD630_01120	156254	-181	-38	+1	CD021022	161615	+1
													CcpA	CD020472	u00000crpx_c_020472	2555787	2555802	-1	tagaaaaagatttga		CD630_01120	156254	-181	-38	+1	CD021024	3911809	-1
													CcpA	CD020472	u00000crpx_c_020472	2558354	2558369	-1	aagataaagtttact		CD630_01120	156254	-181	-38	+1	CD021025	327080	-1
													CcpA	CD020472	u00000crpx_c_020472	2570385	2570400	-1	tagaaaaagattact		CD630_01120	156254	-181	-38	+1	CD021026	165238	+1
													CcpA	CD020472	u00000crpx_c_020472	2573448	2573463	+1	ggaaaacgatatgaa		CD630_01120	156254	-181	-38	+1	CD022456	163254	+1
													CcpA	CD020472	u00000crpx_c_020472	2580310	2580325	-1	aggataatattttct		CD630_01120	156254	-181	-38	+1	CD022457	161549	+1
													CcpA	CD020472	u00000crpx_c_020472	2580713	2580728	+1	agaaaaagttataat		CD630_01190	161770	-97	-80	+1	CD020265	165470	+1
													CcpA	CD020472	u00000crpx_c_020472	2589229	2589244	-1	aagaaatgattttct		CD630_01190	161770	-97	-80	+1	CD020266	168935	+1
													CcpA	CD020472	u00000crpx_c_020472	2589614	2589629	+1	agaaaaagttataat		CD630_01190	161770	-97	-80	+1	CD020472	167244	+1
													CcpA	CD020472	u00000crpx_c_020472	2603003	2603018	+1	agaaataattttctt		CD630_01190	161770	-97	-80	+1	CD020474	170744	+1
													CcpA	CD020472	u00000crpx_c_020472	2611788	2611803	-1	gggaaaacattttct		CD630_01190	161770	-97	-80	+1	CD020475	170758	+1
													CcpA	CD020472	u00000crpx_c_020472	2613082	2613097	-1	aggaaaaagtttaga		CD630_01190	161770	-97	-80	+1	CD020476	167000	+1
													CcpA	CD020472	u00000crpx_c_020472	2613229	2613244	-1	tagaaaaggtattct		CD630_01190	161770	-97	-80	+1	CD020477	30479	+1
													CcpA	CD020472	u00000crpx_c_020472	2616149	2616164	-1	tgaaaaaggatttca		CD630_01190	161770	-97	-80	+1	CD020478	168935	+1
													CcpA	CD020472	u00000crpx_c_020472	2619111	2619126	-1	aggaaaagatattct		CD630_01190	161770	-97	-80	+1	CD020479	168701	+1
													CcpA	CD020472	u00000crpx_c_020472	2636104	2636119	-1	aagaaaaggttttaa		CD630_01190	161770	-97	-80	+1	CD020481	4162463	-1
													CcpA	CD020472	u00000crpx_c_020472	2640232	2640247	-1	cagaaaaggtttgca		CD630_01190	161770	-97	-80	+1	CD020482	170762	+1
													CcpA	CD020472	u00000crpx_c_020472	2647085	2647100	-1	agaaaaaggttttta		CD630_01190	161770	-97	-80	+1	CD020483	168930	+1
													CcpA	CD020472	u00000crpx_c_020472	2648782	2648797	-1	aggaaatcgtttgga		CD630_01190	161770	-97	-80	+1	CD020485	3946068	-1
													CcpA	CD020472	u00000crpx_c_020472	265160	265175	+1	ggaaatcattatcat		CD630_01190	161770	-97	-80	+1	CD020486	168918	+1
													CcpA	CD020472	u00000crpx_c_020472	2696960	2696975	+1	agaaaagaatatctt		CD630_01190	161770	-97	-80	+1	CD020688	4066180	-1
													CcpA	CD020472	u00000crpx_c_020472	2697990	2698005	-1	aagaaagcgatttgt		CD630_01190	161770	-97	-80	+1	CD020690	4149687	-1
													CcpA	CD020472	u00000crpx_c_020472	270568	270583	+1	agaacaggtttttaa		CD630_01190	161770	-97	-80	+1	CD020691	4187866	-1
													CcpA	CD020472	u00000crpx_c_020472	2728339	2728354	-1	gagaaaaggtatgca		CD630_01190	161770	-97	-80	+1	CD020695	170765	+1
													CcpA	CD020472	u00000crpx_c_020472	2740397	2740412	-1	aggaaaagactttca		CD630_01190	161770	-97	-80	+1	CD020696	159085	+1
													CcpA	CD020472	u00000crpx_c_020472	2750221	2750236	-1	gagaaatagttttta		CD630_01190	161770	-97	-80	+1	CD020697	4067321	-1
													CcpA	CD020472	u00000crpx_c_020472	2796492	2796507	-1	gagaaaacaatttca		CD630_01190	161770	-97	-80	+1	CD020700	167002	+1
													CcpA	CD020472	u00000crpx_c_020472	2817708	2817723	-1	aagaaatggtttatt		CD630_01190	161770	-97	-80	+1	CD020705	226205	-1
													CcpA	CD020472	u00000crpx_c_020472	2820078	2820093	-1	aagaaagggttttta		CD630_01190	161770	-97	-80	+1	CD020707	4242886	-1
													CcpA	CD020472	u00000crpx_c_020472	2836254	2836269	+1	agaaaaaaatttcaa		CD630_01190	161770	-97	-80	+1	CD020709	168777	+1
													CcpA	CD020472	u00000crpx_c_020472	2840244	2840259	-1	aagaaaaagcttact		CD630_01190	161770	-97	-80	+1	CD020710	154741	+1
													CcpA	CD020472	u00000crpx_c_020472	284159	284174	+1	agaaaaggaaatctt		CD630_01190	161770	-97	-80	+1	CD020711	154743	+1
													CcpA	CD020472	u00000crpx_c_020472	2843619	2843634	-1	gagaaaaagttatta		CD630_01190	161770	-97	-80	+1	CD020911	166955	+1
													CcpA	CD020472	u00000crpx_c_020472	2858640	2858655	-1	taaaaaatgttttca		CD630_01190	161770	-97	-80	+1	CD020916	167369	+1
													CcpA	CD020472	u00000crpx_c_020472	2875468	2875483	-1	aagaaatgattttct		CD630_01190	161770	-97	-80	+1	CD020922	168775	+1
													CcpA	CD020472	u00000crpx_c_020472	2879109	2879124	-1	aggaaaataatttca		CD630_01190	161770	-97	-80	+1	CD021018	168867	+1
													CcpA	CD020472	u00000crpx_c_020472	2888945	2888960	-1	tagaaaaagttttta		CD630_01190	161770	-97	-80	+1	CD021022	167131	+1
													CcpA	CD020472	u00000crpx_c_020472	2903367	2903382	+1	agaaaatattttcta		CD630_01190	161770	-97	-80	+1	CD021024	3906293	-1
													CcpA	CD020472	u00000crpx_c_020472	2904718	2904733	-1	aagaaaaagttagga		CD630_01190	161770	-97	-80	+1	CD021025	321564	-1
													CcpA	CD020472	u00000crpx_c_020472	2921038	2921053	+1	agaaatagattactt		CD630_01190	161770	-97	-80	+1	CD021026	170754	+1
													CcpA	CD020472	u00000crpx_c_020472	2923118	2923133	-1	gggaaaaggttaagt		CD630_01190	161770	-97	-80	+1	CD022456	168770	+1
													CcpA	CD020472	u00000crpx_c_020472	2930849	2930864	-1	tggaaatagttttct		CD630_01190	161770	-97	-80	+1	CD022457	167065	+1
													CcpA	CD020472	u00000crpx_c_020472	2942997	2943012	-1	aagaaaaggttttat		CD630_01200	163383	-199	-199	+1	CD020265	167083	+1
													CcpA	CD020472	u00000crpx_c_020472	2944116	2944131	+1	agaaatggttaactt		CD630_01200	163383	-199	-199	+1	CD020266	170548	+1
													CcpA	CD020472	u00000crpx_c_020472	2952243	2952258	-1	gagaaatagattgct		CD630_01200	163383	-199	-199	+1	CD020472	168857	+1
													CcpA	CD020472	u00000crpx_c_020472	2953573	2953588	+1	ggataacgttatcat		CD630_01200	163383	-199	-199	+1	CD020474	172357	+1
													CcpA	CD020472	u00000crpx_c_020472	2953650	2953665	+1	ggaacaggtttactt		CD630_01200	163383	-199	-199	+1	CD020475	172371	+1
													CcpA	CD020472	u00000crpx_c_020472	2954741	2954756	-1	aataaaacgtttgca		CD630_01200	163383	-199	-199	+1	CD020476	168613	+1
													CcpA	CD020472	u00000crpx_c_020472	2965862	2965877	-1	aagaaatcattttca		CD630_01200	163383	-199	-199	+1	CD020477	32092	+1
													CcpA	CD020472	u00000crpx_c_020472	2969136	2969151	-1	aggaaaagattttgt		CD630_01200	163383	-199	-199	+1	CD020478	170548	+1
													CcpA	CD020472	u00000crpx_c_020472	2985103	2985118	-1	aagaaaaagttatta		CD630_01200	163383	-199	-199	+1	CD020479	170314	+1
													CcpA	CD020472	u00000crpx_c_020472	3002257	3002272	-1	tggaaaaggatatta		CD630_01200	163383	-199	-199	+1	CD020481	4160850	-1
													CcpA	CD020472	u00000crpx_c_020472	3006226	3006241	-1	aggaaatggatttga		CD630_01200	163383	-199	-199	+1	CD020482	172375	+1
													CcpA	CD020472	u00000crpx_c_020472	3009421	3009436	-1	aggaaatagttttca		CD630_01200	163383	-199	-199	+1	CD020483	170543	+1
													CcpA	CD020472	u00000crpx_c_020472	3011700	3011715	-1	aagaaatcattttgt		CD630_01200	163383	-199	-199	+1	CD020485	3944456	-1
													CcpA	CD020472	u00000crpx_c_020472	3015987	3016002	-1	gggaaaatgttaagt		CD630_01200	163383	-199	-199	+1	CD020486	170531	+1
													CcpA	CD020472	u00000crpx_c_020472	3020726	3020741	-1	aagataacgtttaca		CD630_01200	163383	-199	-199	+1	CD020688	4064567	-1
													CcpA	CD020472	u00000crpx_c_020472	3021521	3021536	+1	aaaaaaggttatgat		CD630_01200	163383	-199	-199	+1	CD020690	4148074	-1
													CcpA	CD020472	u00000crpx_c_020472	3025982	3025997	-1	tagaaaagattatct		CD630_01200	163383	-199	-199	+1	CD020691	4186253	-1
													CcpA	CD020472	u00000crpx_c_020472	306298	306313	+1	agaaaaggttataat		CD630_01200	163383	-199	-199	+1	CD020695	172378	+1
													CcpA	CD020472	u00000crpx_c_020472	3075180	3075195	-1	tagaaaaagattgct		CD630_01200	163383	-199	-199	+1	CD020696	160698	+1
													CcpA	CD020472	u00000crpx_c_020472	3082986	3083001	-1	gggaaaacgttaata		CD630_01200	163383	-199	-199	+1	CD020697	4065708	-1
													CcpA	CD020472	u00000crpx_c_020472	3090940	3090955	-1	aagaaaagatttagt		CD630_01200	163383	-199	-199	+1	CD020700	168615	+1
													CcpA	CD020472	u00000crpx_c_020472	3102045	3102060	-1	aagaaatagatttgt		CD630_01200	163383	-199	-199	+1	CD020705	224592	-1
													CcpA	CD020472	u00000crpx_c_020472	312547	312562	+1	agaaaaagattattt		CD630_01200	163383	-199	-199	+1	CD020707	4241273	-1
													CcpA	CD020472	u00000crpx_c_020472	3143162	3143177	-1	gggaaaaagatttaa		CD630_01200	163383	-199	-199	+1	CD020709	170390	+1
													CcpA	CD020472	u00000crpx_c_020472	3152470	3152485	-1	gggaaaaggtttatt		CD630_01200	163383	-199	-199	+1	CD020710	156354	+1
													CcpA	CD020472	u00000crpx_c_020472	315390	315405	+1	agaaaatgtttacag		CD630_01200	163383	-199	-199	+1	CD020711	156356	+1
													CcpA	CD020472	u00000crpx_c_020472	3154494	3154509	+1	ggaaaacgtaaacat		CD630_01200	163383	-199	-199	+1	CD020911	168568	+1
													CcpA	CD020472	u00000crpx_c_020472	3159128	3159143	-1	tagaaaaggatatgt		CD630_01200	163383	-199	-199	+1	CD020916	168982	+1
													CcpA	CD020472	u00000crpx_c_020472	3162544	3162559	-1	aggaaaacaatttta		CD630_01200	163383	-199	-199	+1	CD020922	170388	+1
													CcpA	CD020472	u00000crpx_c_020472	316341	316356	+1	agaaaaagtttaata		CD630_01200	163383	-199	-199	+1	CD021018	170480	+1
													CcpA	CD020472	u00000crpx_c_020472	3168901	3168916	-1	aagaaaaagttagca		CD630_01200	163383	-199	-199	+1	CD021022	168744	+1
													CcpA	CD020472	u00000crpx_c_020472	3171424	3171439	+1	ggaaaatattttttt		CD630_01200	163383	-199	-199	+1	CD021024	3904680	-1
													CcpA	CD020472	u00000crpx_c_020472	3206501	3206516	-1	tagaaaaggattcct		CD630_01200	163383	-199	-199	+1	CD021025	319951	-1
													CcpA	CD020472	u00000crpx_c_020472	3212572	3212587	-1	aggaaaaagattaaa		CD630_01200	163383	-199	-199	+1	CD021026	172367	+1
													CcpA	CD020472	u00000crpx_c_020472	322157	322172	+1	agaaaacgattaata		CD630_01200	163383	-199	-199	+1	CD022456	170383	+1
													CcpA	CD020472	u00000crpx_c_020472	3232287	3232302	+1	agaaaatgttttgaa		CD630_01200	163383	-199	-199	+1	CD022457	168678	+1
													CcpA	CD020472	u00000crpx_c_020472	3241903	3241918	-1	tggaaaacgttttga		CD630_01210	165666	-87	-37	+1	CD020265	169368	+1
													CcpA	CD020472	u00000crpx_c_020472	3243565	3243580	-1	taaaaaacgttttca		CD630_01210	165666	-87	-37	+1	CD020266	172831	+1
													CcpA	CD020472	u00000crpx_c_020472	3260557	3260572	+1	aaaaaaggttatgtt		CD630_01210	165666	-87	-37	+1	CD020472	171140	+1
													CcpA	CD020472	u00000crpx_c_020472	3270939	3270954	-1	aggaaaacaatttga		CD630_01210	165666	-87	-37	+1	CD020474	174642	+1
													CcpA	CD020472	u00000crpx_c_020472	3280427	3280442	-1	aagaaaaaggtttct		CD630_01210	165666	-87	-37	+1	CD020475	174656	+1
													CcpA	CD020472	u00000crpx_c_020472	3282838	3282853	-1	aagaaaaagtttata		CD630_01210	165666	-87	-37	+1	CD020476	170896	+1
													CcpA	CD020472	u00000crpx_c_020472	3294221	3294236	-1	aagaaaagattttca		CD630_01210	165666	-87	-37	+1	CD020477	34375	+1
													CcpA	CD020472	u00000crpx_c_020472	3296541	3296556	-1	gagaaaaggatatta		CD630_01210	165666	-87	-37	+1	CD020478	172831	+1
													CcpA	CD020472	u00000crpx_c_020472	3316028	3316043	+1	agaaaaggttagcaa		CD630_01210	165666	-87	-37	+1	CD020479	172598	+1
													CcpA	CD020472	u00000crpx_c_020472	3327069	3327084	+1	agataaggttttctt		CD630_01210	165666	-87	-37	+1	CD020481	4158565	-1
													CcpA	CD020472	u00000crpx_c_020472	3332084	3332099	-1	atgaaaaagttttct		CD630_01210	165666	-87	-37	+1	CD020482	174660	+1
													CcpA	CD020472	u00000crpx_c_020472	3347679	3347694	-1	aggaaaacgtttcta		CD630_01210	165666	-87	-37	+1	CD020483	172826	+1
													CcpA	CD020472	u00000crpx_c_020472	3357808	3357823	+1	ggataacgttatttt		CD630_01210	165666	-87	-37	+1	CD020485	3942173	-1
													CcpA	CD020472	u00000crpx_c_020472	3379586	3379601	-1	aggaaaagatttatt		CD630_01210	165666	-87	-37	+1	CD020486	172815	+1
													CcpA	CD020472	u00000crpx_c_020472	3382427	3382442	+1	agaaaaagttacctt		CD630_01210	165666	-87	-37	+1	CD020688	4062282	-1
													CcpA	CD020472	u00000crpx_c_020472	3385213	3385228	-1	aagaaatggttttga		CD630_01210	165666	-87	-37	+1	CD020690	4145791	-1
													CcpA	CD020472	u00000crpx_c_020472	3390433	3390448	-1	tagaaatagttttca		CD630_01210	165666	-87	-37	+1	CD020691	4183970	-1
													CcpA	CD020472	u00000crpx_c_020472	3396456	3396471	-1	aggaaaaggattaga		CD630_01210	165666	-87	-37	+1	CD020695	174663	+1
													CcpA	CD020472	u00000crpx_c_020472	3415771	3415786	+1	ggaaaatgttttatt		CD630_01210	165666	-87	-37	+1	CD020696	162983	+1
													CcpA	CD020472	u00000crpx_c_020472	3437736	3437751	-1	gtgaaaaagttttca		CD630_01210	165666	-87	-37	+1	CD020697	4063423	-1
													CcpA	CD020472	u00000crpx_c_020472	3442681	3442696	-1	aagaaaaaattatga		CD630_01210	165666	-87	-37	+1	CD020700	170898	+1
													CcpA	CD020472	u00000crpx_c_020472	344437	344452	+1	ggaaaagaattggtt		CD630_01210	165666	-87	-37	+1	CD020705	222307	-1
													CcpA	CD020472	u00000crpx_c_020472	3451655	3451670	-1	aagaaaaggtaaact		CD630_01210	165666	-87	-37	+1	CD020707	4238990	-1
													CcpA	CD020472	u00000crpx_c_020472	3462849	3462864	-1	agaaaaaagttatca		CD630_01210	165666	-87	-37	+1	CD020709	172674	+1
													CcpA	CD020472	u00000crpx_c_020472	3465024	3465039	+1	aaaaaacgtttgcaa		CD630_01210	165666	-87	-37	+1	CD020710	158639	+1
													CcpA	CD020472	u00000crpx_c_020472	3493780	3493795	-1	gtgaaaagattttca		CD630_01210	165666	-87	-37	+1	CD020711	158641	+1
													CcpA	CD020472	u00000crpx_c_020472	3506824	3506839	-1	aaaaaaacattttca		CD630_01210	165666	-87	-37	+1	CD020911	170852	+1
													CcpA	CD020472	u00000crpx_c_020472	3510143	3510158	+1	tgaaaacgatttatt		CD630_01210	165666	-87	-37	+1	CD020916	171265	+1
													CcpA	CD020472	u00000crpx_c_020472	3525196	3525211	-1	aagaaaaagtttact		CD630_01210	165666	-87	-37	+1	CD020922	172672	+1
													CcpA	CD020472	u00000crpx_c_020472	3553626	3553641	+1	agaaaaagttatcgt		CD630_01210	165666	-87	-37	+1	CD021018	172763	+1
													CcpA	CD020472	u00000crpx_c_020472	3565182	3565197	-1	aggaaaaggtttatc		CD630_01210	165666	-87	-37	+1	CD021022	171028	+1
													CcpA	CD020472	u00000crpx_c_020472	3567340	3567355	-1	aggaaaagatttaaa		CD630_01210	165666	-87	-37	+1	CD021024	3902397	-1
													CcpA	CD020472	u00000crpx_c_020472	3572186	3572201	-1	aggaaaacgattgtt		CD630_01210	165666	-87	-37	+1	CD021025	317667	-1
													CcpA	CD020472	u00000crpx_c_020472	3588381	3588396	-1	aggaaataattttca		CD630_01210	165666	-87	-37	+1	CD021026	174652	+1
													CcpA	CD020472	u00000crpx_c_020472	3602623	3602638	+1	agaaaagaattttat		CD630_01210	165666	-87	-37	+1	CD022456	172667	+1
													CcpA	CD020472	u00000crpx_c_020472	3611339	3611354	-1	aagaaaagatttata		CD630_01210	165666	-87	-37	+1	CD022457	170961	+1
													CcpA	CD020472	u00000crpx_c_020472	3643718	3643733	+1	agaaatgattttcta		CD630_01230	168164	-185	-101	+1	CD020265	171905	+1
													CcpA	CD020472	u00000crpx_c_020472	3654067	3654082	-1	gagaaatagtttaca		CD630_01230	168164	-185	-101	+1	CD020266	175347	+1
													CcpA	CD020472	u00000crpx_c_020472	3670240	3670255	+1	agaaatcgtttattt		CD630_01230	168164	-185	-101	+1	CD020472	173643	+1
													CcpA	CD020472	u00000crpx_c_020472	3684196	3684211	+1	ggaaaaagatttaat		CD630_01230	168164	-185	-101	+1	CD020474	177172	+1
													CcpA	CD020472	u00000crpx_c_020472	3702720	3702735	-1	aagaaaaggatttca		CD630_01230	168164	-185	-101	+1	CD020475	177186	+1
													CcpA	CD020472	u00000crpx_c_020472	3739435	3739450	-1	gagaaaatgtttaca		CD630_01230	168164	-185	-101	+1	CD020476	173398	+1
													CcpA	CD020472	u00000crpx_c_020472	3759009	3759024	-1	aagaaaaggttaaaa		CD630_01230	168164	-185	-101	+1	CD020477	36878	+1
													CcpA	CD020472	u00000crpx_c_020472	3789843	3789858	-1	gagaaaaagttatta		CD630_01230	168164	-185	-101	+1	CD020478	175347	+1
													CcpA	CD020472	u00000crpx_c_020472	3800070	3800085	-1	agaaaaacattatca		CD630_01230	168164	-185	-101	+1	CD020479	175100	+1
													CcpA	CD020472	u00000crpx_c_020472	3811706	3811721	-1	agcaaaaggtttaca		CD630_01230	168164	-185	-101	+1	CD020481	4156028	-1
													CcpA	CD020472	u00000crpx_c_020472	3821459	3821474	-1	aagaaaaggttaaca		CD630_01230	168164	-185	-101	+1	CD020482	177190	+1
													CcpA	CD020472	u00000crpx_c_020472	3827712	3827727	+1	agaaaaggtttctaa		CD630_01230	168164	-185	-101	+1	CD020483	175314	+1
													CcpA	CD020472	u00000crpx_c_020472	3847728	3847743	-1	aggaaaacaatatgt		CD630_01230	168164	-185	-101	+1	CD020485	3939657	-1
													CcpA	CD020472	u00000crpx_c_020472	3851326	3851341	+1	ggaaaagaattactt		CD630_01230	168164	-185	-101	+1	CD020486	175324	+1
													CcpA	CD020472	u00000crpx_c_020472	3859332	3859347	-1	aagaaaaaaattgca		CD630_01230	168164	-185	-101	+1	CD020688	4059745	-1
													CcpA	CD020472	u00000crpx_c_020472	387222	387237	+1	gggaaaggttttgaa		CD630_01230	168164	-185	-101	+1	CD020690	4143282	-1
													CcpA	CD020472	u00000crpx_c_020472	3882309	3882324	-1	tataaaaagttttct		CD630_01230	168164	-185	-101	+1	CD020691	4181467	-1
													CcpA	CD020472	u00000crpx_c_020472	390316	390331	-1	aagaaaagtttttca		CD630_01230	168164	-185	-101	+1	CD020695	177200	+1
													CcpA	CD020472	u00000crpx_c_020472	3904792	3904807	+1	agaaaaagatatcta		CD630_01230	168164	-185	-101	+1	CD020696	165513	+1
													CcpA	CD020472	u00000crpx_c_020472	3911139	3911154	+1	agaaaagattttgat		CD630_01230	168164	-185	-101	+1	CD020697	4060893	-1
													CcpA	CD020472	u00000crpx_c_020472	3919892	3919907	-1	tggaaaaggatatcg		CD630_01230	168164	-185	-101	+1	CD020700	173400	+1
													CcpA	CD020472	u00000crpx_c_020472	39497	39512	+1	tgaaaaagtttttat		CD630_01230	168164	-185	-101	+1	CD020705	219763	-1
													CcpA	CD020472	u00000crpx_c_020472	3959505	3959520	-1	aagataaggtttagt		CD630_01230	168164	-185	-101	+1	CD020707	4236487	-1
													CcpA	CD020472	u00000crpx_c_020472	3962010	3962025	-1	tagaaaacgttatca		CD630_01230	168164	-185	-101	+1	CD020709	175155	+1
													CcpA	CD020472	u00000crpx_c_020472	3998573	3998588	-1	agaaaaaagttttga		CD630_01230	168164	-185	-101	+1	CD020710	161169	+1
													CcpA	CD020472	u00000crpx_c_020472	400176	400191	+1	agaaaacgttattac		CD630_01230	168164	-185	-101	+1	CD020711	161164	+1
													CcpA	CD020472	u00000crpx_c_020472	4010700	4010715	-1	tagaaaaggattgga		CD630_01230	168164	-185	-101	+1	CD020911	173333	+1
													CcpA	CD020472	u00000crpx_c_020472	401697	401712	+1	agataacatttacta		CD630_01230	168164	-185	-101	+1	CD020916	173768	+1
													CcpA	CD020472	u00000crpx_c_020472	401813	401828	+1	agaaaagattttaat		CD630_01230	168164	-185	-101	+1	CD020922	175153	+1
													CcpA	CD020472	u00000crpx_c_020472	402755	402770	-1	tagaaaagaatatct		CD630_01230	168164	-185	-101	+1	CD021018	175251	+1
													CcpA	CD020472	u00000crpx_c_020472	4028616	4028631	+1	tgaaaacattttcat		CD630_01230	168164	-185	-101	+1	CD021022	173523	+1
													CcpA	CD020472	u00000crpx_c_020472	403412	403427	+1	agaaaaagttttaat		CD630_01230	168164	-185	-101	+1	CD021024	3899888	-1
													CcpA	CD020472	u00000crpx_c_020472	40504	40519	+1	ggatatggttttcta		CD630_01230	168164	-185	-101	+1	CD021025	315186	-1
													CcpA	CD020472	u00000crpx_c_020472	406074	406089	+1	gtaaaaagttttgat		CD630_01230	168164	-185	-101	+1	CD021026	177182	+1
													CcpA	CD020472	u00000crpx_c_020472	406498	406513	+1	ggaaaaagtttagaa		CD630_01230	168164	-185	-101	+1	CD022456	175211	+1
													CcpA	CD020472	u00000crpx_c_020472	4069049	4069064	-1	tagaaaaagttaagt		CD630_01230	168164	-185	-101	+1	CD022457	173470	+1
													CcpA	CD020472	u00000crpx_c_020472	4089681	4089696	-1	gggaaaagattatgt		CD630_01240	169522	-58	-44	+1	CD020265	173245	+1
													CcpA	CD020472	u00000crpx_c_020472	4092944	4092959	-1	gagaaaacattatat		CD630_01240	169522	-58	-44	+1	CD020266	176687	+1
													CcpA	CD020472	u00000crpx_c_020472	4153977	4153992	+1	agaaaaagttattaa		CD630_01240	169522	-58	-44	+1	CD020472	174983	+1
													CcpA	CD020472	u00000crpx_c_020472	4180369	4180384	-1	aggaaaaagatatga		CD630_01240	169522	-58	-44	+1	CD020474	178512	+1
													CcpA	CD020472	u00000crpx_c_020472	4182546	4182561	-1	tagaaaaggtttttt		CD630_01240	169522	-58	-44	+1	CD020475	178526	+1
													CcpA	CD020472	u00000crpx_c_020472	418672	418687	+1	agaaaaaattttgaa		CD630_01240	169522	-58	-44	+1	CD020476	174738	+1
													CcpA	CD020472	u00000crpx_c_020472	4199165	4199180	-1	aggaacaggttttaa		CD630_01240	169522	-58	-44	+1	CD020477	38218	+1
													CcpA	CD020472	u00000crpx_c_020472	4209864	4209879	-1	agaaaaaagttttct		CD630_01240	169522	-58	-44	+1	CD020478	176687	+1
													CcpA	CD020472	u00000crpx_c_020472	422226	422241	+1	ggaaaacgatttcga		CD630_01240	169522	-58	-44	+1	CD020479	176440	+1
													CcpA	CD020472	u00000crpx_c_020472	4235478	4235493	-1	aagaaaaggctttct		CD630_01240	169522	-58	-44	+1	CD020481	4154688	-1
													CcpA	CD020472	u00000crpx_c_020472	4240139	4240154	+1	agaaaatatttacat		CD630_01240	169522	-58	-44	+1	CD020482	178530	+1
													CcpA	CD020472	u00000crpx_c_020472	424176	424191	+1	tgaaaaagtttacta		CD630_01240	169522	-58	-44	+1	CD020483	176654	+1
													CcpA	CD020472	u00000crpx_c_020472	4252878	4252893	-1	aagaaaacattttca		CD630_01240	169522	-58	-44	+1	CD020485	3938317	-1
													CcpA	CD020472	u00000crpx_c_020472	4253723	4253738	+1	ggataaggtttagat		CD630_01240	169522	-58	-44	+1	CD020486	176664	+1
													CcpA	CD020472	u00000crpx_c_020472	426917	426932	+1	aaaaaaggttttttt		CD630_01240	169522	-58	-44	+1	CD020688	4058405	-1
													CcpA	CD020472	u00000crpx_c_020472	43819	43834	+1	ggaaaatgttatcta		CD630_01240	169522	-58	-44	+1	CD020690	4141942	-1
													CcpA	CD020472	u00000crpx_c_020472	464215	464230	+1	agataagattttctt		CD630_01240	169522	-58	-44	+1	CD020691	4180127	-1
													CcpA	CD020472	u00000crpx_c_020472	472552	472567	+1	agaaaaagatttttt		CD630_01240	169522	-58	-44	+1	CD020695	178540	+1
													CcpA	CD020472	u00000crpx_c_020472	4779	4794	+1	agaaaagaatttcac		CD630_01240	169522	-58	-44	+1	CD020696	166853	+1
													CcpA	CD020472	u00000crpx_c_020472	480915	480930	+1	agaaaaagattatat		CD630_01240	169522	-58	-44	+1	CD020697	4059553	-1
													CcpA	CD020472	u00000crpx_c_020472	497669	497684	-1	gggaaaacaatttca		CD630_01240	169522	-58	-44	+1	CD020700	174740	+1
													CcpA	CD020472	u00000crpx_c_020472	498220	498235	+1	ggaaaacgttatgct		CD630_01240	169522	-58	-44	+1	CD020705	218423	-1
													CcpA	CD020472	u00000crpx_c_020472	501106	501121	+1	tgaaaacattagcta		CD630_01240	169522	-58	-44	+1	CD020707	4235147	-1
													CcpA	CD020472	u00000crpx_c_020472	506676	506691	+1	agaaaaagatttata		CD630_01240	169522	-58	-44	+1	CD020709	176495	+1
													CcpA	CD020472	u00000crpx_c_020472	527487	527502	+1	agaaaaagatttctt		CD630_01240	169522	-58	-44	+1	CD020710	162509	+1
													CcpA	CD020472	u00000crpx_c_020472	539684	539699	+1	agaaaaaattatcat		CD630_01240	169522	-58	-44	+1	CD020711	162504	+1
													CcpA	CD020472	u00000crpx_c_020472	543588	543603	+1	ggaaaaagttttcat		CD630_01240	169522	-58	-44	+1	CD020911	174673	+1
													CcpA	CD020472	u00000crpx_c_020472	566540	566555	+1	agataacgatttcag		CD630_01240	169522	-58	-44	+1	CD020916	175108	+1
													CcpA	CD020472	u00000crpx_c_020472	570853	570868	+1	agaaaaagtttttat		CD630_01240	169522	-58	-44	+1	CD020922	176493	+1
													CcpA	CD020472	u00000crpx_c_020472	571847	571862	+1	agaaaacgttaagca		CD630_01240	169522	-58	-44	+1	CD021018	176591	+1
													CcpA	CD020472	u00000crpx_c_020472	587451	587466	+1	agaaaagattatcct		CD630_01240	169522	-58	-44	+1	CD021022	174863	+1
													CcpA	CD020472	u00000crpx_c_020472	58765	58780	+1	ggaaaacgttatagt		CD630_01240	169522	-58	-44	+1	CD021024	3898548	-1
													CcpA	CD020472	u00000crpx_c_020472	598251	598266	-1	aggaaaaagtttatt		CD630_01240	169522	-58	-44	+1	CD021025	313846	-1
													CcpA	CD020472	u00000crpx_c_020472	647628	647643	+1	agaaaatgattttat		CD630_01240	169522	-58	-44	+1	CD021026	178522	+1
													CcpA	CD020472	u00000crpx_c_020472	654156	654171	+1	agaaaaggatttcta		CD630_01240	169522	-58	-44	+1	CD022456	176551	+1
													CcpA	CD020472	u00000crpx_c_020472	659124	659139	+1	gaaaaacgttaactt		CD630_01240	169522	-58	-44	+1	CD022457	174810	+1
													CcpA	CD020472	u00000crpx_c_020472	685948	685963	+1	agaaaaggttataaa		CD630_01250	170652	-24	-16	+1	CD020265	174375	+1
													CcpA	CD020472	u00000crpx_c_020472	686384	686399	+1	ggaaaaggataagta		CD630_01250	170652	-24	-16	+1	CD020266	177817	+1
													CcpA	CD020472	u00000crpx_c_020472	686771	686786	+1	agaaaaagatttatt		CD630_01250	170652	-24	-16	+1	CD020472	176113	+1
													CcpA	CD020472	u00000crpx_c_020472	702277	702292	-1	aaaaaaacgttatga		CD630_01250	170652	-24	-16	+1	CD020474	179642	+1
													CcpA	CD020472	u00000crpx_c_020472	711274	711289	+1	tgaaaaagtttacaa		CD630_01250	170652	-24	-16	+1	CD020475	179656	+1
													CcpA	CD020472	u00000crpx_c_020472	71352	71367	+1	agaaaaggttagtaa		CD630_01250	170652	-24	-16	+1	CD020476	175868	+1
													CcpA	CD020472	u00000crpx_c_020472	724019	724034	+1	agaaaatattttcat		CD630_01250	170652	-24	-16	+1	CD020477	39348	+1
													CcpA	CD020472	u00000crpx_c_020472	734407	734422	+1	agaaatagttatgtt		CD630_01250	170652	-24	-16	+1	CD020478	177817	+1
													CcpA	CD020472	u00000crpx_c_020472	738780	738795	+1	ggaaaaggtttgtat		CD630_01250	170652	-24	-16	+1	CD020479	177570	+1
													CcpA	CD020472	u00000crpx_c_020472	752983	752998	+1	agaaaaagattacta		CD630_01250	170652	-24	-16	+1	CD020481	4153558	-1
													CcpA	CD020472	u00000crpx_c_020472	76291	76306	+1	agaaaagatttattt		CD630_01250	170652	-24	-16	+1	CD020482	179660	+1
													CcpA	CD020472	u00000crpx_c_020472	780380	780395	+1	agaaaaggaatacat		CD630_01250	170652	-24	-16	+1	CD020483	177784	+1
													CcpA	CD020472	u00000crpx_c_020472	787933	787948	-1	aagaaaatgttatca		CD630_01250	170652	-24	-16	+1	CD020485	3937187	-1
													CcpA	CD020472	u00000crpx_c_020472	790734	790749	+1	agaaaatgatatcat		CD630_01250	170652	-24	-16	+1	CD020486	177794	+1
													CcpA	CD020472	u00000crpx_c_020472	799137	799152	+1	ggaaaaggatatcct		CD630_01250	170652	-24	-16	+1	CD020688	4057275	-1
													CcpA	CD020472	u00000crpx_c_020472	836917	836932	-1	aggaaaaagattttt		CD630_01250	170652	-24	-16	+1	CD020690	4140812	-1
													CcpA	CD020472	u00000crpx_c_020472	841498	841513	-1	agaaacaggttttct		CD630_01250	170652	-24	-16	+1	CD020691	4178997	-1
													CcpA	CD020472	u00000crpx_c_020472	861292	861307	+1	agaaaatgttttatt		CD630_01250	170652	-24	-16	+1	CD020695	179670	+1
													CcpA	CD020472	u00000crpx_c_020472	869804	869819	+1	agaaaaagattatat		CD630_01250	170652	-24	-16	+1	CD020696	167983	+1
													CcpA	CD020472	u00000crpx_c_020472	869823	869838	+1	ggaaaaagatttgaa		CD630_01250	170652	-24	-16	+1	CD020697	4058423	-1
													CcpA	CD020472	u00000crpx_c_020472	872853	872868	+1	ggaaaacgataccaa		CD630_01250	170652	-24	-16	+1	CD020700	175870	+1
													CcpA	CD020472	u00000crpx_c_020472	878461	878476	+1	tgaaaaagttatgaa		CD630_01250	170652	-24	-16	+1	CD020705	217293	-1
													CcpA	CD020472	u00000crpx_c_020472	90800	90815	+1	aaaaaaggtttagtt		CD630_01250	170652	-24	-16	+1	CD020707	4234017	-1
													CcpA	CD020472	u00000crpx_c_020472	922342	922357	-1	aagaaaagaattact		CD630_01250	170652	-24	-16	+1	CD020709	177625	+1
													CcpA	CD020472	u00000crpx_c_020472	925331	925346	+1	agaaaaagttaggtt		CD630_01250	170652	-24	-16	+1	CD020710	163639	+1
													CcpA	CD020472	u00000crpx_c_020472	9685	9700	+1	ggaaaaggatatgat		CD630_01250	170652	-24	-16	+1	CD020711	163634	+1
													CcpA	CD020472	u00000crpx_c_020472	968723	968738	+1	agaaaaagattacat		CD630_01250	170652	-24	-16	+1	CD020911	175803	+1
													CcpA	CD020472	u00000crpx_c_020472	984212	984227	+1	aaaaaagattttcaa		CD630_01250	170652	-24	-16	+1	CD020916	176238	+1
													CcpA	CD020472	u00000crpx_c_020472	995165	995180	-1	tagataaggttttct		CD630_01250	170652	-24	-16	+1	CD020922	177623	+1
													CcpA	CD020472	u00003crpx_p_020472	11884	11899	+1	agataaagatttctt		CD630_01250	170652	-24	-16	+1	CD021018	177721	+1
													CcpA	CD020474	u00000crpx_c_020474	1009455	1009470	-1	tagaaaaagttttga		CD630_01250	170652	-24	-16	+1	CD021022	175993	+1
													CcpA	CD020474	u00000crpx_c_020474	1014888	1014903	-1	gcgaaaaggttagct		CD630_01250	170652	-24	-16	+1	CD021024	3897418	-1
													CcpA	CD020474	u00000crpx_c_020474	1020607	1020622	+1	agaaatgattttcta		CD630_01250	170652	-24	-16	+1	CD021025	312716	-1
													CcpA	CD020474	u00000crpx_c_020474	1028608	1028623	+1	agaaaaagttatgaa		CD630_01250	170652	-24	-16	+1	CD021026	179652	+1
													CcpA	CD020474	u00000crpx_c_020474	1048092	1048107	+1	tgaaaaagtttattt		CD630_01250	170652	-24	-16	+1	CD022456	177681	+1
													CcpA	CD020474	u00000crpx_c_020474	1054001	1054016	+1	agaaaaggatatgta		CD630_01250	170652	-24	-16	+1	CD022457	175940	+1
													CcpA	CD020474	u00000crpx_c_020474	106444	106459	+1	agaaaatgttatatt		CD630_01260	171418	-28	-13	+1	CD020265	175141	+1
													CcpA	CD020474	u00000crpx_c_020474	1065877	1065892	+1	agaaaaggttaatat		CD630_01260	171418	-28	-13	+1	CD020266	178583	+1
													CcpA	CD020474	u00000crpx_c_020474	1074620	1074635	+1	agaaatggttttatt		CD630_01260	171418	-28	-13	+1	CD020472	176879	+1
													CcpA	CD020474	u00000crpx_c_020474	1082104	1082119	+1	agataaaattttctt		CD630_01260	171418	-28	-13	+1	CD020474	180408	+1
													CcpA	CD020474	u00000crpx_c_020474	1088906	1088921	-1	taaaaaagattttct		CD630_01260	171418	-28	-13	+1	CD020475	180422	+1
													CcpA	CD020474	u00000crpx_c_020474	1115954	1115969	+1	ggaagagattttcat		CD630_01260	171418	-28	-13	+1	CD020476	176634	+1
													CcpA	CD020474	u00000crpx_c_020474	1122723	1122738	+1	agagaaggatttctt		CD630_01260	171418	-28	-13	+1	CD020477	40114	+1
													CcpA	CD020474	u00000crpx_c_020474	1124618	1124633	+1	agaaaagatttgcca		CD630_01260	171418	-28	-13	+1	CD020478	178583	+1
													CcpA	CD020474	u00000crpx_c_020474	114639	114654	-1	tggaacatgttttct		CD630_01260	171418	-28	-13	+1	CD020479	178336	+1
													CcpA	CD020474	u00000crpx_c_020474	1163685	1163700	+1	ggaaaaagttttctt		CD630_01260	171418	-28	-13	+1	CD020481	4152792	-1
													CcpA	CD020474	u00000crpx_c_020474	1173179	1173194	+1	agaaaagaatatcaa		CD630_01260	171418	-28	-13	+1	CD020482	180426	+1
													CcpA	CD020474	u00000crpx_c_020474	1178172	1178187	+1	ggaagaagttttctt		CD630_01260	171418	-28	-13	+1	CD020483	178550	+1
													CcpA	CD020474	u00000crpx_c_020474	1181662	1181677	-1	tagaaaaggataact		CD630_01260	171418	-28	-13	+1	CD020485	3936421	-1
													CcpA	CD020474	u00000crpx_c_020474	1181694	1181709	+1	agaaaaggataactt		CD630_01260	171418	-28	-13	+1	CD020486	178560	+1
													CcpA	CD020474	u00000crpx_c_020474	1182940	1182955	+1	agaaaacattataat		CD630_01260	171418	-28	-13	+1	CD020688	4056509	-1
													CcpA	CD020474	u00000crpx_c_020474	1188837	1188852	+1	agaaatgattttcta		CD630_01260	171418	-28	-13	+1	CD020690	4140046	-1
													CcpA	CD020474	u00000crpx_c_020474	1205571	1205586	-1	aggaaaaggattgct		CD630_01260	171418	-28	-13	+1	CD020691	4178231	-1
													CcpA	CD020474	u00000crpx_c_020474	1212425	1212440	+1	aaaaaaggttttttt		CD630_01260	171418	-28	-13	+1	CD020695	180436	+1
													CcpA	CD020474	u00000crpx_c_020474	1235859	1235874	+1	agataaagttttcat		CD630_01260	171418	-28	-13	+1	CD020696	168749	+1
													CcpA	CD020474	u00000crpx_c_020474	1249616	1249631	+1	ataaaaagtttactt		CD630_01260	171418	-28	-13	+1	CD020697	4057657	-1
													CcpA	CD020474	u00000crpx_c_020474	1251246	1251261	+1	agaaaaagttaacat		CD630_01260	171418	-28	-13	+1	CD020700	176636	+1
													CcpA	CD020474	u00000crpx_c_020474	1255367	1255382	+1	agaaaaagttttgat		CD630_01260	171418	-28	-13	+1	CD020705	216527	-1
													CcpA	CD020474	u00000crpx_c_020474	1258946	1258961	+1	ggaaaacaattactt		CD630_01260	171418	-28	-13	+1	CD020707	4233251	-1
													CcpA	CD020474	u00000crpx_c_020474	1265988	1266003	+1	agaaaaaaatatctt		CD630_01260	171418	-28	-13	+1	CD020709	178391	+1
													CcpA	CD020474	u00000crpx_c_020474	1301561	1301576	-1	aggaaaatgttacca		CD630_01260	171418	-28	-13	+1	CD020710	164405	+1
													CcpA	CD020474	u00000crpx_c_020474	1310230	1310245	-1	aggaaaaaatttttt		CD630_01260	171418	-28	-13	+1	CD020711	164400	+1
													CcpA	CD020474	u00000crpx_c_020474	1322159	1322174	+1	agaaaagatttgtat		CD630_01260	171418	-28	-13	+1	CD020911	176569	+1
													CcpA	CD020474	u00000crpx_c_020474	1334841	1334856	+1	ggaaaacgatttttt		CD630_01260	171418	-28	-13	+1	CD020916	177004	+1
													CcpA	CD020474	u00000crpx_c_020474	1342053	1342068	+1	ggataaagttttcaa		CD630_01260	171418	-28	-13	+1	CD020922	178389	+1
													CcpA	CD020474	u00000crpx_c_020474	1367559	1367574	-1	aagaaaagtttttct		CD630_01260	171418	-28	-13	+1	CD021018	178487	+1
													CcpA	CD020474	u00000crpx_c_020474	1401402	1401417	+1	ggaaatagttaactt		CD630_01260	171418	-28	-13	+1	CD021022	176759	+1
													CcpA	CD020474	u00000crpx_c_020474	1419984	1419999	+1	agaaaacgttttaaa		CD630_01260	171418	-28	-13	+1	CD021024	3896652	-1
													CcpA	CD020474	u00000crpx_c_020474	1431631	1431646	-1	aagaaatcgtttgat		CD630_01260	171418	-28	-13	+1	CD021025	311950	-1
													CcpA	CD020474	u00000crpx_c_020474	1439080	1439095	+1	ataaaaagttttcaa		CD630_01260	171418	-28	-13	+1	CD021026	180418	+1
													CcpA	CD020474	u00000crpx_c_020474	1473122	1473137	+1	agaaagcgttttgaa		CD630_01260	171418	-28	-13	+1	CD022456	178447	+1
													CcpA	CD020474	u00000crpx_c_020474	1483850	1483865	+1	gaaaaaggttatcat		CD630_01260	171418	-28	-13	+1	CD022457	176706	+1
													CcpA	CD020474	u00000crpx_c_020474	1487553	1487568	+1	ggataatattttctt		CD630_01270	171875	-53	-30	+1	CD020265	175598	+1
													CcpA	CD020474	u00000crpx_c_020474	1489389	1489404	+1	agaaaatgatttgat		CD630_01270	171875	-53	-30	+1	CD020266	179040	+1
													CcpA	CD020474	u00000crpx_c_020474	1502563	1502578	-1	aataaaaagtttact		CD630_01270	171875	-53	-30	+1	CD020472	177336	+1
													CcpA	CD020474	u00000crpx_c_020474	1509587	1509602	-1	gagaaaaagttttta		CD630_01270	171875	-53	-30	+1	CD020474	180865	+1
													CcpA	CD020474	u00000crpx_c_020474	1523441	1523456	+1	agaaaacaatttcta		CD630_01270	171875	-53	-30	+1	CD020475	180879	+1
													CcpA	CD020474	u00000crpx_c_020474	1528360	1528375	+1	ggaaaaagaattctt		CD630_01270	171875	-53	-30	+1	CD020476	177091	+1
													CcpA	CD020474	u00000crpx_c_020474	1561989	1562004	-1	tagaaaaggattaca		CD630_01270	171875	-53	-30	+1	CD020477	40571	+1
													CcpA	CD020474	u00000crpx_c_020474	1564756	1564771	+1	ggaaatagttatgtt		CD630_01270	171875	-53	-30	+1	CD020478	179040	+1
													CcpA	CD020474	u00000crpx_c_020474	1578962	1578977	+1	agaaaaagatttaaa		CD630_01270	171875	-53	-30	+1	CD020479	178793	+1
													CcpA	CD020474	u00000crpx_c_020474	1595405	1595420	+1	agaaatgattttcta		CD630_01270	171875	-53	-30	+1	CD020481	4152335	-1
													CcpA	CD020474	u00000crpx_c_020474	1599800	1599815	+1	agaaaaggatatgat		CD630_01270	171875	-53	-30	+1	CD020482	180883	+1
													CcpA	CD020474	u00000crpx_c_020474	1599849	1599864	+1	agaaaagaattactt		CD630_01270	171875	-53	-30	+1	CD020483	179007	+1
													CcpA	CD020474	u00000crpx_c_020474	1601882	1601897	+1	ggaaaaggatttttt		CD630_01270	171875	-53	-30	+1	CD020485	3935965	-1
													CcpA	CD020474	u00000crpx_c_020474	1614755	1614770	+1	tgaaaaagtttttta		CD630_01270	171875	-53	-30	+1	CD020486	179017	+1
													CcpA	CD020474	u00000crpx_c_020474	1625255	1625270	+1	agaaaatgatatgat		CD630_01270	171875	-53	-30	+1	CD020688	4056052	-1
													CcpA	CD020474	u00000crpx_c_020474	1647013	1647028	+1	agaaaaagtttttat		CD630_01270	171875	-53	-30	+1	CD020690	4139589	-1
													CcpA	CD020474	u00000crpx_c_020474	1651872	1651887	+1	agaaaacgattttgt		CD630_01270	171875	-53	-30	+1	CD020691	4177774	-1
													CcpA	CD020474	u00000crpx_c_020474	1689746	1689761	+1	aaaaaaggttaacat		CD630_01270	171875	-53	-30	+1	CD020695	180893	+1
													CcpA	CD020474	u00000crpx_c_020474	1693034	1693049	+1	ggaaaaggtttagaa		CD630_01270	171875	-53	-30	+1	CD020696	169206	+1
													CcpA	CD020474	u00000crpx_c_020474	1710370	1710385	+1	agaaaaagattttaa		CD630_01270	171875	-53	-30	+1	CD020697	4057200	-1
													CcpA	CD020474	u00000crpx_c_020474	1713602	1713617	+1	agaaaaagttaagat		CD630_01270	171875	-53	-30	+1	CD020700	177093	+1
													CcpA	CD020474	u00000crpx_c_020474	1746238	1746253	+1	agaaatgattttcta		CD630_01270	171875	-53	-30	+1	CD020705	216070	-1
													CcpA	CD020474	u00000crpx_c_020474	1752334	1752349	+1	agaaaagatttagtt		CD630_01270	171875	-53	-30	+1	CD020707	4232794	-1
													CcpA	CD020474	u00000crpx_c_020474	1755998	1756013	+1	agaaaaagattagaa		CD630_01270	171875	-53	-30	+1	CD020709	178848	+1
													CcpA	CD020474	u00000crpx_c_020474	1763034	1763049	+1	tgaaaacgttaacca		CD630_01270	171875	-53	-30	+1	CD020710	164862	+1
													CcpA	CD020474	u00000crpx_c_020474	1764832	1764847	+1	agaaaaggttatcat		CD630_01270	171875	-53	-30	+1	CD020711	164857	+1
													CcpA	CD020474	u00000crpx_c_020474	1765687	1765702	+1	ggaaatcgattttat		CD630_01270	171875	-53	-30	+1	CD020911	177026	+1
													CcpA	CD020474	u00000crpx_c_020474	1779654	1779669	-1	aagaaaaagattttt		CD630_01270	171875	-53	-30	+1	CD020916	177461	+1
													CcpA	CD020474	u00000crpx_c_020474	1791402	1791417	+1	aaaaaagattatctt		CD630_01270	171875	-53	-30	+1	CD020922	178846	+1
													CcpA	CD020474	u00000crpx_c_020474	1794797	1794812	+1	ggaaaataattgcat		CD630_01270	171875	-53	-30	+1	CD021018	178944	+1
													CcpA	CD020474	u00000crpx_c_020474	1805402	1805417	+1	agaaaaggattactt		CD630_01270	171875	-53	-30	+1	CD021022	177216	+1
													CcpA	CD020474	u00000crpx_c_020474	1847576	1847591	-1	atgaaatcgtttaca		CD630_01270	171875	-53	-30	+1	CD021024	3896195	-1
													CcpA	CD020474	u00000crpx_c_020474	1856854	1856869	+1	ggaatacgttttgta		CD630_01270	171875	-53	-30	+1	CD021025	311493	-1
													CcpA	CD020474	u00000crpx_c_020474	1863555	1863570	+1	ataaaaagtttacat		CD630_01270	171875	-53	-30	+1	CD021026	180875	+1
													CcpA	CD020474	u00000crpx_c_020474	1864701	1864716	+1	ggaaaaggttattat		CD630_01270	171875	-53	-30	+1	CD022456	178904	+1
													CcpA	CD020474	u00000crpx_c_020474	1883625	1883640	+1	aaaaaaagatttcta		CD630_01270	171875	-53	-30	+1	CD022457	177163	+1
													CcpA	CD020474	u00000crpx_c_020474	1913809	1913824	+1	agaaaaaattaacta		CD630_01300	174387	-72	-31	+1	CD020265	178110	+1
													CcpA	CD020474	u00000crpx_c_020474	191716	191731	+1	ggaaaacgattttaa		CD630_01300	174387	-72	-31	+1	CD020266	181552	+1
													CcpA	CD020474	u00000crpx_c_020474	1925302	1925317	-1	gggagaaggtttaca		CD630_01300	174387	-72	-31	+1	CD020472	179847	+1
													CcpA	CD020474	u00000crpx_c_020474	1941188	1941203	-1	tggaaaagattttga		CD630_01300	174387	-72	-31	+1	CD020474	183377	+1
													CcpA	CD020474	u00000crpx_c_020474	1946628	1946643	+1	tgaaaaaatttactt		CD630_01300	174387	-72	-31	+1	CD020475	183391	+1
													CcpA	CD020474	u00000crpx_c_020474	1960948	1960963	+1	agataaggtttggat		CD630_01300	174387	-72	-31	+1	CD020476	179603	+1
													CcpA	CD020474	u00000crpx_c_020474	1964249	1964264	+1	agaaaaggttttgtt		CD630_01300	174387	-72	-31	+1	CD020477	43082	+1
													CcpA	CD020474	u00000crpx_c_020474	1972189	1972204	-1	aagaaaacatttaat		CD630_01300	174387	-72	-31	+1	CD020478	181552	+1
													CcpA	CD020474	u00000crpx_c_020474	2003054	2003069	+1	agaaaaggtattcaa		CD630_01300	174387	-72	-31	+1	CD020479	181305	+1
													CcpA	CD020474	u00000crpx_c_020474	2006949	2006964	+1	gaaaaaggatttgat		CD630_01300	174387	-72	-31	+1	CD020481	4149823	-1
													CcpA	CD020474	u00000crpx_c_020474	2014429	2014444	-1	ttgaaaaaattttct		CD630_01300	174387	-72	-31	+1	CD020482	183395	+1
													CcpA	CD020474	u00000crpx_c_020474	2020475	2020490	+1	ataaaaagatttctt		CD630_01300	174387	-72	-31	+1	CD020483	181519	+1
													CcpA	CD020474	u00000crpx_c_020474	2031128	2031143	+1	ggaaaaagatttaat		CD630_01300	174387	-72	-31	+1	CD020485	3933453	-1
													CcpA	CD020474	u00000crpx_c_020474	2061129	2061144	+1	agaaaacgttttata		CD630_01300	174387	-72	-31	+1	CD020486	181529	+1
													CcpA	CD020474	u00000crpx_c_020474	2071683	2071698	+1	ggaaaatgtttttaa		CD630_01300	174387	-72	-31	+1	CD020688	4053540	-1
													CcpA	CD020474	u00000crpx_c_020474	2086832	2086847	-1	aggaaaagattatca		CD630_01300	174387	-72	-31	+1	CD020690	4137077	-1
													CcpA	CD020474	u00000crpx_c_020474	2087917	2087932	-1	tataaaacgttttca		CD630_01300	174387	-72	-31	+1	CD020691	4175263	-1
													CcpA	CD020474	u00000crpx_c_020474	2094991	2095006	+1	ggaaaaagtttattt		CD630_01300	174387	-72	-31	+1	CD020695	183405	+1
													CcpA	CD020474	u00000crpx_c_020474	2115262	2115277	-1	tggaaaaaattatct		CD630_01300	174387	-72	-31	+1	CD020696	171718	+1
													CcpA	CD020474	u00000crpx_c_020474	2128296	2128311	-1	aagataatattttca		CD630_01300	174387	-72	-31	+1	CD020697	4054688	-1
													CcpA	CD020474	u00000crpx_c_020474	2137941	2137956	-1	tagaaaaggttttga		CD630_01300	174387	-72	-31	+1	CD020700	179605	+1
													CcpA	CD020474	u00000crpx_c_020474	2147546	2147561	-1	gagaaaacattatta		CD630_01300	174387	-72	-31	+1	CD020705	213558	-1
													CcpA	CD020474	u00000crpx_c_020474	2153140	2153155	-1	aggaaaacgtttctt		CD630_01300	174387	-72	-31	+1	CD020707	4230283	-1
													CcpA	CD020474	u00000crpx_c_020474	2155438	2155453	+1	agaaaggattttcta		CD630_01300	174387	-72	-31	+1	CD020709	181360	+1
													CcpA	CD020474	u00000crpx_c_020474	2167739	2167754	+1	ataaaaagtttacat		CD630_01300	174387	-72	-31	+1	CD020710	167374	+1
													CcpA	CD020474	u00000crpx_c_020474	2198138	2198153	-1	aaaaaaaggattgct		CD630_01300	174387	-72	-31	+1	CD020711	167369	+1
													CcpA	CD020474	u00000crpx_c_020474	2212293	2212308	-1	aagaaaaagattgca		CD630_01300	174387	-72	-31	+1	CD020911	179538	+1
													CcpA	CD020474	u00000crpx_c_020474	2216812	2216827	-1	tggaaaaagttttct		CD630_01300	174387	-72	-31	+1	CD020916	179972	+1
													CcpA	CD020474	u00000crpx_c_020474	2222483	2222498	-1	ggaaaaaagttatct		CD630_01300	174387	-72	-31	+1	CD020922	181358	+1
													CcpA	CD020474	u00000crpx_c_020474	2227399	2227414	-1	aggaaatgatttaca		CD630_01300	174387	-72	-31	+1	CD021018	181456	+1
													CcpA	CD020474	u00000crpx_c_020474	2242312	2242327	-1	tggaaaaggattatt		CD630_01300	174387	-72	-31	+1	CD021022	179728	+1
													CcpA	CD020474	u00000crpx_c_020474	2257274	2257289	-1	tagaaaaggtttttt		CD630_01300	174387	-72	-31	+1	CD021024	3893683	-1
													CcpA	CD020474	u00000crpx_c_020474	2265031	2265046	+1	ggaaaaaattttctt		CD630_01300	174387	-72	-31	+1	CD021025	308981	-1
													CcpA	CD020474	u00000crpx_c_020474	2269128	2269143	-1	tggaaaaagatagct		CD630_01300	174387	-72	-31	+1	CD021026	183387	+1
													CcpA	CD020474	u00000crpx_c_020474	2280077	2280092	-1	gagaaaaagatttta		CD630_01300	174387	-72	-31	+1	CD022456	181416	+1
													CcpA	CD020474	u00000crpx_c_020474	2289777	2289792	+1	agaaaatgtttgcag		CD630_01300	174387	-72	-31	+1	CD022457	179675	+1
													CcpA	CD020474	u00000crpx_c_020474	229346	229361	-1	aggaaaagattttgt		CD630_01310	175896	-197	-73	+1	CD020265	179618	+1
													CcpA	CD020474	u00000crpx_c_020474	2317412	2317427	-1	atgaaaaagatatca		CD630_01310	175896	-197	-73	+1	CD020266	183061	+1
													CcpA	CD020474	u00000crpx_c_020474	2334379	2334394	-1	gagaaaaaaattaca		CD630_01310	175896	-197	-73	+1	CD020472	181355	+1
													CcpA	CD020474	u00000crpx_c_020474	2344509	2344524	+1	ggtaaacgttaacat		CD630_01310	175896	-197	-73	+1	CD020474	184886	+1
													CcpA	CD020474	u00000crpx_c_020474	2374950	2374965	+1	tgaaaaaattttcct		CD630_01310	175896	-197	-73	+1	CD020475	184900	+1
													CcpA	CD020474	u00000crpx_c_020474	2395484	2395499	-1	atgaaaaggatatga		CD630_01310	175896	-197	-73	+1	CD020476	181111	+1
													CcpA	CD020474	u00000crpx_c_020474	2402308	2402323	-1	aagaaaaagatattt		CD630_01310	175896	-197	-73	+1	CD020477	44590	+1
													CcpA	CD020474	u00000crpx_c_020474	2409035	2409050	-1	tagaaaaggttatga		CD630_01310	175896	-197	-73	+1	CD020478	183061	+1
													CcpA	CD020474	u00000crpx_c_020474	2416739	2416754	-1	atgaaaaggtttatt		CD630_01310	175896	-197	-73	+1	CD020479	182814	+1
													CcpA	CD020474	u00000crpx_c_020474	2421264	2421279	+1	agaaaaagtttacat		CD630_01310	175896	-197	-73	+1	CD020481	4148314	-1
													CcpA	CD020474	u00000crpx_c_020474	2430087	2430102	-1	aagaaaaagattatt		CD630_01310	175896	-197	-73	+1	CD020482	184904	+1
													CcpA	CD020474	u00000crpx_c_020474	2431382	2431397	-1	atgaaaaagatagct		CD630_01310	175896	-197	-73	+1	CD020483	183028	+1
													CcpA	CD020474	u00000crpx_c_020474	2438159	2438174	-1	aagaaaaagttttca		CD630_01310	175896	-197	-73	+1	CD020485	3931945	-1
													CcpA	CD020474	u00000crpx_c_020474	2438802	2438817	-1	aagaaaaagtttggt		CD630_01310	175896	-197	-73	+1	CD020486	183038	+1
													CcpA	CD020474	u00000crpx_c_020474	2466934	2466949	-1	aggaaatggtttttt		CD630_01310	175896	-197	-73	+1	CD020688	4052031	-1
													CcpA	CD020474	u00000crpx_c_020474	2470179	2470194	+1	agaaaagatattcaa		CD630_01310	175896	-197	-73	+1	CD020690	4135568	-1
													CcpA	CD020474	u00000crpx_c_020474	2476955	2476970	+1	agaaaaggtttgtat		CD630_01310	175896	-197	-73	+1	CD020691	4173755	-1
													CcpA	CD020474	u00000crpx_c_020474	2478352	2478367	-1	aagataaggttttca		CD630_01310	175896	-197	-73	+1	CD020695	184914	+1
													CcpA	CD020474	u00000crpx_c_020474	2478448	2478463	-1	tagaaaaagatttga		CD630_01310	175896	-197	-73	+1	CD020696	173227	+1
													CcpA	CD020474	u00000crpx_c_020474	2481015	2481030	-1	aagataaagtttact		CD630_01310	175896	-197	-73	+1	CD020697	4053179	-1
													CcpA	CD020474	u00000crpx_c_020474	2493021	2493036	-1	tagaaaaagattact		CD630_01310	175896	-197	-73	+1	CD020700	181113	+1
													CcpA	CD020474	u00000crpx_c_020474	2496084	2496099	+1	ggaaaacgatatgaa		CD630_01310	175896	-197	-73	+1	CD020705	212049	-1
													CcpA	CD020474	u00000crpx_c_020474	2504753	2504768	-1	aggataatattttct		CD630_01310	175896	-197	-73	+1	CD020707	4228775	-1
													CcpA	CD020474	u00000crpx_c_020474	2505156	2505171	+1	agaaaaagttataat		CD630_01310	175896	-197	-73	+1	CD020709	182869	+1
													CcpA	CD020474	u00000crpx_c_020474	2508416	2508431	-1	ataaaaaagttttct		CD630_01310	175896	-197	-73	+1	CD020710	168883	+1
													CcpA	CD020474	u00000crpx_c_020474	2520362	2520377	+1	agaaataattttctt		CD630_01310	175896	-197	-73	+1	CD020711	168878	+1
													CcpA	CD020474	u00000crpx_c_020474	2529155	2529170	-1	gggaaaacattttct		CD630_01310	175896	-197	-73	+1	CD020911	181047	+1
													CcpA	CD020474	u00000crpx_c_020474	2530461	2530476	-1	aggaaaaagtttaga		CD630_01310	175896	-197	-73	+1	CD020916	181480	+1
													CcpA	CD020474	u00000crpx_c_020474	2530608	2530623	-1	tagaaaaggtattct		CD630_01310	175896	-197	-73	+1	CD020922	182867	+1
													CcpA	CD020474	u00000crpx_c_020474	2533528	2533543	-1	tgaaaaaggatttca		CD630_01310	175896	-197	-73	+1	CD021018	182965	+1
													CcpA	CD020474	u00000crpx_c_020474	2536490	2536505	-1	aggaaaagatattct		CD630_01310	175896	-197	-73	+1	CD021022	181237	+1
													CcpA	CD020474	u00000crpx_c_020474	2552172	2552187	-1	aagaaaaggttttaa		CD630_01310	175896	-197	-73	+1	CD021024	3892175	-1
													CcpA	CD020474	u00000crpx_c_020474	2556299	2556314	-1	cagaaaaggtttgca		CD630_01310	175896	-197	-73	+1	CD021025	307472	-1
													CcpA	CD020474	u00000crpx_c_020474	2562104	2562119	+1	ggtaaacattttcat		CD630_01310	175896	-197	-73	+1	CD021026	184896	+1
													CcpA	CD020474	u00000crpx_c_020474	2563153	2563168	-1	agaaaaaggttttta		CD630_01310	175896	-197	-73	+1	CD022456	182925	+1
													CcpA	CD020474	u00000crpx_c_020474	2564829	2564844	-1	aggaaatcgtttgga		CD630_01310	175896	-197	-73	+1	CD022457	181184	+1
													CcpA	CD020474	u00000crpx_c_020474	2616723	2616738	+1	agaaaagaatatctt		CD630_01320	177257	-106	-74	+1	CD020265	180979	+1
													CcpA	CD020474	u00000crpx_c_020474	2617753	2617768	-1	aagaaagcgatttgt		CD630_01320	177257	-106	-74	+1	CD020266	184422	+1
													CcpA	CD020474	u00000crpx_c_020474	2649333	2649348	-1	gagaaaaggtatgca		CD630_01320	177257	-106	-74	+1	CD020472	182716	+1
													CcpA	CD020474	u00000crpx_c_020474	2661390	2661405	-1	aggaaaagactttca		CD630_01320	177257	-106	-74	+1	CD020474	186247	+1
													CcpA	CD020474	u00000crpx_c_020474	2671210	2671225	-1	gagaaatagttttta		CD630_01320	177257	-106	-74	+1	CD020475	186983	+1
													CcpA	CD020474	u00000crpx_c_020474	270913	270928	+1	agaaaatgtttacag		CD630_01320	177257	-106	-74	+1	CD020476	182472	+1
													CcpA	CD020474	u00000crpx_c_020474	2717028	2717043	-1	gagaaaacaatttca		CD630_01320	177257	-106	-74	+1	CD020477	45951	+1
													CcpA	CD020474	u00000crpx_c_020474	2738244	2738259	-1	aagaaatggtttatt		CD630_01320	177257	-106	-74	+1	CD020478	184422	+1
													CcpA	CD020474	u00000crpx_c_020474	2740614	2740629	-1	aagaaagggttttta		CD630_01320	177257	-106	-74	+1	CD020479	184175	+1
													CcpA	CD020474	u00000crpx_c_020474	2755729	2755744	-1	aagaaaaagcttact		CD630_01320	177257	-106	-74	+1	CD020481	4146953	-1
													CcpA	CD020474	u00000crpx_c_020474	2759104	2759119	-1	gagaaaaagttatta		CD630_01320	177257	-106	-74	+1	CD020482	186265	+1
													CcpA	CD020474	u00000crpx_c_020474	277208	277223	+1	agaaaacgattaata		CD630_01320	177257	-106	-74	+1	CD020483	184389	+1
													CcpA	CD020474	u00000crpx_c_020474	2792783	2792798	-1	aggaaaataatttca		CD630_01320	177257	-106	-74	+1	CD020485	3930584	-1
													CcpA	CD020474	u00000crpx_c_020474	2802618	2802633	-1	tagaaaaagttttta		CD630_01320	177257	-106	-74	+1	CD020486	184399	+1
													CcpA	CD020474	u00000crpx_c_020474	2817039	2817054	+1	agaaaatattttcta		CD630_01320	177257	-106	-74	+1	CD020688	4050670	-1
													CcpA	CD020474	u00000crpx_c_020474	2818390	2818405	-1	aagaaaaagttagga		CD630_01320	177257	-106	-74	+1	CD020690	4134207	-1
													CcpA	CD020474	u00000crpx_c_020474	2834709	2834724	+1	agaaatagattactt		CD630_01320	177257	-106	-74	+1	CD020691	4172394	-1
													CcpA	CD020474	u00000crpx_c_020474	2836789	2836804	-1	gggaaaaggttaagt		CD630_01320	177257	-106	-74	+1	CD020695	186275	+1
													CcpA	CD020474	u00000crpx_c_020474	2844432	2844447	-1	tggaaatagttttct		CD630_01320	177257	-106	-74	+1	CD020696	174588	+1
													CcpA	CD020474	u00000crpx_c_020474	2848631	2848646	+1	tgaaaaagtttgcaa		CD630_01320	177257	-106	-74	+1	CD020697	4051818	-1
													CcpA	CD020474	u00000crpx_c_020474	2858561	2858576	-1	aagaaaaggttttat		CD630_01320	177257	-106	-74	+1	CD020700	182474	+1
													CcpA	CD020474	u00000crpx_c_020474	2859680	2859695	+1	agaaatggttaactt		CD630_01320	177257	-106	-74	+1	CD020705	210688	-1
													CcpA	CD020474	u00000crpx_c_020474	2861890	2861905	-1	aagaaaggattttct		CD630_01320	177257	-106	-74	+1	CD020707	4227414	-1
													CcpA	CD020474	u00000crpx_c_020474	2869700	2869715	-1	gagaaatagattgct		CD630_01320	177257	-106	-74	+1	CD020709	184231	+1
													CcpA	CD020474	u00000crpx_c_020474	2871030	2871045	+1	ggataacgttatcat		CD630_01320	177257	-106	-74	+1	CD020710	170244	+1
													CcpA	CD020474	u00000crpx_c_020474	2871107	2871122	+1	ggaacaggtttactt		CD630_01320	177257	-106	-74	+1	CD020711	170239	+1
													CcpA	CD020474	u00000crpx_c_020474	2872198	2872213	-1	aataaaacgtttgca		CD630_01320	177257	-106	-74	+1	CD020911	182408	+1
													CcpA	CD020474	u00000crpx_c_020474	2883304	2883319	-1	aagaaatcattttca		CD630_01320	177257	-106	-74	+1	CD020916	182841	+1
													CcpA	CD020474	u00000crpx_c_020474	2902545	2902560	-1	aggaaaaagttatta		CD630_01320	177257	-106	-74	+1	CD020922	184228	+1
													CcpA	CD020474	u00000crpx_c_020474	2919698	2919713	-1	tggaaaaggatatta		CD630_01320	177257	-106	-74	+1	CD021018	184326	+1
													CcpA	CD020474	u00000crpx_c_020474	2923668	2923683	-1	aggaaatggatttga		CD630_01320	177257	-106	-74	+1	CD021022	182598	+1
													CcpA	CD020474	u00000crpx_c_020474	2926863	2926878	-1	aggaaatagttttca		CD630_01320	177257	-106	-74	+1	CD021024	3890814	-1
													CcpA	CD020474	u00000crpx_c_020474	2927580	2927595	-1	aagaaatcattttgt		CD630_01320	177257	-106	-74	+1	CD021025	306111	-1
													CcpA	CD020474	u00000crpx_c_020474	2931867	2931882	-1	gggaaaatgttaagt		CD630_01320	177257	-106	-74	+1	CD021026	186257	+1
													CcpA	CD020474	u00000crpx_c_020474	2936605	2936620	-1	aagataacgtttaca		CD630_01320	177257	-106	-74	+1	CD022456	184286	+1
													CcpA	CD020474	u00000crpx_c_020474	2937400	2937415	+1	aaaaaaggttatgat		CD630_01320	177257	-106	-74	+1	CD022457	182545	+1
													CcpA	CD020474	u00000crpx_c_020474	2941890	2941905	-1	tagaaaagattatct		CD630_01340	180593	-7	-5	+1	CD020265	184324	+1
													CcpA	CD020474	u00000crpx_c_020474	2959174	2959189	-1	tagaaaaagattgct		CD630_01340	180593	-7	-5	+1	CD020266	187767	+1
													CcpA	CD020474	u00000crpx_c_020474	2966980	2966995	-1	gggaaaacgttaaca		CD630_01340	180593	-7	-5	+1	CD020472	186061	+1
													CcpA	CD020474	u00000crpx_c_020474	297638	297653	+1	ggaaaagaattggtt		CD630_01340	180593	-7	-5	+1	CD020474	189591	+1
													CcpA	CD020474	u00000crpx_c_020474	2986021	2986036	-1	aagaaatagatttgt		CD630_01340	180593	-7	-5	+1	CD020475	189605	+1
													CcpA	CD020474	u00000crpx_c_020474	3026998	3027013	-1	gggaaaaagatttaa		CD630_01340	180593	-7	-5	+1	CD020476	185817	+1
													CcpA	CD020474	u00000crpx_c_020474	3036305	3036320	-1	gggaaaaggtttatt		CD630_01340	180593	-7	-5	+1	CD020477	49296	+1
													CcpA	CD020474	u00000crpx_c_020474	3038329	3038344	+1	ggaaaacgtaaacat		CD630_01340	180593	-7	-5	+1	CD020478	187767	+1
													CcpA	CD020474	u00000crpx_c_020474	3042062	3042077	-1	aggaaaacaatttta		CD630_01340	180593	-7	-5	+1	CD020479	187520	+1
													CcpA	CD020474	u00000crpx_c_020474	3048419	3048434	-1	aagaaaaagttagca		CD630_01340	180593	-7	-5	+1	CD020481	4143608	-1
													CcpA	CD020474	u00000crpx_c_020474	3050942	3050957	+1	ggaaaatattttttt		CD630_01340	180593	-7	-5	+1	CD020482	189610	+1
													CcpA	CD020474	u00000crpx_c_020474	3087761	3087776	-1	aagaaaaagtttata		CD630_01340	180593	-7	-5	+1	CD020483	187734	+1
													CcpA	CD020474	u00000crpx_c_020474	3111534	3111549	+1	agaaaatgttttgaa		CD630_01340	180593	-7	-5	+1	CD020485	3927239	-1
													CcpA	CD020474	u00000crpx_c_020474	3121118	3121133	-1	tggaaaacgttttga		CD630_01340	180593	-7	-5	+1	CD020486	187744	+1
													CcpA	CD020474	u00000crpx_c_020474	3122780	3122795	-1	taaaaaacgttttca		CD630_01340	180593	-7	-5	+1	CD020688	4047325	-1
													CcpA	CD020474	u00000crpx_c_020474	3143726	3143741	+1	aaaaaaggttatgtt		CD630_01340	180593	-7	-5	+1	CD020690	4130862	-1
													CcpA	CD020474	u00000crpx_c_020474	3149634	3149649	-1	aggaaaaggatattt		CD630_01340	180593	-7	-5	+1	CD020691	4169049	-1
													CcpA	CD020474	u00000crpx_c_020474	3182135	3182150	-1	aggaaaacaatttga		CD630_01340	180593	-7	-5	+1	CD020695	189620	+1
													CcpA	CD020474	u00000crpx_c_020474	3191620	3191635	-1	aagaaaaaggtttct		CD630_01340	180593	-7	-5	+1	CD020696	177933	+1
													CcpA	CD020474	u00000crpx_c_020474	3194032	3194047	-1	aagaaaaagtttata		CD630_01340	180593	-7	-5	+1	CD020697	4048473	-1
													CcpA	CD020474	u00000crpx_c_020474	3205412	3205427	-1	aagaaaagattttca		CD630_01340	180593	-7	-5	+1	CD020700	185819	+1
													CcpA	CD020474	u00000crpx_c_020474	3207732	3207747	-1	gagaaaaggatatta		CD630_01340	180593	-7	-5	+1	CD020705	207343	-1
													CcpA	CD020474	u00000crpx_c_020474	3232330	3232345	+1	agaaaaggttagcaa		CD630_01340	180593	-7	-5	+1	CD020707	4224069	-1
													CcpA	CD020474	u00000crpx_c_020474	3243369	3243384	+1	agataaggttttctt		CD630_01340	180593	-7	-5	+1	CD020709	187576	+1
													CcpA	CD020474	u00000crpx_c_020474	3248364	3248379	-1	atgaaaaagttttct		CD630_01340	180593	-7	-5	+1	CD020710	173589	+1
													CcpA	CD020474	u00000crpx_c_020474	3263961	3263976	-1	aggaaaacgtttcta		CD630_01340	180593	-7	-5	+1	CD020711	173584	+1
													CcpA	CD020474	u00000crpx_c_020474	3274088	3274103	+1	ggataacgttatttt		CD630_01340	180593	-7	-5	+1	CD020911	185753	+1
													CcpA	CD020474	u00000crpx_c_020474	3291990	3292005	-1	aggaaaaagtttggg		CD630_01340	180593	-7	-5	+1	CD020916	186186	+1
													CcpA	CD020474	u00000crpx_c_020474	3295974	3295989	-1	aggaaaagatttatt		CD630_01340	180593	-7	-5	+1	CD020922	187573	+1
													CcpA	CD020474	u00000crpx_c_020474	3298815	3298830	+1	agaaaaagttacctt		CD630_01340	180593	-7	-5	+1	CD021018	187671	+1
													CcpA	CD020474	u00000crpx_c_020474	3306822	3306837	-1	tagaaatagttttca		CD630_01340	180593	-7	-5	+1	CD021022	185943	+1
													CcpA	CD020474	u00000crpx_c_020474	3314813	3314828	-1	aggaaaaggattaga		CD630_01340	180593	-7	-5	+1	CD021024	3887469	-1
													CcpA	CD020474	u00000crpx_c_020474	3344303	3344318	-1	aaaaaaacattttca		CD630_01340	180593	-7	-5	+1	CD021025	302766	-1
													CcpA	CD020474	u00000crpx_c_020474	3347622	3347637	+1	tgaaaacgatttatt		CD630_01340	180593	-7	-5	+1	CD021026	189602	+1
													CcpA	CD020474	u00000crpx_c_020474	3362715	3362730	-1	aagaaaaagtttact		CD630_01340	180593	-7	-5	+1	CD022456	187631	+1
													CcpA	CD020474	u00000crpx_c_020474	3377309	3377324	+1	agaaatgattttcta		CD630_01340	180593	-7	-5	+1	CD022457	185890	+1
													CcpA	CD020474	u00000crpx_c_020474	3393274	3393289	-1	gagaaaaagttttga		CD630_01420	188593	-146	-99	+1	CD020265	192315	+1
													CcpA	CD020474	u00000crpx_c_020474	3393472	3393487	+1	ataaaagattttctt		CD630_01420	188593	-146	-99	+1	CD020266	195757	+1
													CcpA	CD020474	u00000crpx_c_020474	3403100	3403115	+1	agaaaaagttatcgt		CD630_01420	188593	-146	-99	+1	CD020472	194052	+1
													CcpA	CD020474	u00000crpx_c_020474	340429	340444	+1	gggaaaggttttgaa		CD630_01420	188593	-146	-99	+1	CD020474	197582	+1
													CcpA	CD020474	u00000crpx_c_020474	3414618	3414633	-1	aggaaaaggtttatc		CD630_01420	188593	-146	-99	+1	CD020475	197596	+1
													CcpA	CD020474	u00000crpx_c_020474	3416777	3416792	-1	aggaaaagatttgaa		CD630_01420	188593	-146	-99	+1	CD020476	193808	+1
													CcpA	CD020474	u00000crpx_c_020474	3421623	3421638	-1	aggaaaacgattgtt		CD630_01420	188593	-146	-99	+1	CD020477	57287	+1
													CcpA	CD020474	u00000crpx_c_020474	3422074	3422089	-1	agaaaaagatttaca		CD630_01420	188593	-146	-99	+1	CD020478	195757	+1
													CcpA	CD020474	u00000crpx_c_020474	3433774	3433789	-1	gagaaaaggatatga		CD630_01420	188593	-146	-99	+1	CD020479	195511	+1
													CcpA	CD020474	u00000crpx_c_020474	343523	343538	-1	aagaaaagtttttca		CD630_01420	188593	-146	-99	+1	CD020481	4135617	-1
													CcpA	CD020474	u00000crpx_c_020474	3444937	3444952	-1	aagaaaatgttttat		CD630_01420	188593	-146	-99	+1	CD020482	197601	+1
													CcpA	CD020474	u00000crpx_c_020474	3449109	3449124	-1	aagaaaaagttttaa		CD630_01420	188593	-146	-99	+1	CD020483	195725	+1
													CcpA	CD020474	u00000crpx_c_020474	3452100	3452115	-1	aggaaaaggatttat		CD630_01420	188593	-146	-99	+1	CD020485	3919249	-1
													CcpA	CD020474	u00000crpx_c_020474	3454803	3454818	-1	aagtaaaggttatca		CD630_01420	188593	-146	-99	+1	CD020486	195735	+1
													CcpA	CD020474	u00000crpx_c_020474	3460985	3461000	+1	agaaaagaattttat		CD630_01420	188593	-146	-99	+1	CD020688	4039334	-1
													CcpA	CD020474	u00000crpx_c_020474	3489375	3489390	-1	gagaaatagtttaca		CD630_01420	188593	-146	-99	+1	CD020690	4122871	-1
													CcpA	CD020474	u00000crpx_c_020474	3505529	3505544	+1	agaaatcgtttattt		CD630_01420	188593	-146	-99	+1	CD020691	4161058	-1
													CcpA	CD020474	u00000crpx_c_020474	3525050	3525065	+1	ggaaaaagatttaat		CD630_01420	188593	-146	-99	+1	CD020695	197611	+1
													CcpA	CD020474	u00000crpx_c_020474	353377	353392	+1	agaaaacgttattac		CD630_01420	188593	-146	-99	+1	CD020696	185924	+1
													CcpA	CD020474	u00000crpx_c_020474	3543380	3543395	-1	aaaaaaaggatttca		CD630_01420	188593	-146	-99	+1	CD020697	4040482	-1
													CcpA	CD020474	u00000crpx_c_020474	354541	354556	-1	tagaaaagaatatct		CD630_01420	188593	-146	-99	+1	CD020700	193810	+1
													CcpA	CD020474	u00000crpx_c_020474	355198	355213	+1	agaaaaagttttaat		CD630_01420	188593	-146	-99	+1	CD020705	199353	-1
													CcpA	CD020474	u00000crpx_c_020474	357860	357875	+1	gtaaaaagttttgat		CD630_01420	188593	-146	-99	+1	CD020707	4216078	-1
													CcpA	CD020474	u00000crpx_c_020474	3579841	3579856	-1	gagaaaatgtttaca		CD630_01420	188593	-146	-99	+1	CD020709	195567	+1
													CcpA	CD020474	u00000crpx_c_020474	358284	358299	+1	ggaaaaagtttagaa		CD630_01420	188593	-146	-99	+1	CD020710	181580	+1
													CcpA	CD020474	u00000crpx_c_020474	3596491	3596506	-1	aagaaaaggttaaaa		CD630_01420	188593	-146	-99	+1	CD020711	181575	+1
													CcpA	CD020474	u00000crpx_c_020474	3610349	3610364	-1	aagaaaaggttaaca		CD630_01420	188593	-146	-99	+1	CD020911	193743	+1
													CcpA	CD020474	u00000crpx_c_020474	3616602	3616617	+1	agaaaaggtttctaa		CD630_01420	188593	-146	-99	+1	CD020916	194177	+1
													CcpA	CD020474	u00000crpx_c_020474	3636604	3636619	-1	aggaaaacaatatgt		CD630_01420	188593	-146	-99	+1	CD020922	195564	+1
													CcpA	CD020474	u00000crpx_c_020474	3640202	3640217	+1	ggaaaagaattactt		CD630_01420	188593	-146	-99	+1	CD021018	195662	+1
													CcpA	CD020474	u00000crpx_c_020474	3648207	3648222	-1	aagaaaaaaattgca		CD630_01420	188593	-146	-99	+1	CD021022	193934	+1
													CcpA	CD020474	u00000crpx_c_020474	3671181	3671196	-1	tataaaaagttttct		CD630_01420	188593	-146	-99	+1	CD021024	3879478	-1
													CcpA	CD020474	u00000crpx_c_020474	3676014	3676029	-1	gagaaaaagttatga		CD630_01420	188593	-146	-99	+1	CD021025	294776	-1
													CcpA	CD020474	u00000crpx_c_020474	3700415	3700430	+1	agaaaaagatatcta		CD630_01420	188593	-146	-99	+1	CD021026	197593	+1
													CcpA	CD020474	u00000crpx_c_020474	370582	370597	+1	agaaaaaattttgaa		CD630_01420	188593	-146	-99	+1	CD022456	195622	+1
													CcpA	CD020474	u00000crpx_c_020474	3707948	3707963	-1	aagaaaaaattaaca		CD630_01420	188593	-146	-99	+1	CD022457	193881	+1
													CcpA	CD020474	u00000crpx_c_020474	3714842	3714857	-1	aagaaaaagttttgt		CD630_01430	189276	-90	-24	+1	CD020265	192998	+1
													CcpA	CD020474	u00000crpx_c_020474	374136	374151	+1	ggaaaacgatttcga		CD630_01430	189276	-90	-24	+1	CD020266	196440	+1
													CcpA	CD020474	u00000crpx_c_020474	376086	376101	+1	tgaaaaagtttacta		CD630_01430	189276	-90	-24	+1	CD020472	194735	+1
													CcpA	CD020474	u00000crpx_c_020474	3764444	3764459	-1	aagataaggtttagt		CD630_01430	189276	-90	-24	+1	CD020474	198265	+1
													CcpA	CD020474	u00000crpx_c_020474	3766948	3766963	-1	tagaaaacgttatca		CD630_01430	189276	-90	-24	+1	CD020475	198279	+1
													CcpA	CD020474	u00000crpx_c_020474	3771505	3771520	+1	agaaagagtttgcat		CD630_01430	189276	-90	-24	+1	CD020476	194491	+1
													CcpA	CD020474	u00000crpx_c_020474	378826	378841	+1	aaaaaaggttttttt		CD630_01430	189276	-90	-24	+1	CD020477	57970	+1
													CcpA	CD020474	u00000crpx_c_020474	3803527	3803542	-1	agaaaaaagttttga		CD630_01430	189276	-90	-24	+1	CD020478	196440	+1
													CcpA	CD020474	u00000crpx_c_020474	3815653	3815668	-1	tagaaaaggattgga		CD630_01430	189276	-90	-24	+1	CD020479	196194	+1
													CcpA	CD020474	u00000crpx_c_020474	3830981	3830996	-1	gggaaaacaatttga		CD630_01430	189276	-90	-24	+1	CD020481	4134934	-1
													CcpA	CD020474	u00000crpx_c_020474	3841723	3841738	-1	aggaaaaggatatat		CD630_01430	189276	-90	-24	+1	CD020482	198284	+1
													CcpA	CD020474	u00000crpx_c_020474	3848920	3848935	+1	tgaaaacattttcat		CD630_01430	189276	-90	-24	+1	CD020483	196408	+1
													CcpA	CD020474	u00000crpx_c_020474	3889348	3889363	-1	tagaaaaagttaagt		CD630_01430	189276	-90	-24	+1	CD020485	3918566	-1
													CcpA	CD020474	u00000crpx_c_020474	3909973	3909988	-1	gggaaaagattatgt		CD630_01430	189276	-90	-24	+1	CD020486	196418	+1
													CcpA	CD020474	u00000crpx_c_020474	3913236	3913251	-1	gagaaaacattatat		CD630_01430	189276	-90	-24	+1	CD020688	4038651	-1
													CcpA	CD020474	u00000crpx_c_020474	3917983	3917998	-1	aagaaaaaatttttt		CD630_01430	189276	-90	-24	+1	CD020690	4122188	-1
													CcpA	CD020474	u00000crpx_c_020474	39284	39299	+1	tgaaaaagtttttat		CD630_01430	189276	-90	-24	+1	CD020691	4160375	-1
													CcpA	CD020474	u00000crpx_c_020474	3971912	3971927	+1	agaaaaagttatcag		CD630_01430	189276	-90	-24	+1	CD020695	198294	+1
													CcpA	CD020474	u00000crpx_c_020474	3998303	3998318	-1	aggaaaaagatatga		CD630_01430	189276	-90	-24	+1	CD020696	186607	+1
													CcpA	CD020474	u00000crpx_c_020474	4000480	4000495	-1	tagaaaaggtttttt		CD630_01430	189276	-90	-24	+1	CD020697	4039799	-1
													CcpA	CD020474	u00000crpx_c_020474	40291	40306	+1	ggatatggttttcta		CD630_01430	189276	-90	-24	+1	CD020700	194493	+1
													CcpA	CD020474	u00000crpx_c_020474	403210	403225	+1	ggaaaaaatttactt		CD630_01430	189276	-90	-24	+1	CD020705	198670	-1
													CcpA	CD020474	u00000crpx_c_020474	4037696	4037711	+1	agaaattgtttgctt		CD630_01430	189276	-90	-24	+1	CD020707	4215395	-1
													CcpA	CD020474	u00000crpx_c_020474	4043452	4043467	-1	aggaacaggttttaa		CD630_01430	189276	-90	-24	+1	CD020709	196250	+1
													CcpA	CD020474	u00000crpx_c_020474	4045116	4045131	-1	aagaaatgattttct		CD630_01430	189276	-90	-24	+1	CD020710	182263	+1
													CcpA	CD020474	u00000crpx_c_020474	4080836	4080851	+1	agaaaatatttacat		CD630_01430	189276	-90	-24	+1	CD020711	182258	+1
													CcpA	CD020474	u00000crpx_c_020474	4093575	4093590	-1	aagaaaacattttca		CD630_01430	189276	-90	-24	+1	CD020911	194426	+1
													CcpA	CD020474	u00000crpx_c_020474	4094420	4094435	+1	ggataaggtttagat		CD630_01430	189276	-90	-24	+1	CD020916	194860	+1
													CcpA	CD020474	u00000crpx_c_020474	418602	418617	+1	agataagattttctt		CD630_01430	189276	-90	-24	+1	CD020922	196247	+1
													CcpA	CD020474	u00000crpx_c_020474	426949	426964	+1	gaaaaagattttcta		CD630_01430	189276	-90	-24	+1	CD021018	196345	+1
													CcpA	CD020474	u00000crpx_c_020474	435282	435297	+1	agaaaaagattatat		CD630_01430	189276	-90	-24	+1	CD021022	194617	+1
													CcpA	CD020474	u00000crpx_c_020474	43605	43620	+1	ggaaaatgttatcta		CD630_01430	189276	-90	-24	+1	CD021024	3878795	-1
													CcpA	CD020474	u00000crpx_c_020474	452037	452052	-1	gggaaaacaatttca		CD630_01430	189276	-90	-24	+1	CD021025	294093	-1
													CcpA	CD020474	u00000crpx_c_020474	452588	452603	+1	ggaaaacgttatgct		CD630_01430	189276	-90	-24	+1	CD021026	198276	+1
													CcpA	CD020474	u00000crpx_c_020474	455473	455488	+1	tgaaaacattagcta		CD630_01430	189276	-90	-24	+1	CD022456	196305	+1
													CcpA	CD020474	u00000crpx_c_020474	461043	461058	+1	agaaaaagatttata		CD630_01430	189276	-90	-24	+1	CD022457	194564	+1
													CcpA	CD020474	u00000crpx_c_020474	465484	465499	+1	agaaatgattttcta		CD630_01460	195506	-85	-45	+1	CD020265	199228	+1
													CcpA	CD020474	u00000crpx_c_020474	4780	4795	+1	agaaaagaatttcac		CD630_01460	195506	-85	-45	+1	CD020266	202670	+1
													CcpA	CD020474	u00000crpx_c_020474	485533	485548	+1	agaaaaagatttctt		CD630_01460	195506	-85	-45	+1	CD020472	200965	+1
													CcpA	CD020474	u00000crpx_c_020474	501041	501056	+1	agaaaaaattatcat		CD630_01460	195506	-85	-45	+1	CD020474	204495	+1
													CcpA	CD020474	u00000crpx_c_020474	502115	502130	-1	aagaaatgattttct		CD630_01460	195506	-85	-45	+1	CD020475	204509	+1
													CcpA	CD020474	u00000crpx_c_020474	506921	506936	+1	ggaaaaagttttcat		CD630_01460	195506	-85	-45	+1	CD020476	200721	+1
													CcpA	CD020474	u00000crpx_c_020474	516855	516870	+1	gaaaaaggtttttta		CD630_01460	195506	-85	-45	+1	CD020477	64200	+1
													CcpA	CD020474	u00000crpx_c_020474	529875	529890	+1	agataacgatttcaa		CD630_01460	195506	-85	-45	+1	CD020478	202670	+1
													CcpA	CD020474	u00000crpx_c_020474	534188	534203	+1	agaaaaagtttttat		CD630_01460	195506	-85	-45	+1	CD020479	202424	+1
													CcpA	CD020474	u00000crpx_c_020474	535181	535196	+1	agaaaacgttaagca		CD630_01460	195506	-85	-45	+1	CD020481	4128704	-1
													CcpA	CD020474	u00000crpx_c_020474	550899	550914	+1	agaaaagattatcct		CD630_01460	195506	-85	-45	+1	CD020482	204514	+1
													CcpA	CD020474	u00000crpx_c_020474	561952	561967	-1	aggaaaaagtttatt		CD630_01460	195506	-85	-45	+1	CD020483	202638	+1
													CcpA	CD020474	u00000crpx_c_020474	58551	58566	+1	ggaaaacgttatagt		CD630_01460	195506	-85	-45	+1	CD020485	3912336	-1
													CcpA	CD020474	u00000crpx_c_020474	611251	611266	+1	agaaaatgattttat		CD630_01460	195506	-85	-45	+1	CD020486	202648	+1
													CcpA	CD020474	u00000crpx_c_020474	617936	617951	+1	agaaatgattttcta		CD630_01460	195506	-85	-45	+1	CD020688	4032421	-1
													CcpA	CD020474	u00000crpx_c_020474	621814	621829	+1	agaaaaggatttcta		CD630_01460	195506	-85	-45	+1	CD020690	4115958	-1
													CcpA	CD020474	u00000crpx_c_020474	626796	626811	+1	gaaaaacgttaactt		CD630_01460	195506	-85	-45	+1	CD020691	4154145	-1
													CcpA	CD020474	u00000crpx_c_020474	636062	636077	+1	agaaatgattttcta		CD630_01460	195506	-85	-45	+1	CD020695	204524	+1
													CcpA	CD020474	u00000crpx_c_020474	649883	649898	+1	agaaaaggttataaa		CD630_01460	195506	-85	-45	+1	CD020696	192837	+1
													CcpA	CD020474	u00000crpx_c_020474	650319	650334	+1	ggaaaaggataagta		CD630_01460	195506	-85	-45	+1	CD020697	4033569	-1
													CcpA	CD020474	u00000crpx_c_020474	659022	659037	+1	agaaatgattttcta		CD630_01460	195506	-85	-45	+1	CD020700	200723	+1
													CcpA	CD020474	u00000crpx_c_020474	666950	666965	-1	aaaaaaacgttatga		CD630_01460	195506	-85	-45	+1	CD020705	192440	-1
													CcpA	CD020474	u00000crpx_c_020474	675851	675866	+1	tgaaaaagtttacaa		CD630_01460	195506	-85	-45	+1	CD020707	4209165	-1
													CcpA	CD020474	u00000crpx_c_020474	685119	685134	+1	ggaaaaagttatgct		CD630_01460	195506	-85	-45	+1	CD020709	202480	+1
													CcpA	CD020474	u00000crpx_c_020474	690665	690680	+1	agaaaatattttcat		CD630_01460	195506	-85	-45	+1	CD020710	188493	+1
													CcpA	CD020474	u00000crpx_c_020474	700551	700566	+1	agaaatagttatgtt		CD630_01460	195506	-85	-45	+1	CD020711	188488	+1
													CcpA	CD020474	u00000crpx_c_020474	705388	705403	+1	ggaaaaggtttgtat		CD630_01460	195506	-85	-45	+1	CD020911	200656	+1
													CcpA	CD020474	u00000crpx_c_020474	71136	71151	+1	agaaaaggttagtaa		CD630_01460	195506	-85	-45	+1	CD020916	201090	+1
													CcpA	CD020474	u00000crpx_c_020474	722209	722224	+1	ggataacgatttcaa		CD630_01460	195506	-85	-45	+1	CD020922	202477	+1
													CcpA	CD020474	u00000crpx_c_020474	747288	747303	+1	agaaaaggaatacat		CD630_01460	195506	-85	-45	+1	CD021018	202575	+1
													CcpA	CD020474	u00000crpx_c_020474	759811	759826	-1	aagaaaatgttatca		CD630_01460	195506	-85	-45	+1	CD021022	200847	+1
													CcpA	CD020474	u00000crpx_c_020474	759913	759928	+1	ggaaatcgtatgcat		CD630_01460	195506	-85	-45	+1	CD021024	3872565	-1
													CcpA	CD020474	u00000crpx_c_020474	76074	76089	+1	agaaaagatttattt		CD630_01460	195506	-85	-45	+1	CD021025	287863	-1
													CcpA	CD020474	u00000crpx_c_020474	762585	762600	+1	agaaaatgatatcat		CD630_01460	195506	-85	-45	+1	CD021026	204506	+1
													CcpA	CD020474	u00000crpx_c_020474	770642	770657	+1	ggaaaaggatatcct		CD630_01460	195506	-85	-45	+1	CD022456	202535	+1
													CcpA	CD020474	u00000crpx_c_020474	808210	808225	-1	aggaaaaagattttt		CD630_01460	195506	-85	-45	+1	CD022457	200794	+1
													CcpA	CD020474	u00000crpx_c_020474	830890	830905	+1	agaaaatgttttatt		CD630_01470	197001	-49	-42	+1	CD020265	200696	+1
													CcpA	CD020474	u00000crpx_c_020474	839789	839804	+1	ggaaaaagatttgaa		CD630_01470	197001	-49	-42	+1	CD020266	204138	+1
													CcpA	CD020474	u00000crpx_c_020474	842819	842834	+1	ggaaaacgataccaa		CD630_01470	197001	-49	-42	+1	CD020472	202432	+1
													CcpA	CD020474	u00000crpx_c_020474	848429	848444	+1	agaaaaagttatgaa		CD630_01470	197001	-49	-42	+1	CD020474	205962	+1
													CcpA	CD020474	u00000crpx_c_020474	86201	86216	+1	agaaaaagatttcta		CD630_01470	197001	-49	-42	+1	CD020475	205977	+1
													CcpA	CD020474	u00000crpx_c_020474	879109	879124	+1	agaaatgattttcta		CD630_01470	197001	-49	-42	+1	CD020476	202189	+1
													CcpA	CD020474	u00000crpx_c_020474	895432	895447	-1	aagaaaagaattact		CD630_01470	197001	-49	-42	+1	CD020477	65667	+1
													CcpA	CD020474	u00000crpx_c_020474	898411	898426	+1	agaaaaagttaggtt		CD630_01470	197001	-49	-42	+1	CD020478	204138	+1
													CcpA	CD020474	u00000crpx_c_020474	941939	941954	+1	agaaaaagattacat		CD630_01470	197001	-49	-42	+1	CD020479	203892	+1
													CcpA	CD020474	u00000crpx_c_020474	94508	94523	+1	aaaaaaggtttagtt		CD630_01470	197001	-49	-42	+1	CD020481	4127236	-1
													CcpA	CD020474	u00000crpx_c_020474	957429	957444	+1	aaaaaagattttcaa		CD630_01470	197001	-49	-42	+1	CD020482	205982	+1
													CcpA	CD020474	u00000crpx_c_020474	968391	968406	-1	tagataaggttttct		CD630_01470	197001	-49	-42	+1	CD020483	204106	+1
													CcpA	CD020474	u00000crpx_c_020474	9685	9700	+1	ggaaaaggatatgat		CD630_01470	197001	-49	-42	+1	CD020485	3910868	-1
													CcpA	CD020474	u00000crpx_c_020474	998386	998401	+1	agaaatgattttcta		CD630_01470	197001	-49	-42	+1	CD020486	204116	+1
													CcpA	CD020475	u00000crpx_c_020475	1005925	1005940	-1	tagaaaaagttttga		CD630_01470	197001	-49	-42	+1	CD020688	4030953	-1
													CcpA	CD020475	u00000crpx_c_020475	1011359	1011374	-1	gcgaaaaggttagct		CD630_01470	197001	-49	-42	+1	CD020690	4114490	-1
													CcpA	CD020475	u00000crpx_c_020475	1017078	1017093	+1	agaaatgattttcta		CD630_01470	197001	-49	-42	+1	CD020691	4152678	-1
													CcpA	CD020475	u00000crpx_c_020475	1025080	1025095	+1	agaaaaagttatgaa		CD630_01470	197001	-49	-42	+1	CD020695	205992	+1
													CcpA	CD020475	u00000crpx_c_020475	1044565	1044580	+1	tgaaaaagtttattt		CD630_01470	197001	-49	-42	+1	CD020696	194305	+1
													CcpA	CD020475	u00000crpx_c_020475	1050474	1050489	+1	agaaaaggatatgta		CD630_01470	197001	-49	-42	+1	CD020697	4032101	-1
													CcpA	CD020475	u00000crpx_c_020475	1062350	1062365	+1	agaaaaggttaatat		CD630_01470	197001	-49	-42	+1	CD020700	202191	+1
													CcpA	CD020475	u00000crpx_c_020475	106455	106470	+1	agaaaatgttatatt		CD630_01470	197001	-49	-42	+1	CD020705	190972	-1
													CcpA	CD020475	u00000crpx_c_020475	1071094	1071109	+1	agaaatggttttatt		CD630_01470	197001	-49	-42	+1	CD020707	4207698	-1
													CcpA	CD020475	u00000crpx_c_020475	1078578	1078593	+1	agataaaattttctt		CD630_01470	197001	-49	-42	+1	CD020709	203948	+1
													CcpA	CD020475	u00000crpx_c_020475	1085381	1085396	-1	taaaaaagattttct		CD630_01470	197001	-49	-42	+1	CD020710	189961	+1
													CcpA	CD020475	u00000crpx_c_020475	1112438	1112453	+1	ggaagagattttcat		CD630_01470	197001	-49	-42	+1	CD020711	189956	+1
													CcpA	CD020475	u00000crpx_c_020475	1119207	1119222	+1	agagaaggatttctt		CD630_01470	197001	-49	-42	+1	CD020911	202124	+1
													CcpA	CD020475	u00000crpx_c_020475	1121102	1121117	+1	agaaaagatttgcca		CD630_01470	197001	-49	-42	+1	CD020916	202557	+1
													CcpA	CD020475	u00000crpx_c_020475	114650	114665	-1	tggaacatgttttct		CD630_01470	197001	-49	-42	+1	CD020922	203945	+1
													CcpA	CD020475	u00000crpx_c_020475	1160174	1160189	+1	ggaaaaagttttctt		CD630_01470	197001	-49	-42	+1	CD021018	204043	+1
													CcpA	CD020475	u00000crpx_c_020475	1169669	1169684	+1	agaaaagaatatcaa		CD630_01470	197001	-49	-42	+1	CD021022	202314	+1
													CcpA	CD020475	u00000crpx_c_020475	1174662	1174677	+1	ggaagaagttttctt		CD630_01470	197001	-49	-42	+1	CD021024	3871097	-1
													CcpA	CD020475	u00000crpx_c_020475	1178152	1178167	-1	tagaaaaggataact		CD630_01470	197001	-49	-42	+1	CD021025	286395	-1
													CcpA	CD020475	u00000crpx_c_020475	1178184	1178199	+1	agaaaaggataactt		CD630_01470	197001	-49	-42	+1	CD021026	205974	+1
													CcpA	CD020475	u00000crpx_c_020475	1179431	1179446	+1	agaaaacattataat		CD630_01470	197001	-49	-42	+1	CD022456	204003	+1
													CcpA	CD020475	u00000crpx_c_020475	1185328	1185343	+1	agaaatgattttcta		CD630_01470	197001	-49	-42	+1	CD022457	202262	+1
													CcpA	CD020475	u00000crpx_c_020475	1202062	1202077	-1	aggaaaaggattgct		CD630_01490	199087	-48	-48	+1	CD020265	202809	+1
													CcpA	CD020475	u00000crpx_c_020475	1208916	1208931	+1	aaaaaaggttttttt		CD630_01490	199087	-48	-48	+1	CD020266	206251	+1
													CcpA	CD020475	u00000crpx_c_020475	1232350	1232365	+1	agataaagttttcat		CD630_01490	199087	-48	-48	+1	CD020472	204545	+1
													CcpA	CD020475	u00000crpx_c_020475	1246110	1246125	+1	ataaaaagtttactt		CD630_01490	199087	-48	-48	+1	CD020474	208075	+1
													CcpA	CD020475	u00000crpx_c_020475	1247741	1247756	+1	agaaaaagttaacat		CD630_01490	199087	-48	-48	+1	CD020475	208090	+1
													CcpA	CD020475	u00000crpx_c_020475	1251863	1251878	+1	agaaaaagttttgat		CD630_01490	199087	-48	-48	+1	CD020476	204302	+1
													CcpA	CD020475	u00000crpx_c_020475	1255445	1255460	+1	ggaaaacaattactt		CD630_01490	199087	-48	-48	+1	CD020477	67780	+1
													CcpA	CD020475	u00000crpx_c_020475	1262487	1262502	+1	agaaaaaaatatctt		CD630_01490	199087	-48	-48	+1	CD020478	206251	+1
													CcpA	CD020475	u00000crpx_c_020475	1298063	1298078	-1	aggaaaatgttacca		CD630_01490	199087	-48	-48	+1	CD020479	206005	+1
													CcpA	CD020475	u00000crpx_c_020475	1306733	1306748	-1	aggaaaaaatttttt		CD630_01490	199087	-48	-48	+1	CD020481	4125123	-1
													CcpA	CD020475	u00000crpx_c_020475	1318663	1318678	+1	agaaaagatttgtat		CD630_01490	199087	-48	-48	+1	CD020482	208095	+1
													CcpA	CD020475	u00000crpx_c_020475	1331351	1331366	+1	ggaaaacgatttttt		CD630_01490	199087	-48	-48	+1	CD020483	206219	+1
													CcpA	CD020475	u00000crpx_c_020475	1338561	1338576	+1	ggataaagttttcaa		CD630_01490	199087	-48	-48	+1	CD020485	3908755	-1
													CcpA	CD020475	u00000crpx_c_020475	1364066	1364081	-1	aagaaaagtttttct		CD630_01490	199087	-48	-48	+1	CD020486	206229	+1
													CcpA	CD020475	u00000crpx_c_020475	1397913	1397928	+1	ggaaatagttaactt		CD630_01490	199087	-48	-48	+1	CD020688	4028840	-1
													CcpA	CD020475	u00000crpx_c_020475	1416499	1416514	+1	agaaaacgttttaaa		CD630_01490	199087	-48	-48	+1	CD020690	4112377	-1
													CcpA	CD020475	u00000crpx_c_020475	1428148	1428163	-1	aagaaatcgtttgat		CD630_01490	199087	-48	-48	+1	CD020691	4150565	-1
													CcpA	CD020475	u00000crpx_c_020475	1435597	1435612	+1	ataaaaagttttcaa		CD630_01490	199087	-48	-48	+1	CD020695	208105	+1
													CcpA	CD020475	u00000crpx_c_020475	1469645	1469660	+1	agaaagcgttttgaa		CD630_01490	199087	-48	-48	+1	CD020696	196418	+1
													CcpA	CD020475	u00000crpx_c_020475	1480372	1480387	+1	gaaaaaggttatcat		CD630_01490	199087	-48	-48	+1	CD020697	4029988	-1
													CcpA	CD020475	u00000crpx_c_020475	1484075	1484090	+1	ggataatattttctt		CD630_01490	199087	-48	-48	+1	CD020700	204304	+1
													CcpA	CD020475	u00000crpx_c_020475	1485911	1485926	+1	agaaaatgatttgat		CD630_01490	199087	-48	-48	+1	CD020705	188859	-1
													CcpA	CD020475	u00000crpx_c_020475	1499085	1499100	-1	aataaaaagtttact		CD630_01490	199087	-48	-48	+1	CD020707	4205585	-1
													CcpA	CD020475	u00000crpx_c_020475	1506109	1506124	-1	gagaaaaagttttta		CD630_01490	199087	-48	-48	+1	CD020709	206061	+1
													CcpA	CD020475	u00000crpx_c_020475	1519966	1519981	+1	agaaaacaatttcta		CD630_01490	199087	-48	-48	+1	CD020710	192074	+1
													CcpA	CD020475	u00000crpx_c_020475	1524885	1524900	+1	ggaaaaagaattctt		CD630_01490	199087	-48	-48	+1	CD020711	192069	+1
													CcpA	CD020475	u00000crpx_c_020475	1558521	1558536	-1	tagaaaaggattaca		CD630_01490	199087	-48	-48	+1	CD020911	204237	+1
													CcpA	CD020475	u00000crpx_c_020475	1561289	1561304	+1	ggaaatagttatgtt		CD630_01490	199087	-48	-48	+1	CD020916	204670	+1
													CcpA	CD020475	u00000crpx_c_020475	1575495	1575510	+1	agaaaaagatttaaa		CD630_01490	199087	-48	-48	+1	CD020922	206058	+1
													CcpA	CD020475	u00000crpx_c_020475	1591938	1591953	+1	agaaatgattttcta		CD630_01490	199087	-48	-48	+1	CD021018	206156	+1
													CcpA	CD020475	u00000crpx_c_020475	1596333	1596348	+1	agaaaaggatatgat		CD630_01490	199087	-48	-48	+1	CD021022	204427	+1
													CcpA	CD020475	u00000crpx_c_020475	1596382	1596397	+1	agaaaagaattactt		CD630_01490	199087	-48	-48	+1	CD021024	3868984	-1
													CcpA	CD020475	u00000crpx_c_020475	1598415	1598430	+1	ggaaaaggatttttt		CD630_01490	199087	-48	-48	+1	CD021025	284282	-1
													CcpA	CD020475	u00000crpx_c_020475	1611289	1611304	+1	tgaaaaagtttttta		CD630_01490	199087	-48	-48	+1	CD021026	208087	+1
													CcpA	CD020475	u00000crpx_c_020475	1621791	1621806	+1	agaaaatgatatgat		CD630_01490	199087	-48	-48	+1	CD022456	206116	+1
													CcpA	CD020475	u00000crpx_c_020475	1643550	1643565	+1	agaaaaagtttttat		CD630_01490	199087	-48	-48	+1	CD022457	204375	+1
													CcpA	CD020475	u00000crpx_c_020475	1648409	1648424	+1	agaaaacgattttgt		CD630_01510	200245	-168	-21	+1	CD020265	203967	+1
													CcpA	CD020475	u00000crpx_c_020475	1686286	1686301	+1	aaaaaaggttaacat		CD630_01510	200245	-168	-21	+1	CD020266	207409	+1
													CcpA	CD020475	u00000crpx_c_020475	1689574	1689589	+1	ggaaaaggtttagaa		CD630_01510	200245	-168	-21	+1	CD020472	205703	+1
													CcpA	CD020475	u00000crpx_c_020475	1706911	1706926	+1	agaaaaagattttaa		CD630_01510	200245	-168	-21	+1	CD020474	209233	+1
													CcpA	CD020475	u00000crpx_c_020475	1710143	1710158	+1	agaaaaagttaagat		CD630_01510	200245	-168	-21	+1	CD020475	209248	+1
													CcpA	CD020475	u00000crpx_c_020475	1742781	1742796	+1	agaaatgattttcta		CD630_01510	200245	-168	-21	+1	CD020476	205460	+1
													CcpA	CD020475	u00000crpx_c_020475	1748877	1748892	+1	agaaaagatttagtt		CD630_01510	200245	-168	-21	+1	CD020477	68938	+1
													CcpA	CD020475	u00000crpx_c_020475	1752543	1752558	+1	agaaaaagattagaa		CD630_01510	200245	-168	-21	+1	CD020478	207409	+1
													CcpA	CD020475	u00000crpx_c_020475	1759580	1759595	+1	tgaaaacgttaacca		CD630_01510	200245	-168	-21	+1	CD020479	207163	+1
													CcpA	CD020475	u00000crpx_c_020475	1761379	1761394	+1	agaaaaggttatcat		CD630_01510	200245	-168	-21	+1	CD020481	4123965	-1
													CcpA	CD020475	u00000crpx_c_020475	1762234	1762249	+1	ggaaatcgattttat		CD630_01510	200245	-168	-21	+1	CD020482	209253	+1
													CcpA	CD020475	u00000crpx_c_020475	1776202	1776217	-1	aagaaaaagattttt		CD630_01510	200245	-168	-21	+1	CD020483	207377	+1
													CcpA	CD020475	u00000crpx_c_020475	1787950	1787965	+1	aaaaaagattatctt		CD630_01510	200245	-168	-21	+1	CD020485	3907597	-1
													CcpA	CD020475	u00000crpx_c_020475	1791345	1791360	+1	ggaaaataattgcat		CD630_01510	200245	-168	-21	+1	CD020486	207387	+1
													CcpA	CD020475	u00000crpx_c_020475	1801953	1801968	+1	agaaaaggattactt		CD630_01510	200245	-168	-21	+1	CD020688	4027682	-1
													CcpA	CD020475	u00000crpx_c_020475	1844130	1844145	-1	atgaaatcgtttaca		CD630_01510	200245	-168	-21	+1	CD020690	4111219	-1
													CcpA	CD020475	u00000crpx_c_020475	1853406	1853421	+1	ggaatacgttttgta		CD630_01510	200245	-168	-21	+1	CD020691	4149407	-1
													CcpA	CD020475	u00000crpx_c_020475	1860107	1860122	+1	ataaaaagtttacat		CD630_01510	200245	-168	-21	+1	CD020695	209263	+1
													CcpA	CD020475	u00000crpx_c_020475	1861253	1861268	+1	ggaaaaggttattat		CD630_01510	200245	-168	-21	+1	CD020696	197576	+1
													CcpA	CD020475	u00000crpx_c_020475	1880177	1880192	+1	aaaaaaagatttcta		CD630_01510	200245	-168	-21	+1	CD020697	4028830	-1
													CcpA	CD020475	u00000crpx_c_020475	1910366	1910381	+1	agaaaaaattaacta		CD630_01510	200245	-168	-21	+1	CD020700	205462	+1
													CcpA	CD020475	u00000crpx_c_020475	191730	191745	+1	ggaaaacgattttaa		CD630_01510	200245	-168	-21	+1	CD020705	187701	-1
													CcpA	CD020475	u00000crpx_c_020475	1921860	1921875	-1	gggagaaggtttaca		CD630_01510	200245	-168	-21	+1	CD020707	4204427	-1
													CcpA	CD020475	u00000crpx_c_020475	1937745	1937760	-1	tggaaaagattttga		CD630_01510	200245	-168	-21	+1	CD020709	207219	+1
													CcpA	CD020475	u00000crpx_c_020475	1943187	1943202	+1	tgaaaaaatttactt		CD630_01510	200245	-168	-21	+1	CD020710	193232	+1
													CcpA	CD020475	u00000crpx_c_020475	1957509	1957524	+1	agataaggtttggat		CD630_01510	200245	-168	-21	+1	CD020711	193227	+1
													CcpA	CD020475	u00000crpx_c_020475	1960811	1960826	+1	agaaaaggttttgtt		CD630_01510	200245	-168	-21	+1	CD020911	205395	+1
													CcpA	CD020475	u00000crpx_c_020475	1968755	1968770	-1	aagaaaacatttaat		CD630_01510	200245	-168	-21	+1	CD020916	205828	+1
													CcpA	CD020475	u00000crpx_c_020475	1999622	1999637	+1	agaaaaggtattcaa		CD630_01510	200245	-168	-21	+1	CD020922	207216	+1
													CcpA	CD020475	u00000crpx_c_020475	2003518	2003533	+1	gaaaaaggatttgat		CD630_01510	200245	-168	-21	+1	CD021018	207314	+1
													CcpA	CD020475	u00000crpx_c_020475	2011000	2011015	-1	ttgaaaaaattttct		CD630_01510	200245	-168	-21	+1	CD021022	205585	+1
													CcpA	CD020475	u00000crpx_c_020475	2017046	2017061	+1	ataaaaagatttctt		CD630_01510	200245	-168	-21	+1	CD021024	3867826	-1
													CcpA	CD020475	u00000crpx_c_020475	2027698	2027713	+1	ggaaaaagatttaat		CD630_01510	200245	-168	-21	+1	CD021025	283124	-1
													CcpA	CD020475	u00000crpx_c_020475	2057696	2057711	+1	agaaaacgttttata		CD630_01510	200245	-168	-21	+1	CD021026	209245	+1
													CcpA	CD020475	u00000crpx_c_020475	2068252	2068267	+1	ggaaaatgtttttaa		CD630_01510	200245	-168	-21	+1	CD022456	207274	+1
													CcpA	CD020475	u00000crpx_c_020475	2083400	2083415	-1	aggaaaagattatca		CD630_01510	200245	-168	-21	+1	CD022457	205533	+1
													CcpA	CD020475	u00000crpx_c_020475	2084485	2084500	-1	tataaaacgttttca		CD630_01530	202040	-75	-36	+1	CD020265	205760	+1
													CcpA	CD020475	u00000crpx_c_020475	2091558	2091573	+1	ggaaaaagtttattt		CD630_01530	202040	-75	-36	+1	CD020266	209204	+1
													CcpA	CD020475	u00000crpx_c_020475	2111833	2111848	-1	tggaaaaaattatct		CD630_01530	202040	-75	-36	+1	CD020472	207498	+1
													CcpA	CD020475	u00000crpx_c_020475	2124868	2124883	-1	aagataatattttca		CD630_01530	202040	-75	-36	+1	CD020474	211027	+1
													CcpA	CD020475	u00000crpx_c_020475	2134516	2134531	-1	tagaaaaggttttga		CD630_01530	202040	-75	-36	+1	CD020475	211206	+1
													CcpA	CD020475	u00000crpx_c_020475	2144123	2144138	-1	gagaaaacattatta		CD630_01530	202040	-75	-36	+1	CD020476	207255	+1
													CcpA	CD020475	u00000crpx_c_020475	2149717	2149732	-1	aggaaaacgtttctt		CD630_01530	202040	-75	-36	+1	CD020477	70733	+1
													CcpA	CD020475	u00000crpx_c_020475	2152015	2152030	+1	agaaaggattttcta		CD630_01530	202040	-75	-36	+1	CD020478	209204	+1
													CcpA	CD020475	u00000crpx_c_020475	2164320	2164335	+1	ataaaaagtttacat		CD630_01530	202040	-75	-36	+1	CD020479	208958	+1
													CcpA	CD020475	u00000crpx_c_020475	2194721	2194736	-1	aaaaaaaggattgct		CD630_01530	202040	-75	-36	+1	CD020481	4122170	-1
													CcpA	CD020475	u00000crpx_c_020475	2208878	2208893	-1	aagaaaaagattgca		CD630_01530	202040	-75	-36	+1	CD020482	211048	+1
													CcpA	CD020475	u00000crpx_c_020475	2213398	2213413	-1	tggaaaaagttttct		CD630_01530	202040	-75	-36	+1	CD020483	209172	+1
													CcpA	CD020475	u00000crpx_c_020475	2219069	2219084	-1	ggaaaaaagttatct		CD630_01530	202040	-75	-36	+1	CD020485	3905802	-1
													CcpA	CD020475	u00000crpx_c_020475	2223985	2224000	-1	aggaaatgatttaca		CD630_01530	202040	-75	-36	+1	CD020486	209182	+1
													CcpA	CD020475	u00000crpx_c_020475	2238899	2238914	-1	tggaaaaggattatt		CD630_01530	202040	-75	-36	+1	CD020688	4025887	-1
													CcpA	CD020475	u00000crpx_c_020475	2253860	2253875	-1	tagaaaaggtttttt		CD630_01530	202040	-75	-36	+1	CD020690	4109424	-1
													CcpA	CD020475	u00000crpx_c_020475	2261617	2261632	+1	ggaaaaaattttctt		CD630_01530	202040	-75	-36	+1	CD020691	4147612	-1
													CcpA	CD020475	u00000crpx_c_020475	2265714	2265729	-1	tggaaaaagatagct		CD630_01530	202040	-75	-36	+1	CD020695	211058	+1
													CcpA	CD020475	u00000crpx_c_020475	2276662	2276677	-1	gagaaaaagatttta		CD630_01530	202040	-75	-36	+1	CD020696	199371	+1
													CcpA	CD020475	u00000crpx_c_020475	2286363	2286378	+1	agaaaatgtttgcag		CD630_01530	202040	-75	-36	+1	CD020697	4027035	-1
													CcpA	CD020475	u00000crpx_c_020475	229362	229377	-1	aggaaaagattttgt		CD630_01530	202040	-75	-36	+1	CD020700	207257	+1
													CcpA	CD020475	u00000crpx_c_020475	2313998	2314013	-1	atgaaaaagatatca		CD630_01530	202040	-75	-36	+1	CD020705	185906	-1
													CcpA	CD020475	u00000crpx_c_020475	2330968	2330983	-1	gagaaaaaaattaca		CD630_01530	202040	-75	-36	+1	CD020707	4202632	-1
													CcpA	CD020475	u00000crpx_c_020475	2341099	2341114	+1	ggtaaacgttaacat		CD630_01530	202040	-75	-36	+1	CD020709	209014	+1
													CcpA	CD020475	u00000crpx_c_020475	2371542	2371557	+1	tgaaaaaattttcct		CD630_01530	202040	-75	-36	+1	CD020710	195027	+1
													CcpA	CD020475	u00000crpx_c_020475	2392077	2392092	-1	atgaaaaggatatga		CD630_01530	202040	-75	-36	+1	CD020711	195022	+1
													CcpA	CD020475	u00000crpx_c_020475	2398901	2398916	-1	aagaaaaagatattt		CD630_01530	202040	-75	-36	+1	CD020911	207190	+1
													CcpA	CD020475	u00000crpx_c_020475	2405629	2405644	-1	tagaaaaggttatga		CD630_01530	202040	-75	-36	+1	CD020916	207623	+1
													CcpA	CD020475	u00000crpx_c_020475	2413333	2413348	-1	atgaaaaggtttatt		CD630_01530	202040	-75	-36	+1	CD020922	209011	+1
													CcpA	CD020475	u00000crpx_c_020475	2417858	2417873	+1	agaaaaagtttacat		CD630_01530	202040	-75	-36	+1	CD021018	209109	+1
													CcpA	CD020475	u00000crpx_c_020475	2426680	2426695	-1	aagaaaaagattatt		CD630_01530	202040	-75	-36	+1	CD021022	207380	+1
													CcpA	CD020475	u00000crpx_c_020475	2427975	2427990	-1	atgaaaaagatagct		CD630_01530	202040	-75	-36	+1	CD021024	3866031	-1
													CcpA	CD020475	u00000crpx_c_020475	2434752	2434767	-1	aagaaaaagttttca		CD630_01530	202040	-75	-36	+1	CD021025	281329	-1
													CcpA	CD020475	u00000crpx_c_020475	2435395	2435410	-1	aagaaaaagtttggt		CD630_01530	202040	-75	-36	+1	CD021026	211040	+1
													CcpA	CD020475	u00000crpx_c_020475	2463529	2463544	-1	aggaaatggtttttt		CD630_01530	202040	-75	-36	+1	CD022456	209069	+1
													CcpA	CD020475	u00000crpx_c_020475	2466773	2466788	+1	agaaaagatattcaa		CD630_01530	202040	-75	-36	+1	CD022457	207328	+1
													CcpA	CD020475	u00000crpx_c_020475	2473549	2473564	+1	agaaaaggtttgtat		CD630_01550	205002	-166	-142	+1	CD020265	208722	+1
													CcpA	CD020475	u00000crpx_c_020475	2474946	2474961	-1	aagataaggttttca		CD630_01550	205002	-166	-142	+1	CD020266	212166	+1
													CcpA	CD020475	u00000crpx_c_020475	2475042	2475057	-1	tagaaaaagatttga		CD630_01550	205002	-166	-142	+1	CD020472	210460	+1
													CcpA	CD020475	u00000crpx_c_020475	2477609	2477624	-1	aagataaagtttact		CD630_01550	205002	-166	-142	+1	CD020474	213989	+1
													CcpA	CD020475	u00000crpx_c_020475	2489617	2489632	-1	tagaaaaagattact		CD630_01550	205002	-166	-142	+1	CD020475	214003	+1
													CcpA	CD020475	u00000crpx_c_020475	2492680	2492695	+1	ggaaaacgatatgaa		CD630_01550	205002	-166	-142	+1	CD020476	210217	+1
													CcpA	CD020475	u00000crpx_c_020475	2501351	2501366	-1	aggataatattttct		CD630_01550	205002	-166	-142	+1	CD020477	73695	+1
													CcpA	CD020475	u00000crpx_c_020475	2501754	2501769	+1	agaaaaagttataat		CD630_01550	205002	-166	-142	+1	CD020478	212166	+1
													CcpA	CD020475	u00000crpx_c_020475	2505014	2505029	-1	ataaaaaagttttct		CD630_01550	205002	-166	-142	+1	CD020479	211920	+1
													CcpA	CD020475	u00000crpx_c_020475	2516962	2516977	+1	agaaataattttctt		CD630_01550	205002	-166	-142	+1	CD020481	4119208	-1
													CcpA	CD020475	u00000crpx_c_020475	2525756	2525771	-1	gggaaaacattttct		CD630_01550	205002	-166	-142	+1	CD020482	214010	+1
													CcpA	CD020475	u00000crpx_c_020475	2527060	2527075	-1	aggaaaaagtttaga		CD630_01550	205002	-166	-142	+1	CD020483	212134	+1
													CcpA	CD020475	u00000crpx_c_020475	2527207	2527222	-1	tagaaaaggtattct		CD630_01550	205002	-166	-142	+1	CD020485	3902840	-1
													CcpA	CD020475	u00000crpx_c_020475	2530126	2530141	-1	tgaaaaaggatttca		CD630_01550	205002	-166	-142	+1	CD020486	212144	+1
													CcpA	CD020475	u00000crpx_c_020475	2533088	2533103	-1	aggaaaagatattct		CD630_01550	205002	-166	-142	+1	CD020688	4022925	-1
													CcpA	CD020475	u00000crpx_c_020475	2548776	2548791	-1	aagaaaaggttttaa		CD630_01550	205002	-166	-142	+1	CD020690	4106462	-1
													CcpA	CD020475	u00000crpx_c_020475	2552904	2552919	-1	cagaaaaggtttgca		CD630_01550	205002	-166	-142	+1	CD020691	4144650	-1
													CcpA	CD020475	u00000crpx_c_020475	2558709	2558724	+1	ggtaaacattttcat		CD630_01550	205002	-166	-142	+1	CD020695	214020	+1
													CcpA	CD020475	u00000crpx_c_020475	2559758	2559773	-1	agaaaaaggttttta		CD630_01550	205002	-166	-142	+1	CD020696	202333	+1
													CcpA	CD020475	u00000crpx_c_020475	2561435	2561450	-1	aggaaatcgtttgga		CD630_01550	205002	-166	-142	+1	CD020697	4024073	-1
													CcpA	CD020475	u00000crpx_c_020475	2613333	2613348	+1	agaaaagaatatctt		CD630_01550	205002	-166	-142	+1	CD020700	210219	+1
													CcpA	CD020475	u00000crpx_c_020475	2614363	2614378	-1	aagaaagcgatttgt		CD630_01550	205002	-166	-142	+1	CD020705	182944	-1
													CcpA	CD020475	u00000crpx_c_020475	2645948	2645963	-1	gagaaaaggtatgca		CD630_01550	205002	-166	-142	+1	CD020707	4199670	-1
													CcpA	CD020475	u00000crpx_c_020475	2658006	2658021	-1	aggaaaagactttca		CD630_01550	205002	-166	-142	+1	CD020709	211976	+1
													CcpA	CD020475	u00000crpx_c_020475	2667829	2667844	-1	gagaaatagttttta		CD630_01550	205002	-166	-142	+1	CD020710	197989	+1
													CcpA	CD020475	u00000crpx_c_020475	270935	270950	+1	agaaaatgtttacag		CD630_01550	205002	-166	-142	+1	CD020711	197984	+1
													CcpA	CD020475	u00000crpx_c_020475	2713653	2713668	-1	gagaaaacaatttca		CD630_01550	205002	-166	-142	+1	CD020911	210152	+1
													CcpA	CD020475	u00000crpx_c_020475	2734870	2734885	-1	aagaaatggtttatt		CD630_01550	205002	-166	-142	+1	CD020916	210585	+1
													CcpA	CD020475	u00000crpx_c_020475	2737240	2737255	-1	aagaaagggttttta		CD630_01550	205002	-166	-142	+1	CD020922	211973	+1
													CcpA	CD020475	u00000crpx_c_020475	2752355	2752370	-1	aagaaaaagcttact		CD630_01550	205002	-166	-142	+1	CD021018	212071	+1
													CcpA	CD020475	u00000crpx_c_020475	2755730	2755745	-1	gagaaaaagttatta		CD630_01550	205002	-166	-142	+1	CD021022	210342	+1
													CcpA	CD020475	u00000crpx_c_020475	277230	277245	+1	agaaaacgattaata		CD630_01550	205002	-166	-142	+1	CD021024	3863069	-1
													CcpA	CD020475	u00000crpx_c_020475	2789412	2789427	-1	aggaaaataatttca		CD630_01550	205002	-166	-142	+1	CD021025	278367	-1
													CcpA	CD020475	u00000crpx_c_020475	2799248	2799263	-1	tagaaaaagttttta		CD630_01550	205002	-166	-142	+1	CD021026	214002	+1
													CcpA	CD020475	u00000crpx_c_020475	2813670	2813685	+1	agaaaatattttcta		CD630_01550	205002	-166	-142	+1	CD022456	212031	+1
													CcpA	CD020475	u00000crpx_c_020475	2815021	2815036	-1	aagaaaaagttagga		CD630_01550	205002	-166	-142	+1	CD022457	210290	+1
													CcpA	CD020475	u00000crpx_c_020475	2831340	2831355	+1	agaaatagattactt		CD630_01560	206267	-51	-46	+1	CD020265	209992	+1
													CcpA	CD020475	u00000crpx_c_020475	2833420	2833435	-1	gggaaaaggttaagt		CD630_01560	206267	-51	-46	+1	CD020266	213431	+1
													CcpA	CD020475	u00000crpx_c_020475	2841063	2841078	-1	tggaaatagttttct		CD630_01560	206267	-51	-46	+1	CD020472	211725	+1
													CcpA	CD020475	u00000crpx_c_020475	2845262	2845277	+1	tgaaaaagtttgcaa		CD630_01560	206267	-51	-46	+1	CD020474	215259	+1
													CcpA	CD020475	u00000crpx_c_020475	2855195	2855210	-1	aagaaaaggttttat		CD630_01560	206267	-51	-46	+1	CD020475	215273	+1
													CcpA	CD020475	u00000crpx_c_020475	2856314	2856329	+1	agaaatggttaactt		CD630_01560	206267	-51	-46	+1	CD020476	211483	+1
													CcpA	CD020475	u00000crpx_c_020475	2858524	2858539	-1	aagaaaggattttct		CD630_01560	206267	-51	-46	+1	CD020477	74960	+1
													CcpA	CD020475	u00000crpx_c_020475	2866334	2866349	-1	gagaaatagattgct		CD630_01560	206267	-51	-46	+1	CD020478	213431	+1
													CcpA	CD020475	u00000crpx_c_020475	2867664	2867679	+1	ggataacgttatcat		CD630_01560	206267	-51	-46	+1	CD020479	213186	+1
													CcpA	CD020475	u00000crpx_c_020475	2867741	2867756	+1	ggaacaggtttactt		CD630_01560	206267	-51	-46	+1	CD020481	4117938	-1
													CcpA	CD020475	u00000crpx_c_020475	2868832	2868847	-1	aataaaacgtttgca		CD630_01560	206267	-51	-46	+1	CD020482	215280	+1
													CcpA	CD020475	u00000crpx_c_020475	2879938	2879953	-1	aagaaatcattttca		CD630_01560	206267	-51	-46	+1	CD020483	213400	+1
													CcpA	CD020475	u00000crpx_c_020475	2899180	2899195	-1	aggaaaaagttatta		CD630_01560	206267	-51	-46	+1	CD020485	3901575	-1
													CcpA	CD020475	u00000crpx_c_020475	2916336	2916351	-1	tggaaaaggatatta		CD630_01560	206267	-51	-46	+1	CD020486	213410	+1
													CcpA	CD020475	u00000crpx_c_020475	2920306	2920321	-1	aggaaatggatttga		CD630_01560	206267	-51	-46	+1	CD020688	4021655	-1
													CcpA	CD020475	u00000crpx_c_020475	2923501	2923516	-1	aggaaatagttttca		CD630_01560	206267	-51	-46	+1	CD020690	4105197	-1
													CcpA	CD020475	u00000crpx_c_020475	2924218	2924233	-1	aagaaatcattttgt		CD630_01560	206267	-51	-46	+1	CD020691	4143385	-1
													CcpA	CD020475	u00000crpx_c_020475	2928505	2928520	-1	gggaaaatgttaagt		CD630_01560	206267	-51	-46	+1	CD020695	215290	+1
													CcpA	CD020475	u00000crpx_c_020475	2933243	2933258	-1	aagataacgtttaca		CD630_01560	206267	-51	-46	+1	CD020696	203603	+1
													CcpA	CD020475	u00000crpx_c_020475	2934038	2934053	+1	aaaaaaggttatgat		CD630_01560	206267	-51	-46	+1	CD020697	4022803	-1
													CcpA	CD020475	u00000crpx_c_020475	2938530	2938545	-1	tagaaaagattatct		CD630_01560	206267	-51	-46	+1	CD020700	211485	+1
													CcpA	CD020475	u00000crpx_c_020475	2955810	2955825	-1	tagaaaaagattgct		CD630_01560	206267	-51	-46	+1	CD020705	181674	-1
													CcpA	CD020475	u00000crpx_c_020475	2963616	2963631	-1	gggaaaacgttaaca		CD630_01560	206267	-51	-46	+1	CD020707	4198405	-1
													CcpA	CD020475	u00000crpx_c_020475	297664	297679	+1	ggaaaagaattggtt		CD630_01560	206267	-51	-46	+1	CD020709	213242	+1
													CcpA	CD020475	u00000crpx_c_020475	2982600	2982615	-1	aagaaatagatttgt		CD630_01560	206267	-51	-46	+1	CD020710	199259	+1
													CcpA	CD020475	u00000crpx_c_020475	3023586	3023601	-1	gggaaaaagatttaa		CD630_01560	206267	-51	-46	+1	CD020711	199254	+1
													CcpA	CD020475	u00000crpx_c_020475	3032894	3032909	-1	gggaaaaggtttatt		CD630_01560	206267	-51	-46	+1	CD020911	211417	+1
													CcpA	CD020475	u00000crpx_c_020475	3034918	3034933	+1	ggaaaacgtaaacat		CD630_01560	206267	-51	-46	+1	CD020916	211850	+1
													CcpA	CD020475	u00000crpx_c_020475	3038651	3038666	-1	aggaaaacaatttta		CD630_01560	206267	-51	-46	+1	CD020922	213239	+1
													CcpA	CD020475	u00000crpx_c_020475	3045007	3045022	-1	aagaaaaagttagca		CD630_01560	206267	-51	-46	+1	CD021018	213337	+1
													CcpA	CD020475	u00000crpx_c_020475	3047530	3047545	+1	ggaaaatattttttt		CD630_01560	206267	-51	-46	+1	CD021022	211608	+1
													CcpA	CD020475	u00000crpx_c_020475	3084339	3084354	-1	aagaaaaagtttata		CD630_01560	206267	-51	-46	+1	CD021024	3861803	-1
													CcpA	CD020475	u00000crpx_c_020475	3108114	3108129	+1	agaaaatgttttgaa		CD630_01560	206267	-51	-46	+1	CD021025	277102	-1
													CcpA	CD020475	u00000crpx_c_020475	3117699	3117714	-1	tggaaaacgttttga		CD630_01560	206267	-51	-46	+1	CD021026	215272	+1
													CcpA	CD020475	u00000crpx_c_020475	3119361	3119376	-1	taaaaaacgttttca		CD630_01560	206267	-51	-46	+1	CD022456	213297	+1
													CcpA	CD020475	u00000crpx_c_020475	3140307	3140322	+1	aaaaaaggttatgtt		CD630_01560	206267	-51	-46	+1	CD022457	211555	+1
													CcpA	CD020475	u00000crpx_c_020475	3146219	3146234	-1	aggaaaaggatattt		CD630_01590	209440	-29	-13	+1	CD020265	213161	+1
													CcpA	CD020475	u00000crpx_c_020475	3178725	3178740	-1	aggaaaacaatttga		CD630_01590	209440	-29	-13	+1	CD020266	216599	+1
													CcpA	CD020475	u00000crpx_c_020475	3188216	3188231	-1	aagaaaaaggtttct		CD630_01590	209440	-29	-13	+1	CD020472	214896	+1
													CcpA	CD020475	u00000crpx_c_020475	3190628	3190643	-1	aagaaaaagtttata		CD630_01590	209440	-29	-13	+1	CD020474	218428	+1
													CcpA	CD020475	u00000crpx_c_020475	3202009	3202024	-1	aagaaaagattttca		CD630_01590	209440	-29	-13	+1	CD020475	218442	+1
													CcpA	CD020475	u00000crpx_c_020475	3204329	3204344	-1	gagaaaaggatatta		CD630_01590	209440	-29	-13	+1	CD020476	214652	+1
													CcpA	CD020475	u00000crpx_c_020475	3228928	3228943	+1	agaaaaggttagcaa		CD630_01590	209440	-29	-13	+1	CD020477	78130	+1
													CcpA	CD020475	u00000crpx_c_020475	3239969	3239984	+1	agataaggttttctt		CD630_01590	209440	-29	-13	+1	CD020478	216599	+1
													CcpA	CD020475	u00000crpx_c_020475	3244964	3244979	-1	atgaaaaagttttct		CD630_01590	209440	-29	-13	+1	CD020479	216355	+1
													CcpA	CD020475	u00000crpx_c_020475	3260562	3260577	-1	aggaaaacgtttcta		CD630_01590	209440	-29	-13	+1	CD020481	4114769	-1
													CcpA	CD020475	u00000crpx_c_020475	3270690	3270705	+1	ggataacgttatttt		CD630_01590	209440	-29	-13	+1	CD020482	218449	+1
													CcpA	CD020475	u00000crpx_c_020475	3288595	3288610	-1	aggaaaaagtttggg		CD630_01590	209440	-29	-13	+1	CD020483	216568	+1
													CcpA	CD020475	u00000crpx_c_020475	3292579	3292594	-1	aggaaaagatttatt		CD630_01590	209440	-29	-13	+1	CD020485	3898407	-1
													CcpA	CD020475	u00000crpx_c_020475	3295420	3295435	+1	agaaaaagttacctt		CD630_01590	209440	-29	-13	+1	CD020486	216584	+1
													CcpA	CD020475	u00000crpx_c_020475	3303427	3303442	-1	tagaaatagttttca		CD630_01590	209440	-29	-13	+1	CD020688	4018486	-1
													CcpA	CD020475	u00000crpx_c_020475	3311418	3311433	-1	aggaaaaggattaga		CD630_01590	209440	-29	-13	+1	CD020690	4102024	-1
													CcpA	CD020475	u00000crpx_c_020475	3328487	3328502	-1	aaaaaaaggttttgt		CD630_01590	209440	-29	-13	+1	CD020691	4140214	-1
													CcpA	CD020475	u00000crpx_c_020475	3330900	3330915	+1	ggaaaatgttttatt		CD630_01590	209440	-29	-13	+1	CD020695	218459	+1
													CcpA	CD020475	u00000crpx_c_020475	3344782	3344797	-1	gggaaaacgtttatg		CD630_01590	209440	-29	-13	+1	CD020696	206772	+1
													CcpA	CD020475	u00000crpx_c_020475	3352849	3352864	-1	gtgaaaaagttttca		CD630_01590	209440	-29	-13	+1	CD020697	4019634	-1
													CcpA	CD020475	u00000crpx_c_020475	3357795	3357810	-1	aagaaaaaattatga		CD630_01590	209440	-29	-13	+1	CD020700	214654	+1
													CcpA	CD020475	u00000crpx_c_020475	3366739	3366754	-1	aagaaaaggtaaact		CD630_01590	209440	-29	-13	+1	CD020705	178505	-1
													CcpA	CD020475	u00000crpx_c_020475	3377923	3377938	-1	agaaaaaagttatca		CD630_01590	209440	-29	-13	+1	CD020707	4195234	-1
													CcpA	CD020475	u00000crpx_c_020475	3380098	3380113	+1	aaaaaacgtttgcaa		CD630_01590	209440	-29	-13	+1	CD020709	216413	+1
													CcpA	CD020475	u00000crpx_c_020475	340455	340470	+1	gggaaaggttttgaa		CD630_01590	209440	-29	-13	+1	CD020710	202428	+1
													CcpA	CD020475	u00000crpx_c_020475	3408858	3408873	-1	gtgaaaagattttca		CD630_01590	209440	-29	-13	+1	CD020711	202423	+1
													CcpA	CD020475	u00000crpx_c_020475	343549	343564	-1	aagaaaagtttttca		CD630_01590	209440	-29	-13	+1	CD020911	214586	+1
													CcpA	CD020475	u00000crpx_c_020475	3455534	3455549	-1	aaaaaaacattttca		CD630_01590	209440	-29	-13	+1	CD020916	215021	+1
													CcpA	CD020475	u00000crpx_c_020475	3458852	3458867	+1	tgaaaacgatttatt		CD630_01590	209440	-29	-13	+1	CD020922	216410	+1
													CcpA	CD020475	u00000crpx_c_020475	3473949	3473964	-1	aagaaaaagtttact		CD630_01590	209440	-29	-13	+1	CD021018	216505	+1
													CcpA	CD020475	u00000crpx_c_020475	3488544	3488559	+1	agaaatgattttcta		CD630_01590	209440	-29	-13	+1	CD021022	214779	+1
													CcpA	CD020475	u00000crpx_c_020475	3504509	3504524	-1	gagaaaaagttttga		CD630_01590	209440	-29	-13	+1	CD021024	3858634	-1
													CcpA	CD020475	u00000crpx_c_020475	3504707	3504722	+1	ataaaagattttctt		CD630_01590	209440	-29	-13	+1	CD021025	273933	-1
													CcpA	CD020475	u00000crpx_c_020475	3514334	3514349	+1	agaaaaagttatcgt		CD630_01590	209440	-29	-13	+1	CD021026	218698	+1
													CcpA	CD020475	u00000crpx_c_020475	3525854	3525869	-1	aggaaaaggtttatc		CD630_01590	209440	-29	-13	+1	CD022456	216468	+1
													CcpA	CD020475	u00000crpx_c_020475	3528014	3528029	-1	aggaaaagatttgaa		CD630_01590	209440	-29	-13	+1	CD022457	214728	+1
													CcpA	CD020475	u00000crpx_c_020475	3532860	3532875	-1	aggaaaacgattgtt		CD630_01632	216692	-47	-35	+1	CD020265	220418	+1
													CcpA	CD020475	u00000crpx_c_020475	3533311	3533326	-1	agaaaaagatttaca		CD630_01632	216692	-47	-35	+1	CD020472	222148	+1
													CcpA	CD020475	u00000crpx_c_020475	353404	353419	+1	agaaaacgttattac		CD630_01632	216692	-47	-35	+1	CD020474	225684	+1
													CcpA	CD020475	u00000crpx_c_020475	3545014	3545029	-1	gagaaaaggatatga		CD630_01632	216692	-47	-35	+1	CD020475	225699	+1
													CcpA	CD020475	u00000crpx_c_020475	354568	354583	-1	tagaaaagaatatct		CD630_01632	216692	-47	-35	+1	CD020477	85382	+1
													CcpA	CD020475	u00000crpx_c_020475	355225	355240	+1	agaaaaagttttaat		CD630_01632	216692	-47	-35	+1	CD020481	4107512	-1
													CcpA	CD020475	u00000crpx_c_020475	3556179	3556194	-1	aagaaaatgttttat		CD630_01632	216692	-47	-35	+1	CD020482	225706	+1
													CcpA	CD020475	u00000crpx_c_020475	3560351	3560366	-1	aagaaaaagttttaa		CD630_01632	216692	-47	-35	+1	CD020688	4011229	-1
													CcpA	CD020475	u00000crpx_c_020475	3563342	3563357	-1	aggaaaaggatttat		CD630_01632	216692	-47	-35	+1	CD020690	4094772	-1
													CcpA	CD020475	u00000crpx_c_020475	3566046	3566061	-1	aagtaaaggttatca		CD630_01632	216692	-47	-35	+1	CD020691	4132962	-1
													CcpA	CD020475	u00000crpx_c_020475	3572229	3572244	+1	agaaaagaattttat		CD630_01632	216692	-47	-35	+1	CD020695	225716	+1
													CcpA	CD020475	u00000crpx_c_020475	357887	357902	+1	gtaaaaagttttgat		CD630_01632	216692	-47	-35	+1	CD020696	214029	+1
													CcpA	CD020475	u00000crpx_c_020475	358311	358326	+1	ggaaaaagtttagaa		CD630_01632	216692	-47	-35	+1	CD020697	4012377	-1
													CcpA	CD020475	u00000crpx_c_020475	3600607	3600622	-1	gagaaatagtttaca		CD630_01632	216692	-47	-35	+1	CD020705	171248	-1
													CcpA	CD020475	u00000crpx_c_020475	3616763	3616778	+1	agaaatcgtttattt		CD630_01632	216692	-47	-35	+1	CD020707	4187982	-1
													CcpA	CD020475	u00000crpx_c_020475	3636285	3636300	+1	ggaaaaagatttaat		CD630_01632	216692	-47	-35	+1	CD020710	209685	+1
													CcpA	CD020475	u00000crpx_c_020475	3654615	3654630	-1	aaaaaaaggatttca		CD630_01632	216692	-47	-35	+1	CD020711	209680	+1
													CcpA	CD020475	u00000crpx_c_020475	3691041	3691056	-1	gagaaaatgtttaca		CD630_01632	216692	-47	-35	+1	CD020916	222273	+1
													CcpA	CD020475	u00000crpx_c_020475	370612	370627	+1	agaaaaaattttgaa		CD630_01632	216692	-47	-35	+1	CD021022	222031	+1
													CcpA	CD020475	u00000crpx_c_020475	3707690	3707705	-1	aagaaaaggttaaaa		CD630_01632	216692	-47	-35	+1	CD021026	225697	+1
													CcpA	CD020475	u00000crpx_c_020475	3721550	3721565	-1	aagaaaaggttaaca		CD630_01632	216692	-47	-35	+1	CD022457	221980	+1
													CcpA	CD020475	u00000crpx_c_020475	3727803	3727818	+1	agaaaaggtttctaa		CD630_01640	217381	-106	-43	+1	CD020265	221105	+1
													CcpA	CD020475	u00000crpx_c_020475	374166	374181	+1	ggaaaacgatttcga		CD630_01640	217381	-106	-43	+1	CD020472	222837	+1
													CcpA	CD020475	u00000crpx_c_020475	3747805	3747820	-1	aggaaaacaatatgt		CD630_01640	217381	-106	-43	+1	CD020475	226386	+1
													CcpA	CD020475	u00000crpx_c_020475	3751403	3751418	+1	ggaaaagaattactt		CD630_01640	217381	-106	-43	+1	CD020477	86071	+1
													CcpA	CD020475	u00000crpx_c_020475	3759408	3759423	-1	aagaaaaaaattgca		CD630_01640	217381	-106	-43	+1	CD020481	4106825	-1
													CcpA	CD020475	u00000crpx_c_020475	376116	376131	+1	tgaaaaagtttacta		CD630_01640	217381	-106	-43	+1	CD020482	226393	+1
													CcpA	CD020475	u00000crpx_c_020475	3782383	3782398	-1	tataaaaagttttct		CD630_01640	217381	-106	-43	+1	CD020688	4010542	-1
													CcpA	CD020475	u00000crpx_c_020475	3787217	3787232	-1	gagaaaaagttatga		CD630_01640	217381	-106	-43	+1	CD020690	4094083	-1
													CcpA	CD020475	u00000crpx_c_020475	378857	378872	+1	aaaaaaggttttttt		CD630_01640	217381	-106	-43	+1	CD020691	4132273	-1
													CcpA	CD020475	u00000crpx_c_020475	3811621	3811636	+1	agaaaaagatatcta		CD630_01640	217381	-106	-43	+1	CD020695	226403	+1
													CcpA	CD020475	u00000crpx_c_020475	3819155	3819170	-1	aagaaaaaattaaca		CD630_01640	217381	-106	-43	+1	CD020696	214716	+1
													CcpA	CD020475	u00000crpx_c_020475	3826049	3826064	-1	aagaaaaagttttgt		CD630_01640	217381	-106	-43	+1	CD020697	4011690	-1
													CcpA	CD020475	u00000crpx_c_020475	3875654	3875669	-1	aagataaggtttagt		CD630_01640	217381	-106	-43	+1	CD020705	170561	-1
													CcpA	CD020475	u00000crpx_c_020475	3878159	3878174	-1	tagaaaacgttatca		CD630_01640	217381	-106	-43	+1	CD020707	4187293	-1
													CcpA	CD020475	u00000crpx_c_020475	3882716	3882731	+1	agaaagagtttgcat		CD630_01640	217381	-106	-43	+1	CD020710	210372	+1
													CcpA	CD020475	u00000crpx_c_020475	3914744	3914759	-1	agaaaaaagttttga		CD630_01640	217381	-106	-43	+1	CD020711	210367	+1
													CcpA	CD020475	u00000crpx_c_020475	3926870	3926885	-1	tagaaaaggattgga		CD630_01640	217381	-106	-43	+1	CD020916	222962	+1
													CcpA	CD020475	u00000crpx_c_020475	39287	39302	+1	tgaaaaagtttttat		CD630_01640	217381	-106	-43	+1	CD021022	222720	+1
													CcpA	CD020475	u00000crpx_c_020475	3942198	3942213	-1	gggaaaacaatttga		CD630_01640	217381	-106	-43	+1	CD021026	226384	+1
													CcpA	CD020475	u00000crpx_c_020475	3952943	3952958	-1	aggaaaaggatatat		CD630_01640	217381	-106	-43	+1	CD022457	222669	+1
													CcpA	CD020475	u00000crpx_c_020475	3960140	3960155	+1	tgaaaacattttcat		CD630_01660	220412	19	33	-1	CD020265	224137	-1
													CcpA	CD020475	u00000crpx_c_020475	4000570	4000585	-1	tagaaaaagttaagt		CD630_01660	220412	19	33	-1	CD020266	231030	-1
													CcpA	CD020475	u00000crpx_c_020475	4021195	4021210	-1	gggaaaagattatgt		CD630_01660	220412	19	33	-1	CD020472	225869	-1
													CcpA	CD020475	u00000crpx_c_020475	4024458	4024473	-1	gagaaaacattatat		CD630_01660	220412	19	33	-1	CD020474	229402	-1
													CcpA	CD020475	u00000crpx_c_020475	4029206	4029221	-1	aagaaaaaatttttt		CD630_01660	220412	19	33	-1	CD020475	229418	-1
													CcpA	CD020475	u00000crpx_c_020475	40294	40309	+1	ggatatggttttcta		CD630_01660	220412	19	33	-1	CD020476	228754	-1
													CcpA	CD020475	u00000crpx_c_020475	403242	403257	+1	ggaaaaaatttactt		CD630_01660	220412	19	33	-1	CD020477	89103	-1
													CcpA	CD020475	u00000crpx_c_020475	4083144	4083159	+1	agaaaaagttatcag		CD630_01660	220412	19	33	-1	CD020478	231030	-1
													CcpA	CD020475	u00000crpx_c_020475	4109535	4109550	-1	aggaaaaagatatga		CD630_01660	220412	19	33	-1	CD020479	230452	-1
													CcpA	CD020475	u00000crpx_c_020475	4111712	4111727	-1	tagaaaaggtttttt		CD630_01660	220412	19	33	-1	CD020481	4103793	+1
													CcpA	CD020475	u00000crpx_c_020475	4148930	4148945	+1	agaaattgtttgctt		CD630_01660	220412	19	33	-1	CD020482	229425	-1
													CcpA	CD020475	u00000crpx_c_020475	4154686	4154701	-1	aggaacaggttttaa		CD630_01660	220412	19	33	-1	CD020483	230671	-1
													CcpA	CD020475	u00000crpx_c_020475	4156350	4156365	-1	aagaaatgattttct		CD630_01660	220412	19	33	-1	CD020485	3883976	+1
													CcpA	CD020475	u00000crpx_c_020475	418636	418651	+1	agataagattttctt		CD630_01660	220412	19	33	-1	CD020486	231010	-1
													CcpA	CD020475	u00000crpx_c_020475	4192072	4192087	+1	agaaaatatttacat		CD630_01660	220412	19	33	-1	CD020688	4007510	+1
													CcpA	CD020475	u00000crpx_c_020475	4204811	4204826	-1	aagaaaacattttca		CD630_01660	220412	19	33	-1	CD020690	4091051	+1
													CcpA	CD020475	u00000crpx_c_020475	4205656	4205671	+1	ggataaggtttagat		CD630_01660	220412	19	33	-1	CD020691	4129241	+1
													CcpA	CD020475	u00000crpx_c_020475	426983	426998	+1	gaaaaagattttcta		CD630_01660	220412	19	33	-1	CD020695	229435	-1
													CcpA	CD020475	u00000crpx_c_020475	435317	435332	+1	agaaaaagattatat		CD630_01660	220412	19	33	-1	CD020696	217748	-1
													CcpA	CD020475	u00000crpx_c_020475	43609	43624	+1	ggaaaatgttatcta		CD630_01660	220412	19	33	-1	CD020697	4008658	+1
													CcpA	CD020475	u00000crpx_c_020475	452071	452086	-1	gggaaaacaatttca		CD630_01660	220412	19	33	-1	CD020700	228756	-1
													CcpA	CD020475	u00000crpx_c_020475	452622	452637	+1	ggaaaacgttatgct		CD630_01660	220412	19	33	-1	CD020705	167529	+1
													CcpA	CD020475	u00000crpx_c_020475	455508	455523	+1	tgaaaacattagcta		CD630_01660	220412	19	33	-1	CD020707	4184261	+1
													CcpA	CD020475	u00000crpx_c_020475	461078	461093	+1	agaaaaagatttata		CD630_01660	220412	19	33	-1	CD020709	230516	-1
													CcpA	CD020475	u00000crpx_c_020475	465519	465534	+1	agaaatgattttcta		CD630_01660	220412	19	33	-1	CD020710	213404	-1
													CcpA	CD020475	u00000crpx_c_020475	4780	4795	+1	agaaaagaatttcac		CD630_01660	220412	19	33	-1	CD020711	213399	-1
													CcpA	CD020475	u00000crpx_c_020475	485573	485588	+1	agaaaaagatttctt		CD630_01660	220412	19	33	-1	CD020911	228688	-1
													CcpA	CD020475	u00000crpx_c_020475	501081	501096	+1	agaaaaaattatcat		CD630_01660	220412	19	33	-1	CD020916	225994	-1
													CcpA	CD020475	u00000crpx_c_020475	502155	502170	-1	aagaaatgattttct		CD630_01660	220412	19	33	-1	CD020922	230513	-1
													CcpA	CD020475	u00000crpx_c_020475	506961	506976	+1	ggaaaaagttttcat		CD630_01660	220412	19	33	-1	CD021018	230608	-1
													CcpA	CD020475	u00000crpx_c_020475	516896	516911	+1	gaaaaaggtttttta		CD630_01660	220412	19	33	-1	CD021022	225752	-1
													CcpA	CD020475	u00000crpx_c_020475	529916	529931	+1	agataacgatttcaa		CD630_01660	220412	19	33	-1	CD021024	3844532	+1
													CcpA	CD020475	u00000crpx_c_020475	534229	534244	+1	agaaaaagtttttat		CD630_01660	220412	19	33	-1	CD021025	259831	+1
													CcpA	CD020475	u00000crpx_c_020475	535223	535238	+1	agaaaacgttaagca		CD630_01660	220412	19	33	-1	CD021026	229416	-1
													CcpA	CD020475	u00000crpx_c_020475	550943	550958	+1	agaaaagattatcct		CD630_01660	220412	19	33	-1	CD022456	230570	-1
													CcpA	CD020475	u00000crpx_c_020475	561996	562011	-1	aggaaaaagtttatt		CD630_01660	220412	19	33	-1	CD022457	225701	-1
													CcpA	CD020475	u00000crpx_c_020475	58555	58570	+1	ggaaaacgttatagt		CD630_01680	223261	-65	-18	+1	CD020265	226988	+1
													CcpA	CD020475	u00000crpx_c_020475	611294	611309	+1	agaaaatgattttat		CD630_01680	223261	-65	-18	+1	CD020266	233881	+1
													CcpA	CD020475	u00000crpx_c_020475	617979	617994	+1	agaaatgattttcta		CD630_01680	223261	-65	-18	+1	CD020472	228720	+1
													CcpA	CD020475	u00000crpx_c_020475	621857	621872	+1	agaaaaggatttcta		CD630_01680	223261	-65	-18	+1	CD020474	232250	+1
													CcpA	CD020475	u00000crpx_c_020475	626839	626854	+1	gaaaaacgttaactt		CD630_01680	223261	-65	-18	+1	CD020475	232269	+1
													CcpA	CD020475	u00000crpx_c_020475	636106	636121	+1	agaaatgattttcta		CD630_01680	223261	-65	-18	+1	CD020476	231605	+1
													CcpA	CD020475	u00000crpx_c_020475	649927	649942	+1	agaaaaggttataaa		CD630_01680	223261	-65	-18	+1	CD020477	91954	+1
													CcpA	CD020475	u00000crpx_c_020475	650363	650378	+1	ggaaaaggataagta		CD630_01680	223261	-65	-18	+1	CD020478	233881	+1
													CcpA	CD020475	u00000crpx_c_020475	659066	659081	+1	agaaatgattttcta		CD630_01680	223261	-65	-18	+1	CD020479	233303	+1
													CcpA	CD020475	u00000crpx_c_020475	666995	667010	-1	aaaaaaacgttatga		CD630_01680	223261	-65	-18	+1	CD020481	4100942	-1
													CcpA	CD020475	u00000crpx_c_020475	675896	675911	+1	tgaaaaagtttacaa		CD630_01680	223261	-65	-18	+1	CD020482	232276	+1
													CcpA	CD020475	u00000crpx_c_020475	685168	685183	+1	ggaaaaagttatgct		CD630_01680	223261	-65	-18	+1	CD020483	233522	+1
													CcpA	CD020475	u00000crpx_c_020475	690738	690753	+1	agaaaatattttcat		CD630_01680	223261	-65	-18	+1	CD020485	3881127	-1
													CcpA	CD020475	u00000crpx_c_020475	700624	700639	+1	agaaatagttatgtt		CD630_01680	223261	-65	-18	+1	CD020486	233861	+1
													CcpA	CD020475	u00000crpx_c_020475	705460	705475	+1	ggaaaaggtttgtat		CD630_01680	223261	-65	-18	+1	CD020688	4004659	-1
													CcpA	CD020475	u00000crpx_c_020475	71142	71157	+1	agaaaaggttagtaa		CD630_01680	223261	-65	-18	+1	CD020690	4088200	-1
													CcpA	CD020475	u00000crpx_c_020475	722281	722296	+1	ggataacgatttcaa		CD630_01680	223261	-65	-18	+1	CD020691	4126390	-1
													CcpA	CD020475	u00000crpx_c_020475	747360	747375	+1	agaaaaggaatacat		CD630_01680	223261	-65	-18	+1	CD020695	232286	+1
													CcpA	CD020475	u00000crpx_c_020475	759885	759900	-1	aagaaaatgttatca		CD630_01680	223261	-65	-18	+1	CD020696	220599	+1
													CcpA	CD020475	u00000crpx_c_020475	759987	760002	+1	ggaaatcgtatgcat		CD630_01680	223261	-65	-18	+1	CD020697	4005807	-1
													CcpA	CD020475	u00000crpx_c_020475	76081	76096	+1	agaaaagatttattt		CD630_01680	223261	-65	-18	+1	CD020700	231607	+1
													CcpA	CD020475	u00000crpx_c_020475	762659	762674	+1	agaaaatgatatcat		CD630_01680	223261	-65	-18	+1	CD020705	164678	-1
													CcpA	CD020475	u00000crpx_c_020475	770734	770749	+1	ggaaaaggatatcct		CD630_01680	223261	-65	-18	+1	CD020707	4181410	-1
													CcpA	CD020475	u00000crpx_c_020475	808305	808320	-1	aggaaaaagattttt		CD630_01680	223261	-65	-18	+1	CD020709	233367	+1
													CcpA	CD020475	u00000crpx_c_020475	830961	830976	+1	agaaaatgttttatt		CD630_01680	223261	-65	-18	+1	CD020710	216255	+1
													CcpA	CD020475	u00000crpx_c_020475	839861	839876	+1	ggaaaaagatttgaa		CD630_01680	223261	-65	-18	+1	CD020711	216250	+1
													CcpA	CD020475	u00000crpx_c_020475	842891	842906	+1	ggaaaacgataccaa		CD630_01680	223261	-65	-18	+1	CD020911	231539	+1
													CcpA	CD020475	u00000crpx_c_020475	848501	848516	+1	agaaaaagttatgaa		CD630_01680	223261	-65	-18	+1	CD020916	228845	+1
													CcpA	CD020475	u00000crpx_c_020475	86210	86225	+1	agaaaaagatttcta		CD630_01680	223261	-65	-18	+1	CD020922	233364	+1
													CcpA	CD020475	u00000crpx_c_020475	879159	879174	+1	agaaatgattttcta		CD630_01680	223261	-65	-18	+1	CD021018	233459	+1
													CcpA	CD020475	u00000crpx_c_020475	895484	895499	-1	aagaaaagaattact		CD630_01680	223261	-65	-18	+1	CD021022	228603	+1
													CcpA	CD020475	u00000crpx_c_020475	898463	898478	+1	agaaaaagttaggtt		CD630_01680	223261	-65	-18	+1	CD021024	3841681	-1
													CcpA	CD020475	u00000crpx_c_020475	941995	942010	+1	agaaaaagattacat		CD630_01680	223261	-65	-18	+1	CD021025	256980	-1
													CcpA	CD020475	u00000crpx_c_020475	94518	94533	+1	aaaaaaggtttagtt		CD630_01680	223261	-65	-18	+1	CD021026	232266	+1
													CcpA	CD020475	u00000crpx_c_020475	957485	957500	+1	aaaaaagattttcaa		CD630_01680	223261	-65	-18	+1	CD022456	233421	+1
													CcpA	CD020475	u00000crpx_c_020475	968447	968462	-1	tagataaggttttct		CD630_01680	223261	-65	-18	+1	CD022457	228552	+1
													CcpA	CD020475	u00000crpx_c_020475	9686	9701	+1	ggaaaaggatatgat		CD630_01700	227358	0	11	-1	CD020265	231084	-1
													CcpA	CD020475	u00000crpx_c_020475	994855	994870	+1	agaaatgattttcta		CD630_01700	227358	0	11	-1	CD020266	237977	-1
													CcpA	CD020476	u00000crpx_c_020476	1004592	1004607	-1	aggataacgtttttt		CD630_01700	227358	0	11	-1	CD020472	232816	-1
													CcpA	CD020476	u00000crpx_c_020476	1020678	1020693	-1	tagaaaaagttttga		CD630_01700	227358	0	11	-1	CD020474	236346	-1
													CcpA	CD020476	u00000crpx_c_020476	102558	102573	+1	agaaaatgttatatt		CD630_01700	227358	0	11	-1	CD020475	236365	-1
													CcpA	CD020476	u00000crpx_c_020476	1026760	1026775	-1	gcgaaaaggttagct		CD630_01700	227358	0	11	-1	CD020476	235701	-1
													CcpA	CD020476	u00000crpx_c_020476	1038636	1038651	+1	agaaaaagttatgaa		CD630_01700	227358	0	11	-1	CD020477	96050	-1
													CcpA	CD020476	u00000crpx_c_020476	1058122	1058137	+1	tgaaaaagtttattt		CD630_01700	227358	0	11	-1	CD020478	237977	-1
													CcpA	CD020476	u00000crpx_c_020476	1064033	1064048	+1	agaaaaggatatgta		CD630_01700	227358	0	11	-1	CD020479	237399	-1
													CcpA	CD020476	u00000crpx_c_020476	1068660	1068675	+1	tgaaaaagttttata		CD630_01700	227358	0	11	-1	CD020481	4096846	+1
													CcpA	CD020476	u00000crpx_c_020476	1079716	1079731	+1	agaaatggttttatt		CD630_01700	227358	0	11	-1	CD020482	236372	-1
													CcpA	CD020476	u00000crpx_c_020476	1093677	1093692	-1	taaaaaagattttct		CD630_01700	227358	0	11	-1	CD020483	237618	-1
													CcpA	CD020476	u00000crpx_c_020476	110755	110770	-1	tggaacatgttttct		CD630_01700	227358	0	11	-1	CD020485	3877032	+1
													CcpA	CD020476	u00000crpx_c_020476	1120444	1120459	+1	ggaagagattttcat		CD630_01700	227358	0	11	-1	CD020486	237957	-1
													CcpA	CD020476	u00000crpx_c_020476	1127213	1127228	+1	agagaaggatttctt		CD630_01700	227358	0	11	-1	CD020688	4000563	+1
													CcpA	CD020476	u00000crpx_c_020476	1129108	1129123	+1	agaaaagatttgcca		CD630_01700	227358	0	11	-1	CD020690	4084104	+1
													CcpA	CD020476	u00000crpx_c_020476	1168103	1168118	+1	ggaaaaagttttctt		CD630_01700	227358	0	11	-1	CD020691	4122294	+1
													CcpA	CD020476	u00000crpx_c_020476	1177585	1177600	+1	agaaaagaatatcaa		CD630_01700	227358	0	11	-1	CD020695	236382	-1
													CcpA	CD020476	u00000crpx_c_020476	1182578	1182593	+1	ggaagaagttttctt		CD630_01700	227358	0	11	-1	CD020696	224695	-1
													CcpA	CD020476	u00000crpx_c_020476	1186068	1186083	-1	tagaaaaggataact		CD630_01700	227358	0	11	-1	CD020697	4001711	+1
													CcpA	CD020476	u00000crpx_c_020476	1186100	1186115	+1	agaaaaggataactt		CD630_01700	227358	0	11	-1	CD020700	235703	-1
													CcpA	CD020476	u00000crpx_c_020476	1187347	1187362	+1	agaaaacattataat		CD630_01700	227358	0	11	-1	CD020705	160582	+1
													CcpA	CD020476	u00000crpx_c_020476	1202410	1202425	-1	aggaaaaggattgct		CD630_01700	227358	0	11	-1	CD020707	4177314	+1
													CcpA	CD020476	u00000crpx_c_020476	1209264	1209279	+1	aaaaaaggttttttt		CD630_01700	227358	0	11	-1	CD020709	237463	-1
													CcpA	CD020476	u00000crpx_c_020476	1232014	1232029	+1	agataaagttttcat		CD630_01700	227358	0	11	-1	CD020710	220351	-1
													CcpA	CD020476	u00000crpx_c_020476	1245774	1245789	+1	ataaaaagtttactt		CD630_01700	227358	0	11	-1	CD020711	220346	-1
													CcpA	CD020476	u00000crpx_c_020476	1247405	1247420	+1	agaaaaagttaacat		CD630_01700	227358	0	11	-1	CD020911	235635	-1
													CcpA	CD020476	u00000crpx_c_020476	1251527	1251542	+1	agaaaaagttttgat		CD630_01700	227358	0	11	-1	CD020916	232941	-1
													CcpA	CD020476	u00000crpx_c_020476	1255112	1255127	+1	ggaaaacaattactt		CD630_01700	227358	0	11	-1	CD020922	237460	-1
													CcpA	CD020476	u00000crpx_c_020476	1262154	1262169	+1	agaaaaaaatatctt		CD630_01700	227358	0	11	-1	CD021018	237555	-1
													CcpA	CD020476	u00000crpx_c_020476	1303927	1303942	-1	aggaaaaaatttttt		CD630_01700	227358	0	11	-1	CD021022	232699	-1
													CcpA	CD020476	u00000crpx_c_020476	1315619	1315634	+1	agaaaagatttgtat		CD630_01700	227358	0	11	-1	CD021024	3837585	+1
													CcpA	CD020476	u00000crpx_c_020476	1328307	1328322	+1	ggaaaacgatttttt		CD630_01700	227358	0	11	-1	CD021025	252884	+1
													CcpA	CD020476	u00000crpx_c_020476	1360984	1360999	-1	aagaaaagtttttct		CD630_01700	227358	0	11	-1	CD021026	236362	-1
													CcpA	CD020476	u00000crpx_c_020476	1394832	1394847	+1	ggaaatagttaactt		CD630_01700	227358	0	11	-1	CD022456	237517	-1
													CcpA	CD020476	u00000crpx_c_020476	1423307	1423322	-1	aagaaatcgtttgat		CD630_01700	227358	0	11	-1	CD022457	232647	-1
													CcpA	CD020476	u00000crpx_c_020476	1430746	1430761	+1	ataaaaagttttcaa		CD630_01710	227494	-76	-71	+1	CD020265	231219	+1
													CcpA	CD020476	u00000crpx_c_020476	1464938	1464953	+1	agaaagcgttttgaa		CD630_01710	227494	-76	-71	+1	CD020266	238112	+1
													CcpA	CD020476	u00000crpx_c_020476	1475661	1475676	+1	gaaaaaggttatcat		CD630_01710	227494	-76	-71	+1	CD020472	232951	+1
													CcpA	CD020476	u00000crpx_c_020476	1479363	1479378	+1	ggataatattttctt		CD630_01710	227494	-76	-71	+1	CD020474	236481	+1
													CcpA	CD020476	u00000crpx_c_020476	1481199	1481214	+1	agaaaatgatttgat		CD630_01710	227494	-76	-71	+1	CD020475	236500	+1
													CcpA	CD020476	u00000crpx_c_020476	1494375	1494390	-1	aataaaaagtttact		CD630_01710	227494	-76	-71	+1	CD020476	235836	+1
													CcpA	CD020476	u00000crpx_c_020476	1501389	1501404	-1	gagaaaaagttttta		CD630_01710	227494	-76	-71	+1	CD020477	96185	+1
													CcpA	CD020476	u00000crpx_c_020476	1516647	1516662	+1	agaaaacaatttcta		CD630_01710	227494	-76	-71	+1	CD020478	238112	+1
													CcpA	CD020476	u00000crpx_c_020476	1552664	1552679	-1	tagaaaaggattaca		CD630_01710	227494	-76	-71	+1	CD020479	237534	+1
													CcpA	CD020476	u00000crpx_c_020476	1555432	1555447	+1	ggaaatagttatgtt		CD630_01710	227494	-76	-71	+1	CD020481	4096711	-1
													CcpA	CD020476	u00000crpx_c_020476	1569638	1569653	+1	agaaaaagatttaaa		CD630_01710	227494	-76	-71	+1	CD020482	236507	+1
													CcpA	CD020476	u00000crpx_c_020476	1573768	1573783	+1	gaaaaaagttttctg		CD630_01710	227494	-76	-71	+1	CD020483	237753	+1
													CcpA	CD020476	u00000crpx_c_020476	1577295	1577310	+1	agataacgattgctt		CD630_01710	227494	-76	-71	+1	CD020485	3876897	-1
													CcpA	CD020476	u00000crpx_c_020476	1590776	1590791	+1	agaaaaggatatgat		CD630_01710	227494	-76	-71	+1	CD020486	238092	+1
													CcpA	CD020476	u00000crpx_c_020476	1590825	1590840	+1	agaaaagaattactt		CD630_01710	227494	-76	-71	+1	CD020688	4000428	-1
													CcpA	CD020476	u00000crpx_c_020476	1592858	1592873	+1	ggaaaaggatttttt		CD630_01710	227494	-76	-71	+1	CD020690	4083969	-1
													CcpA	CD020476	u00000crpx_c_020476	1601220	1601235	+1	agaaatgattttcta		CD630_01710	227494	-76	-71	+1	CD020691	4122159	-1
													CcpA	CD020476	u00000crpx_c_020476	1618088	1618103	+1	agaaaatgatatgat		CD630_01710	227494	-76	-71	+1	CD020695	236517	+1
													CcpA	CD020476	u00000crpx_c_020476	1639781	1639796	+1	agaaaaagtttttat		CD630_01710	227494	-76	-71	+1	CD020696	224830	+1
													CcpA	CD020476	u00000crpx_c_020476	1644640	1644655	+1	agaaaacgattttgt		CD630_01710	227494	-76	-71	+1	CD020697	4001576	-1
													CcpA	CD020476	u00000crpx_c_020476	1687195	1687210	+1	agaaaagatttagtt		CD630_01710	227494	-76	-71	+1	CD020700	235838	+1
													CcpA	CD020476	u00000crpx_c_020476	1690861	1690876	+1	agaaaaagattagaa		CD630_01710	227494	-76	-71	+1	CD020705	160447	-1
													CcpA	CD020476	u00000crpx_c_020476	1697888	1697903	+1	tgaaaacgttaacca		CD630_01710	227494	-76	-71	+1	CD020707	4177179	-1
													CcpA	CD020476	u00000crpx_c_020476	1699687	1699702	+1	agaaaaggttatcat		CD630_01710	227494	-76	-71	+1	CD020709	237598	+1
													CcpA	CD020476	u00000crpx_c_020476	1700542	1700557	+1	ggaaatcgattttat		CD630_01710	227494	-76	-71	+1	CD020710	220486	+1
													CcpA	CD020476	u00000crpx_c_020476	1714510	1714525	-1	aagaaaaagattttt		CD630_01710	227494	-76	-71	+1	CD020711	220481	+1
													CcpA	CD020476	u00000crpx_c_020476	1726259	1726274	+1	aaaaaagattatctt		CD630_01710	227494	-76	-71	+1	CD020911	235770	+1
													CcpA	CD020476	u00000crpx_c_020476	1729654	1729669	+1	ggaaaataattgcat		CD630_01710	227494	-76	-71	+1	CD020916	233076	+1
													CcpA	CD020476	u00000crpx_c_020476	1740212	1740227	+1	agaaaaggattactt		CD630_01710	227494	-76	-71	+1	CD020922	237595	+1
													CcpA	CD020476	u00000crpx_c_020476	1784677	1784692	-1	atgaaatcgtttaca		CD630_01710	227494	-76	-71	+1	CD021018	237690	+1
													CcpA	CD020476	u00000crpx_c_020476	1792810	1792825	+1	ggaatacgttttgta		CD630_01710	227494	-76	-71	+1	CD021022	232834	+1
													CcpA	CD020476	u00000crpx_c_020476	1798657	1798672	+1	ataaaaagtttacat		CD630_01710	227494	-76	-71	+1	CD021024	3837450	-1
													CcpA	CD020476	u00000crpx_c_020476	1799803	1799818	+1	ggaaaaggttattat		CD630_01710	227494	-76	-71	+1	CD021025	252749	-1
													CcpA	CD020476	u00000crpx_c_020476	1818760	1818775	+1	aaaaaaagatttcta		CD630_01710	227494	-76	-71	+1	CD021026	236497	+1
													CcpA	CD020476	u00000crpx_c_020476	1848958	1848973	+1	agaaaaaattaacta		CD630_01710	227494	-76	-71	+1	CD022456	237652	+1
													CcpA	CD020476	u00000crpx_c_020476	1860450	1860465	-1	gggagaaggtttaca		CD630_01710	227494	-76	-71	+1	CD022457	232782	+1
													CcpA	CD020476	u00000crpx_c_020476	1879669	1879684	-1	tggaaaagattttga		CD630_01721	229150	19	25	-1	CD020265	232876	-1
													CcpA	CD020476	u00000crpx_c_020476	1885111	1885126	+1	tgaaaaaatttactt		CD630_01721	229150	19	25	-1	CD020266	239769	-1
													CcpA	CD020476	u00000crpx_c_020476	1899440	1899455	+1	agataaggtttggat		CD630_01721	229150	19	25	-1	CD020472	234608	-1
													CcpA	CD020476	u00000crpx_c_020476	1902742	1902757	+1	agaaaaggttttgtt		CD630_01721	229150	19	25	-1	CD020474	238138	-1
													CcpA	CD020476	u00000crpx_c_020476	1910685	1910700	-1	aagaaaacatttaat		CD630_01721	229150	19	25	-1	CD020475	238157	-1
													CcpA	CD020476	u00000crpx_c_020476	1941573	1941588	+1	agaaaaggtattcaa		CD630_01721	229150	19	25	-1	CD020476	237493	-1
													CcpA	CD020476	u00000crpx_c_020476	1945468	1945483	+1	gaaaaaggatttgat		CD630_01721	229150	19	25	-1	CD020477	97842	-1
													CcpA	CD020476	u00000crpx_c_020476	1952949	1952964	-1	ttgaaaaaattttct		CD630_01721	229150	19	25	-1	CD020478	239769	-1
													CcpA	CD020476	u00000crpx_c_020476	1958995	1959010	+1	ataaaaagatttctt		CD630_01721	229150	19	25	-1	CD020479	239191	-1
													CcpA	CD020476	u00000crpx_c_020476	1969648	1969663	+1	ggaaaaagatttaat		CD630_01721	229150	19	25	-1	CD020481	4095054	+1
													CcpA	CD020476	u00000crpx_c_020476	2008169	2008184	+1	agaaaacgttttata		CD630_01721	229150	19	25	-1	CD020482	238164	-1
													CcpA	CD020476	u00000crpx_c_020476	2019192	2019207	+1	ggaaaatgtttttaa		CD630_01721	229150	19	25	-1	CD020483	239410	-1
													CcpA	CD020476	u00000crpx_c_020476	2034341	2034356	-1	aggaaaagattatca		CD630_01721	229150	19	25	-1	CD020485	3875240	+1
													CcpA	CD020476	u00000crpx_c_020476	2035426	2035441	-1	tataaaacgttttca		CD630_01721	229150	19	25	-1	CD020486	239749	-1
													CcpA	CD020476	u00000crpx_c_020476	2042489	2042504	+1	ggaaaaagtttattt		CD630_01721	229150	19	25	-1	CD020688	3998771	+1
													CcpA	CD020476	u00000crpx_c_020476	2075487	2075502	-1	aagataatattttca		CD630_01721	229150	19	25	-1	CD020690	4082312	+1
													CcpA	CD020476	u00000crpx_c_020476	2085144	2085159	-1	tagaaaaggttttga		CD630_01721	229150	19	25	-1	CD020691	4120502	+1
													CcpA	CD020476	u00000crpx_c_020476	2094751	2094766	-1	gagaaaacattatta		CD630_01721	229150	19	25	-1	CD020695	238174	-1
													CcpA	CD020476	u00000crpx_c_020476	2100342	2100357	-1	aggaaaacgtttctt		CD630_01721	229150	19	25	-1	CD020696	226487	-1
													CcpA	CD020476	u00000crpx_c_020476	2121183	2121198	-1	aagaaaaagatttat		CD630_01721	229150	19	25	-1	CD020697	3999919	+1
													CcpA	CD020476	u00000crpx_c_020476	2147631	2147646	-1	aaaaaaaggattgct		CD630_01721	229150	19	25	-1	CD020700	237495	-1
													CcpA	CD020476	u00000crpx_c_020476	2162558	2162573	-1	aagaaaaagattgca		CD630_01721	229150	19	25	-1	CD020705	158790	+1
													CcpA	CD020476	u00000crpx_c_020476	2167078	2167093	-1	tggaaaaagttttct		CD630_01721	229150	19	25	-1	CD020707	4175522	+1
													CcpA	CD020476	u00000crpx_c_020476	2172749	2172764	-1	ggaaaaaagttatct		CD630_01721	229150	19	25	-1	CD020709	239255	-1
													CcpA	CD020476	u00000crpx_c_020476	2177666	2177681	-1	aggaaatgatttaca		CD630_01721	229150	19	25	-1	CD020710	222143	-1
													CcpA	CD020476	u00000crpx_c_020476	2192590	2192605	-1	tggaaaaggattatt		CD630_01721	229150	19	25	-1	CD020711	222138	-1
													CcpA	CD020476	u00000crpx_c_020476	2207510	2207525	-1	tagaaaaggtttttt		CD630_01721	229150	19	25	-1	CD020911	237427	-1
													CcpA	CD020476	u00000crpx_c_020476	2215266	2215281	+1	ggaaaaaattttctt		CD630_01721	229150	19	25	-1	CD020916	234733	-1
													CcpA	CD020476	u00000crpx_c_020476	2219363	2219378	-1	tggaaaaagatagct		CD630_01721	229150	19	25	-1	CD020922	239252	-1
													CcpA	CD020476	u00000crpx_c_020476	2230312	2230327	-1	gagaaaaagatttta		CD630_01721	229150	19	25	-1	CD021018	239347	-1
													CcpA	CD020476	u00000crpx_c_020476	2240014	2240029	+1	agaaaatgtttgcag		CD630_01721	229150	19	25	-1	CD021022	234491	-1
													CcpA	CD020476	u00000crpx_c_020476	2267646	2267661	-1	atgaaaaagatatca		CD630_01721	229150	19	25	-1	CD021024	3835793	+1
													CcpA	CD020476	u00000crpx_c_020476	22714	22729	+1	agataaggttttaat		CD630_01721	229150	19	25	-1	CD021025	251092	+1
													CcpA	CD020476	u00000crpx_c_020476	2278786	2278801	+1	tgaaaaagtttgctt		CD630_01721	229150	19	25	-1	CD021026	238154	-1
													CcpA	CD020476	u00000crpx_c_020476	228698	228713	-1	aggaaaagattttgt		CD630_01721	229150	19	25	-1	CD022456	239309	-1
													CcpA	CD020476	u00000crpx_c_020476	2298157	2298172	-1	gagaaaaaaattaca		CD630_01721	229150	19	25	-1	CD022457	234439	-1
													CcpA	CD020476	u00000crpx_c_020476	2308287	2308302	+1	ggtaaacgttaacat		CD630_01730	229435	-45	-7	+1	CD020265	233160	+1
													CcpA	CD020476	u00000crpx_c_020476	2337162	2337177	+1	ggaaaaggtgttctt		CD630_01730	229435	-45	-7	+1	CD020266	240053	+1
													CcpA	CD020476	u00000crpx_c_020476	2350430	2350445	-1	atgaaaaggatatga		CD630_01730	229435	-45	-7	+1	CD020472	234892	+1
													CcpA	CD020476	u00000crpx_c_020476	2357254	2357269	-1	aagaaaaagatattt		CD630_01730	229435	-45	-7	+1	CD020474	238422	+1
													CcpA	CD020476	u00000crpx_c_020476	2363982	2363997	-1	tagaaaaggttatga		CD630_01730	229435	-45	-7	+1	CD020475	238441	+1
													CcpA	CD020476	u00000crpx_c_020476	2371686	2371701	-1	atgaaaaggtttatt		CD630_01730	229435	-45	-7	+1	CD020476	237777	+1
													CcpA	CD020476	u00000crpx_c_020476	2391770	2391785	-1	aagaaaaagattatt		CD630_01730	229435	-45	-7	+1	CD020477	98126	+1
													CcpA	CD020476	u00000crpx_c_020476	2393066	2393081	-1	atgaaaaagatagct		CD630_01730	229435	-45	-7	+1	CD020478	240053	+1
													CcpA	CD020476	u00000crpx_c_020476	2399843	2399858	-1	aagaaaaagttttca		CD630_01730	229435	-45	-7	+1	CD020479	239475	+1
													CcpA	CD020476	u00000crpx_c_020476	2400486	2400501	-1	aagaaaaagtttggt		CD630_01730	229435	-45	-7	+1	CD020481	4094770	-1
													CcpA	CD020476	u00000crpx_c_020476	2428619	2428634	-1	aggaaatggtttttt		CD630_01730	229435	-45	-7	+1	CD020482	238448	+1
													CcpA	CD020476	u00000crpx_c_020476	2431859	2431874	+1	agaaaagatattcaa		CD630_01730	229435	-45	-7	+1	CD020483	239694	+1
													CcpA	CD020476	u00000crpx_c_020476	2437315	2437330	+1	agaaaaggtttatat		CD630_01730	229435	-45	-7	+1	CD020485	3874489	-1
													CcpA	CD020476	u00000crpx_c_020476	2438712	2438727	-1	aagataaggttttca		CD630_01730	229435	-45	-7	+1	CD020486	240033	+1
													CcpA	CD020476	u00000crpx_c_020476	2438808	2438823	-1	tagaaaaagatttga		CD630_01730	229435	-45	-7	+1	CD020688	3998487	-1
													CcpA	CD020476	u00000crpx_c_020476	2441375	2441390	-1	aagataaagtttact		CD630_01730	229435	-45	-7	+1	CD020690	4082028	-1
													CcpA	CD020476	u00000crpx_c_020476	2453407	2453422	-1	tagaaaaagattact		CD630_01730	229435	-45	-7	+1	CD020691	4120218	-1
													CcpA	CD020476	u00000crpx_c_020476	2456470	2456485	+1	ggaaaacgatatgaa		CD630_01730	229435	-45	-7	+1	CD020695	238458	+1
													CcpA	CD020476	u00000crpx_c_020476	2465140	2465155	-1	aggataatattttct		CD630_01730	229435	-45	-7	+1	CD020696	226771	+1
													CcpA	CD020476	u00000crpx_c_020476	2465543	2465558	+1	agaaaaagttataat		CD630_01730	229435	-45	-7	+1	CD020697	3999635	-1
													CcpA	CD020476	u00000crpx_c_020476	2474191	2474206	-1	aagaaatgattttct		CD630_01730	229435	-45	-7	+1	CD020700	237779	+1
													CcpA	CD020476	u00000crpx_c_020476	2474576	2474591	+1	agaaaaagttataat		CD630_01730	229435	-45	-7	+1	CD020705	158506	-1
													CcpA	CD020476	u00000crpx_c_020476	2487957	2487972	+1	agaaataattttctt		CD630_01730	229435	-45	-7	+1	CD020707	4175238	-1
													CcpA	CD020476	u00000crpx_c_020476	2496742	2496757	-1	gggaaaacattttct		CD630_01730	229435	-45	-7	+1	CD020709	239539	+1
													CcpA	CD020476	u00000crpx_c_020476	2497434	2497449	-1	cagaaaacgttatga		CD630_01730	229435	-45	-7	+1	CD020710	222427	+1
													CcpA	CD020476	u00000crpx_c_020476	2498048	2498063	-1	aggaaaaagtttaga		CD630_01730	229435	-45	-7	+1	CD020711	222422	+1
													CcpA	CD020476	u00000crpx_c_020476	2498195	2498210	-1	tagaaaaggtattct		CD630_01730	229435	-45	-7	+1	CD020911	237711	+1
													CcpA	CD020476	u00000crpx_c_020476	2501115	2501130	-1	tgaaaaaggatttca		CD630_01730	229435	-45	-7	+1	CD020916	235017	+1
													CcpA	CD020476	u00000crpx_c_020476	2504077	2504092	-1	aggaaaagatattct		CD630_01730	229435	-45	-7	+1	CD020922	239536	+1
													CcpA	CD020476	u00000crpx_c_020476	2519766	2519781	-1	aagaaaaggttttaa		CD630_01730	229435	-45	-7	+1	CD021018	239631	+1
													CcpA	CD020476	u00000crpx_c_020476	2523893	2523908	-1	cagaaaaggtttgca		CD630_01730	229435	-45	-7	+1	CD021022	234775	+1
													CcpA	CD020476	u00000crpx_c_020476	2530746	2530761	-1	agaaaaaggttttta		CD630_01730	229435	-45	-7	+1	CD021024	3835509	-1
													CcpA	CD020476	u00000crpx_c_020476	2532441	2532456	-1	aggaaatcgtttgga		CD630_01730	229435	-45	-7	+1	CD021025	250808	-1
													CcpA	CD020476	u00000crpx_c_020476	2580618	2580633	+1	agaaaagaatatctt		CD630_01730	229435	-45	-7	+1	CD021026	238438	+1
													CcpA	CD020476	u00000crpx_c_020476	2581648	2581663	-1	aagaaagcgatttgt		CD630_01730	229435	-45	-7	+1	CD022456	239593	+1
													CcpA	CD020476	u00000crpx_c_020476	2611997	2612012	-1	gagaaaaggtatgca		CD630_01730	229435	-45	-7	+1	CD022457	234723	+1
													CcpA	CD020476	u00000crpx_c_020476	2624055	2624070	-1	aggaaaagactttca		CD630_01740	230672	-83	-73	+1	CD020265	234397	+1
													CcpA	CD020476	u00000crpx_c_020476	2633878	2633893	-1	gagaaatagttttta		CD630_01740	230672	-83	-73	+1	CD020266	241290	+1
													CcpA	CD020476	u00000crpx_c_020476	2679670	2679685	-1	gagaaaacaatttca		CD630_01740	230672	-83	-73	+1	CD020472	236129	+1
													CcpA	CD020476	u00000crpx_c_020476	2700886	2700901	-1	aagaaatggtttatt		CD630_01740	230672	-83	-73	+1	CD020474	239659	+1
													CcpA	CD020476	u00000crpx_c_020476	2703256	2703271	-1	aggaaagggttttta		CD630_01740	230672	-83	-73	+1	CD020475	239678	+1
													CcpA	CD020476	u00000crpx_c_020476	2719729	2719744	+1	agaaaaaaatttcaa		CD630_01740	230672	-83	-73	+1	CD020476	239014	+1
													CcpA	CD020476	u00000crpx_c_020476	2723736	2723751	-1	aagaaaaagcttact		CD630_01740	230672	-83	-73	+1	CD020477	99363	+1
													CcpA	CD020476	u00000crpx_c_020476	2727111	2727126	-1	gagaaaaagttatta		CD630_01740	230672	-83	-73	+1	CD020478	241290	+1
													CcpA	CD020476	u00000crpx_c_020476	2743772	2743787	-1	taaaaaatgttttca		CD630_01740	230672	-83	-73	+1	CD020479	240712	+1
													CcpA	CD020476	u00000crpx_c_020476	275253	275268	+1	agaaaacgattaata		CD630_01740	230672	-83	-73	+1	CD020481	4093533	-1
													CcpA	CD020476	u00000crpx_c_020476	2762264	2762279	-1	aggaaaataatttca		CD630_01740	230672	-83	-73	+1	CD020482	239685	+1
													CcpA	CD020476	u00000crpx_c_020476	2772100	2772115	-1	tagaaaaagttttta		CD630_01740	230672	-83	-73	+1	CD020483	240931	+1
													CcpA	CD020476	u00000crpx_c_020476	2786520	2786535	+1	agaaaatattttcta		CD630_01740	230672	-83	-73	+1	CD020485	3873720	-1
													CcpA	CD020476	u00000crpx_c_020476	2787871	2787886	-1	aagaaaaagttagga		CD630_01740	230672	-83	-73	+1	CD020486	241270	+1
													CcpA	CD020476	u00000crpx_c_020476	2804191	2804206	+1	agaaatagattactt		CD630_01740	230672	-83	-73	+1	CD020688	3997250	-1
													CcpA	CD020476	u00000crpx_c_020476	2806271	2806286	-1	gggaaaaggttaagt		CD630_01740	230672	-83	-73	+1	CD020690	4080791	-1
													CcpA	CD020476	u00000crpx_c_020476	2814002	2814017	-1	tggaaatagttttct		CD630_01740	230672	-83	-73	+1	CD020691	4118981	-1
													CcpA	CD020476	u00000crpx_c_020476	2826136	2826151	-1	aagaaaaggttttat		CD630_01740	230672	-83	-73	+1	CD020695	239695	+1
													CcpA	CD020476	u00000crpx_c_020476	2827255	2827270	+1	agaaatggttaactt		CD630_01740	230672	-83	-73	+1	CD020696	228008	+1
													CcpA	CD020476	u00000crpx_c_020476	2835391	2835406	-1	gagaaatagattgct		CD630_01740	230672	-83	-73	+1	CD020697	3998398	-1
													CcpA	CD020476	u00000crpx_c_020476	2836721	2836736	+1	ggataacgttatcac		CD630_01740	230672	-83	-73	+1	CD020700	239016	+1
													CcpA	CD020476	u00000crpx_c_020476	2836798	2836813	+1	ggaacaggtttactt		CD630_01740	230672	-83	-73	+1	CD020705	157269	-1
													CcpA	CD020476	u00000crpx_c_020476	2837889	2837904	-1	aataaaacgtttgca		CD630_01740	230672	-83	-73	+1	CD020707	4174001	-1
													CcpA	CD020476	u00000crpx_c_020476	2849010	2849025	-1	aagaaatcattttca		CD630_01740	230672	-83	-73	+1	CD020709	240776	+1
													CcpA	CD020476	u00000crpx_c_020476	2852284	2852299	-1	aggaaaagattttgt		CD630_01740	230672	-83	-73	+1	CD020710	223664	+1
													CcpA	CD020476	u00000crpx_c_020476	2868251	2868266	-1	aagaaaaagttatta		CD630_01740	230672	-83	-73	+1	CD020711	223659	+1
													CcpA	CD020476	u00000crpx_c_020476	2885400	2885415	-1	tggaaaaggatatta		CD630_01740	230672	-83	-73	+1	CD020911	238948	+1
													CcpA	CD020476	u00000crpx_c_020476	2889369	2889384	-1	aggaaatggatttga		CD630_01740	230672	-83	-73	+1	CD020916	236254	+1
													CcpA	CD020476	u00000crpx_c_020476	2892564	2892579	-1	aggaaatagttttca		CD630_01740	230672	-83	-73	+1	CD020922	240773	+1
													CcpA	CD020476	u00000crpx_c_020476	2894843	2894858	-1	aagaaatcattttgt		CD630_01740	230672	-83	-73	+1	CD021018	240868	+1
													CcpA	CD020476	u00000crpx_c_020476	2899130	2899145	-1	gggaaaatgttaagt		CD630_01740	230672	-83	-73	+1	CD021022	236012	+1
													CcpA	CD020476	u00000crpx_c_020476	2903869	2903884	-1	aagataacgtttaca		CD630_01740	230672	-83	-73	+1	CD021024	3834272	-1
													CcpA	CD020476	u00000crpx_c_020476	2904664	2904679	+1	aaaaaaggttatgat		CD630_01740	230672	-83	-73	+1	CD021025	249571	-1
													CcpA	CD020476	u00000crpx_c_020476	2909161	2909176	-1	tagaaaagattatct		CD630_01740	230672	-83	-73	+1	CD021026	239674	+1
													CcpA	CD020476	u00000crpx_c_020476	2926445	2926460	-1	tagaaaaagattgct		CD630_01740	230672	-83	-73	+1	CD022456	240830	+1
													CcpA	CD020476	u00000crpx_c_020476	2934251	2934266	-1	gggaaaacgttaaca		CD630_01740	230672	-83	-73	+1	CD022457	235960	+1
													CcpA	CD020476	u00000crpx_c_020476	2942205	2942220	-1	aagaaaagatttagt		CD630_01770	235566	29	38	-1	CD020265	239292	-1
													CcpA	CD020476	u00000crpx_c_020476	2953310	2953325	-1	aagaaatagatttgt		CD630_01770	235566	29	38	-1	CD020266	246186	-1
													CcpA	CD020476	u00000crpx_c_020476	297531	297546	+1	ggaaaagaattggtt		CD630_01770	235566	29	38	-1	CD020472	241024	-1
													CcpA	CD020476	u00000crpx_c_020476	2994427	2994442	-1	gggaaaaagatttaa		CD630_01770	235566	29	38	-1	CD020474	244554	-1
													CcpA	CD020476	u00000crpx_c_020476	3003726	3003741	-1	gggaaaaggtttgtt		CD630_01770	235566	29	38	-1	CD020475	244573	-1
													CcpA	CD020476	u00000crpx_c_020476	3005750	3005765	+1	ggaaaacgtaaacat		CD630_01770	235566	29	38	-1	CD020476	243909	-1
													CcpA	CD020476	u00000crpx_c_020476	3009485	3009500	-1	aggaaaacaatttta		CD630_01770	235566	29	38	-1	CD020477	104258	-1
													CcpA	CD020476	u00000crpx_c_020476	3015842	3015857	-1	aagaaaaagttagca		CD630_01770	235566	29	38	-1	CD020478	246186	-1
													CcpA	CD020476	u00000crpx_c_020476	3018365	3018380	+1	ggaaaatattttttt		CD630_01770	235566	29	38	-1	CD020479	245607	-1
													CcpA	CD020476	u00000crpx_c_020476	3055371	3055386	-1	aagaaaaagtttata		CD630_01770	235566	29	38	-1	CD020481	4088638	+1
													CcpA	CD020476	u00000crpx_c_020476	3079055	3079070	+1	agaaaatgttttgaa		CD630_01770	235566	29	38	-1	CD020482	244580	-1
													CcpA	CD020476	u00000crpx_c_020476	3088640	3088655	-1	tggaaaacgttttga		CD630_01770	235566	29	38	-1	CD020483	245826	-1
													CcpA	CD020476	u00000crpx_c_020476	3090302	3090317	-1	taaaaaacgttttca		CD630_01770	235566	29	38	-1	CD020485	3868825	+1
													CcpA	CD020476	u00000crpx_c_020476	3107293	3107308	+1	aaaaaaggttatgtt		CD630_01770	235566	29	38	-1	CD020486	246165	-1
													CcpA	CD020476	u00000crpx_c_020476	3117675	3117690	-1	aggaaaacaatttga		CD630_01770	235566	29	38	-1	CD020688	3992355	+1
													CcpA	CD020476	u00000crpx_c_020476	3127074	3127089	-1	aagaaaaaggtttct		CD630_01770	235566	29	38	-1	CD020690	4075896	+1
													CcpA	CD020476	u00000crpx_c_020476	3129485	3129500	-1	aagaaaaagtttata		CD630_01770	235566	29	38	-1	CD020691	4114086	+1
													CcpA	CD020476	u00000crpx_c_020476	3134248	3134263	-1	aagaaatgattttct		CD630_01770	235566	29	38	-1	CD020695	244590	-1
													CcpA	CD020476	u00000crpx_c_020476	3142093	3142108	-1	aagaaaagattttca		CD630_01770	235566	29	38	-1	CD020696	232903	-1
													CcpA	CD020476	u00000crpx_c_020476	3144413	3144428	-1	gagaaaaggatatta		CD630_01770	235566	29	38	-1	CD020697	3993503	+1
													CcpA	CD020476	u00000crpx_c_020476	3174941	3174956	+1	agataaggttttctt		CD630_01770	235566	29	38	-1	CD020700	243911	-1
													CcpA	CD020476	u00000crpx_c_020476	3179956	3179971	-1	atgaaaaagttttct		CD630_01770	235566	29	38	-1	CD020705	152374	+1
													CcpA	CD020476	u00000crpx_c_020476	3189332	3189347	-1	gagaaaatgatttta		CD630_01770	235566	29	38	-1	CD020707	4169106	+1
													CcpA	CD020476	u00000crpx_c_020476	3226019	3226034	-1	tagaaaaagatttca		CD630_01770	235566	29	38	-1	CD020709	245671	-1
													CcpA	CD020476	u00000crpx_c_020476	3238210	3238225	-1	aggaaaacgtttcta		CD630_01770	235566	29	38	-1	CD020710	228559	-1
													CcpA	CD020476	u00000crpx_c_020476	3248339	3248354	+1	ggataacgttatttt		CD630_01770	235566	29	38	-1	CD020711	228554	-1
													CcpA	CD020476	u00000crpx_c_020476	3256231	3256246	-1	tagaaaatgttttat		CD630_01770	235566	29	38	-1	CD020911	243843	-1
													CcpA	CD020476	u00000crpx_c_020476	3292941	3292956	-1	agcaaaaggtttaca		CD630_01770	235566	29	38	-1	CD020916	241149	-1
													CcpA	CD020476	u00000crpx_c_020476	3310307	3310322	-1	aggaaaagatttatt		CD630_01770	235566	29	38	-1	CD020922	245668	-1
													CcpA	CD020476	u00000crpx_c_020476	3313169	3313184	+1	agaaaaagttacctt		CD630_01770	235566	29	38	-1	CD021018	245763	-1
													CcpA	CD020476	u00000crpx_c_020476	3321176	3321191	-1	tagaaatagttttca		CD630_01770	235566	29	38	-1	CD021022	240907	-1
													CcpA	CD020476	u00000crpx_c_020476	3327199	3327214	-1	aggaaaaggattaga		CD630_01770	235566	29	38	-1	CD021024	3829377	+1
													CcpA	CD020476	u00000crpx_c_020476	3346681	3346696	+1	ggaaaatgttttatt		CD630_01770	235566	29	38	-1	CD021025	244676	+1
													CcpA	CD020476	u00000crpx_c_020476	3366304	3366319	+1	agaaaacaataacat		CD630_01770	235566	29	38	-1	CD021026	244569	-1
													CcpA	CD020476	u00000crpx_c_020476	3368627	3368642	-1	gtgaaaaagttttca		CD630_01770	235566	29	38	-1	CD022456	245725	-1
													CcpA	CD020476	u00000crpx_c_020476	3373572	3373587	-1	aagaaaaaattatga		CD630_01770	235566	29	38	-1	CD022457	240855	-1
													CcpA	CD020476	u00000crpx_c_020476	3382546	3382561	-1	aagaaaaggtaaact		CD630_01790	236792	-66	-52	+1	CD020265	240517	+1
													CcpA	CD020476	u00000crpx_c_020476	3393741	3393756	-1	agaaaaaagttatca		CD630_01790	236792	-66	-52	+1	CD020266	247411	+1
													CcpA	CD020476	u00000crpx_c_020476	3395916	3395931	+1	aaaaaacgtttgcaa		CD630_01790	236792	-66	-52	+1	CD020472	242249	+1
													CcpA	CD020476	u00000crpx_c_020476	340319	340334	+1	gggaaaggttttgaa		CD630_01790	236792	-66	-52	+1	CD020474	245779	+1
													CcpA	CD020476	u00000crpx_c_020476	3424332	3424347	-1	gtgaaaagattttca		CD630_01790	236792	-66	-52	+1	CD020475	245798	+1
													CcpA	CD020476	u00000crpx_c_020476	343413	343428	-1	aagaaaagtttttca		CD630_01790	236792	-66	-52	+1	CD020476	245134	+1
													CcpA	CD020476	u00000crpx_c_020476	3437395	3437410	-1	aaaaaaacattttca		CD630_01790	236792	-66	-52	+1	CD020477	105483	+1
													CcpA	CD020476	u00000crpx_c_020476	3440714	3440729	+1	tgaaaacgatttatt		CD630_01790	236792	-66	-52	+1	CD020478	247411	+1
													CcpA	CD020476	u00000crpx_c_020476	3455811	3455826	-1	aagaaaaagtttact		CD630_01790	236792	-66	-52	+1	CD020479	246832	+1
													CcpA	CD020476	u00000crpx_c_020476	3486202	3486217	+1	agaaaaagttatcgt		CD630_01790	236792	-66	-52	+1	CD020481	4087413	-1
													CcpA	CD020476	u00000crpx_c_020476	3497722	3497737	-1	aggaaaaggtttatc		CD630_01790	236792	-66	-52	+1	CD020482	245805	+1
													CcpA	CD020476	u00000crpx_c_020476	3499882	3499897	-1	aggaaaagatttaaa		CD630_01790	236792	-66	-52	+1	CD020483	247051	+1
													CcpA	CD020476	u00000crpx_c_020476	3504728	3504743	-1	aggaaaacgattgtt		CD630_01790	236792	-66	-52	+1	CD020485	3867600	-1
													CcpA	CD020476	u00000crpx_c_020476	3505171	3505186	-1	agaaaaagatttaca		CD630_01790	236792	-66	-52	+1	CD020486	247390	+1
													CcpA	CD020476	u00000crpx_c_020476	3525051	3525066	-1	gggaaaaagttatta		CD630_01790	236792	-66	-52	+1	CD020688	3991131	-1
													CcpA	CD020476	u00000crpx_c_020476	3532411	3532426	+1	agaaaagaattttat		CD630_01790	236792	-66	-52	+1	CD020690	4074671	-1
													CcpA	CD020476	u00000crpx_c_020476	353274	353289	+1	agaaaacgttattac		CD630_01790	236792	-66	-52	+1	CD020691	4112861	-1
													CcpA	CD020476	u00000crpx_c_020476	3534745	3534760	-1	aggaaaatgatttta		CD630_01790	236792	-66	-52	+1	CD020695	245815	+1
													CcpA	CD020476	u00000crpx_c_020476	354439	354454	-1	tagaaaagaatatct		CD630_01790	236792	-66	-52	+1	CD020696	234128	+1
													CcpA	CD020476	u00000crpx_c_020476	355096	355111	+1	agaaaaagttttaat		CD630_01790	236792	-66	-52	+1	CD020697	3992278	-1
													CcpA	CD020476	u00000crpx_c_020476	3564711	3564726	-1	gagaaatagtttaca		CD630_01790	236792	-66	-52	+1	CD020700	245136	+1
													CcpA	CD020476	u00000crpx_c_020476	3580849	3580864	+1	agaaatcgtttattt		CD630_01790	236792	-66	-52	+1	CD020705	151149	-1
													CcpA	CD020476	u00000crpx_c_020476	358182	358197	+1	ggaaaaagtttagaa		CD630_01790	236792	-66	-52	+1	CD020707	4167881	-1
													CcpA	CD020476	u00000crpx_c_020476	3600425	3600440	+1	ggaaaaagatttaat		CD630_01790	236792	-66	-52	+1	CD020709	246896	+1
													CcpA	CD020476	u00000crpx_c_020476	3618752	3618767	-1	aagaaaaggatttca		CD630_01790	236792	-66	-52	+1	CD020710	229784	+1
													CcpA	CD020476	u00000crpx_c_020476	3655392	3655407	-1	gagaaaatgtttaca		CD630_01790	236792	-66	-52	+1	CD020711	229779	+1
													CcpA	CD020476	u00000crpx_c_020476	3674891	3674906	-1	aagaaaaggttaaaa		CD630_01790	236792	-66	-52	+1	CD020911	245068	+1
													CcpA	CD020476	u00000crpx_c_020476	3685215	3685230	-1	aagaaaaggttaaca		CD630_01790	236792	-66	-52	+1	CD020916	242374	+1
													CcpA	CD020476	u00000crpx_c_020476	3691468	3691483	+1	agaaaaggtttctaa		CD630_01790	236792	-66	-52	+1	CD020922	246893	+1
													CcpA	CD020476	u00000crpx_c_020476	370345	370360	+1	agaaaaaattttgaa		CD630_01790	236792	-66	-52	+1	CD021018	246988	+1
													CcpA	CD020476	u00000crpx_c_020476	3711489	3711504	-1	aggaaaacaatatgt		CD630_01790	236792	-66	-52	+1	CD021022	242132	+1
													CcpA	CD020476	u00000crpx_c_020476	3715087	3715102	+1	ggaaaagaattactt		CD630_01790	236792	-66	-52	+1	CD021024	3828152	-1
													CcpA	CD020476	u00000crpx_c_020476	3723091	3723106	-1	aagaaaaaaattgca		CD630_01790	236792	-66	-52	+1	CD021025	243451	-1
													CcpA	CD020476	u00000crpx_c_020476	373899	373914	+1	ggaaaacgatttcga		CD630_01790	236792	-66	-52	+1	CD021026	245794	+1
													CcpA	CD020476	u00000crpx_c_020476	3746067	3746082	-1	tataaaaagttttct		CD630_01790	236792	-66	-52	+1	CD022456	246950	+1
													CcpA	CD020476	u00000crpx_c_020476	3750901	3750916	-1	gagaaaaagttatga		CD630_01790	236792	-66	-52	+1	CD022457	242080	+1
													CcpA	CD020476	u00000crpx_c_020476	375849	375864	+1	tgaaaaagtttacta		CD630_01830	241238	-179	-179	+1	CD020265	245022	+1
													CcpA	CD020476	u00000crpx_c_020476	3775326	3775341	+1	agaaaaagatatcta		CD630_01830	241238	-179	-179	+1	CD020266	251858	+1
													CcpA	CD020476	u00000crpx_c_020476	3781673	3781688	+1	agaaaagattttgat		CD630_01830	241238	-179	-179	+1	CD020472	246696	+1
													CcpA	CD020476	u00000crpx_c_020476	378590	378605	+1	aaaaaaggttttttt		CD630_01830	241238	-179	-179	+1	CD020474	250283	+1
													CcpA	CD020476	u00000crpx_c_020476	3797547	3797562	-1	aagataaggtttagt		CD630_01830	241238	-179	-179	+1	CD020475	250303	+1
													CcpA	CD020476	u00000crpx_c_020476	3800052	3800067	-1	tagaaaacgttatca		CD630_01830	241238	-179	-179	+1	CD020476	249582	+1
													CcpA	CD020476	u00000crpx_c_020476	3836633	3836648	-1	agaaaaaagttttga		CD630_01830	241238	-179	-179	+1	CD020477	109930	+1
													CcpA	CD020476	u00000crpx_c_020476	3848760	3848775	-1	tagaaaaggattgga		CD630_01830	241238	-179	-179	+1	CD020478	251858	+1
													CcpA	CD020476	u00000crpx_c_020476	3866677	3866692	+1	tgaaaacattttcat		CD630_01830	241238	-179	-179	+1	CD020479	250862	+1
													CcpA	CD020476	u00000crpx_c_020476	3907104	3907119	-1	tagaaaaagttaagt		CD630_01830	241238	-179	-179	+1	CD020481	4082908	-1
													CcpA	CD020476	u00000crpx_c_020476	3927729	3927744	-1	gggaaaagattatgt		CD630_01830	241238	-179	-179	+1	CD020482	250310	+1
													CcpA	CD020476	u00000crpx_c_020476	3930992	3931007	-1	gagaaaacattatat		CD630_01830	241238	-179	-179	+1	CD020483	251498	+1
													CcpA	CD020476	u00000crpx_c_020476	39317	39332	+1	tgaaaaagtttttat		CD630_01830	241238	-179	-179	+1	CD020485	3863153	-1
													CcpA	CD020476	u00000crpx_c_020476	3989731	3989746	+1	agaaaaagttattaa		CD630_01830	241238	-179	-179	+1	CD020486	251838	+1
													CcpA	CD020476	u00000crpx_c_020476	4016123	4016138	-1	aggaaaaagatatga		CD630_01830	241238	-179	-179	+1	CD020688	3986626	-1
													CcpA	CD020476	u00000crpx_c_020476	4018300	4018315	-1	tagaaaaggtttttt		CD630_01830	241238	-179	-179	+1	CD020690	4070224	-1
													CcpA	CD020476	u00000crpx_c_020476	40324	40339	+1	ggatatggttttcta		CD630_01830	241238	-179	-179	+1	CD020691	4108414	-1
													CcpA	CD020476	u00000crpx_c_020476	4034918	4034933	-1	aggaacaggttttaa		CD630_01830	241238	-179	-179	+1	CD020695	250320	+1
													CcpA	CD020476	u00000crpx_c_020476	4045614	4045629	-1	agaaaaaagttttct		CD630_01830	241238	-179	-179	+1	CD020696	238633	+1
													CcpA	CD020476	u00000crpx_c_020476	4071227	4071242	-1	aagaaaaggctttct		CD630_01830	241238	-179	-179	+1	CD020697	3987773	-1
													CcpA	CD020476	u00000crpx_c_020476	4075888	4075903	+1	agaaaatatttacat		CD630_01830	241238	-179	-179	+1	CD020700	249584	+1
													CcpA	CD020476	u00000crpx_c_020476	4088627	4088642	-1	aagaaaacattttca		CD630_01830	241238	-179	-179	+1	CD020705	146644	-1
													CcpA	CD020476	u00000crpx_c_020476	4089472	4089487	+1	ggataaggtttagat		CD630_01830	241238	-179	-179	+1	CD020707	4163434	-1
													CcpA	CD020476	u00000crpx_c_020476	415915	415930	+1	agataagattttctt		CD630_01830	241238	-179	-179	+1	CD020709	251343	+1
													CcpA	CD020476	u00000crpx_c_020476	424252	424267	+1	agaaaaagatttttt		CD630_01830	241238	-179	-179	+1	CD020710	234289	+1
													CcpA	CD020476	u00000crpx_c_020476	432614	432629	+1	agaaaaagattatat		CD630_01830	241238	-179	-179	+1	CD020711	234284	+1
													CcpA	CD020476	u00000crpx_c_020476	43639	43654	+1	ggaaaatgttatcta		CD630_01830	241238	-179	-179	+1	CD020911	249515	+1
													CcpA	CD020476	u00000crpx_c_020476	449369	449384	-1	gggaaaacaatttca		CD630_01830	241238	-179	-179	+1	CD020916	246821	+1
													CcpA	CD020476	u00000crpx_c_020476	449920	449935	+1	ggaaaacgttatgct		CD630_01830	241238	-179	-179	+1	CD020922	251340	+1
													CcpA	CD020476	u00000crpx_c_020476	452806	452821	+1	tgaaaacattagcta		CD630_01830	241238	-179	-179	+1	CD021018	251435	+1
													CcpA	CD020476	u00000crpx_c_020476	458376	458391	+1	agaaaaagatttata		CD630_01830	241238	-179	-179	+1	CD021022	246579	+1
													CcpA	CD020476	u00000crpx_c_020476	475420	475435	+1	ggaaatcatttgcta		CD630_01830	241238	-179	-179	+1	CD021024	3823704	-1
													CcpA	CD020476	u00000crpx_c_020476	4780	4795	+1	agaaaagaatttcac		CD630_01830	241238	-179	-179	+1	CD021025	239004	-1
													CcpA	CD020476	u00000crpx_c_020476	492899	492914	+1	agaaaaagatttctt		CD630_01830	241238	-179	-179	+1	CD021026	250299	+1
													CcpA	CD020476	u00000crpx_c_020476	505305	505320	+1	agaaaaaattatcat		CD630_01830	241238	-179	-179	+1	CD022456	251397	+1
													CcpA	CD020476	u00000crpx_c_020476	509209	509224	+1	ggaaaaagttttcat		CD630_01830	241238	-179	-179	+1	CD022457	246526	+1
													CcpA	CD020476	u00000crpx_c_020476	532161	532176	+1	agataacgatttcag		CD630_01840	242556	-51	-45	+1	CD020265	246340	+1
													CcpA	CD020476	u00000crpx_c_020476	536474	536489	+1	agaaaaagtttttat		CD630_01840	242556	-51	-45	+1	CD020266	253176	+1
													CcpA	CD020476	u00000crpx_c_020476	537468	537483	+1	agaaaacgttaagca		CD630_01840	242556	-51	-45	+1	CD020472	248015	+1
													CcpA	CD020476	u00000crpx_c_020476	546019	546034	+1	agaaaaaattaacat		CD630_01840	242556	-51	-45	+1	CD020474	251601	+1
													CcpA	CD020476	u00000crpx_c_020476	546286	546301	+1	agaaaaaattaacat		CD630_01840	242556	-51	-45	+1	CD020475	251621	+1
													CcpA	CD020476	u00000crpx_c_020476	555050	555065	+1	agaaaaggtttgtaa		CD630_01840	242556	-51	-45	+1	CD020476	250900	+1
													CcpA	CD020476	u00000crpx_c_020476	566611	566626	+1	agaaaagattatcct		CD630_01840	242556	-51	-45	+1	CD020477	111249	+1
													CcpA	CD020476	u00000crpx_c_020476	577460	577475	-1	aggaaaaagtttatt		CD630_01840	242556	-51	-45	+1	CD020478	253176	+1
													CcpA	CD020476	u00000crpx_c_020476	58585	58600	+1	ggaaaacgttatagt		CD630_01840	242556	-51	-45	+1	CD020479	252180	+1
													CcpA	CD020476	u00000crpx_c_020476	627136	627151	+1	agaaaatgattttat		CD630_01840	242556	-51	-45	+1	CD020481	4081590	-1
													CcpA	CD020476	u00000crpx_c_020476	633818	633833	+1	agaaaaggatttcta		CD630_01840	242556	-51	-45	+1	CD020482	251628	+1
													CcpA	CD020476	u00000crpx_c_020476	638731	638746	+1	gaaaaacgttaactt		CD630_01840	242556	-51	-45	+1	CD020483	252814	+1
													CcpA	CD020476	u00000crpx_c_020476	665575	665590	+1	agaaaaggttataaa		CD630_01840	242556	-51	-45	+1	CD020485	3861835	-1
													CcpA	CD020476	u00000crpx_c_020476	666011	666026	+1	ggaaaaggataagta		CD630_01840	242556	-51	-45	+1	CD020486	253156	+1
													CcpA	CD020476	u00000crpx_c_020476	666398	666413	+1	agaaaaagatttatt		CD630_01840	242556	-51	-45	+1	CD020688	3985308	-1
													CcpA	CD020476	u00000crpx_c_020476	681920	681935	-1	aaaaaaacgttatga		CD630_01840	242556	-51	-45	+1	CD020690	4068906	-1
													CcpA	CD020476	u00000crpx_c_020476	690888	690903	+1	tgaaaaagtttacaa		CD630_01840	242556	-51	-45	+1	CD020691	4107095	-1
													CcpA	CD020476	u00000crpx_c_020476	703511	703526	+1	agaaaatattttcat		CD630_01840	242556	-51	-45	+1	CD020695	251638	+1
													CcpA	CD020476	u00000crpx_c_020476	71172	71187	+1	agaaaaggttagtaa		CD630_01840	242556	-51	-45	+1	CD020696	239951	+1
													CcpA	CD020476	u00000crpx_c_020476	713975	713990	+1	agaaatagttatgtt		CD630_01840	242556	-51	-45	+1	CD020697	3986455	-1
													CcpA	CD020476	u00000crpx_c_020476	718281	718296	+1	ggaaaaggtttgtat		CD630_01840	242556	-51	-45	+1	CD020700	250902	+1
													CcpA	CD020476	u00000crpx_c_020476	733201	733216	+1	agaaaaagattacta		CD630_01840	242556	-51	-45	+1	CD020705	145326	-1
													CcpA	CD020476	u00000crpx_c_020476	760623	760638	+1	agaaaaggaatacat		CD630_01840	242556	-51	-45	+1	CD020707	4162115	-1
													CcpA	CD020476	u00000crpx_c_020476	76111	76126	+1	agaaaagatttattt		CD630_01840	242556	-51	-45	+1	CD020709	252661	+1
													CcpA	CD020476	u00000crpx_c_020476	773095	773110	-1	aagaaaatgttatca		CD630_01840	242556	-51	-45	+1	CD020710	235607	+1
													CcpA	CD020476	u00000crpx_c_020476	773197	773212	+1	ggaaatcgtatgcat		CD630_01840	242556	-51	-45	+1	CD020711	235602	+1
													CcpA	CD020476	u00000crpx_c_020476	775896	775911	+1	agaaaatgatatcat		CD630_01840	242556	-51	-45	+1	CD020911	250833	+1
													CcpA	CD020476	u00000crpx_c_020476	784694	784709	+1	ggaaaaggatatcct		CD630_01840	242556	-51	-45	+1	CD020916	248140	+1
													CcpA	CD020476	u00000crpx_c_020476	823046	823061	-1	aggaaaaagattttt		CD630_01840	242556	-51	-45	+1	CD020922	252658	+1
													CcpA	CD020476	u00000crpx_c_020476	827627	827642	-1	agaaacaggttttct		CD630_01840	242556	-51	-45	+1	CD021018	252751	+1
													CcpA	CD020476	u00000crpx_c_020476	847420	847435	+1	agaaaatgttttatt		CD630_01840	242556	-51	-45	+1	CD021022	247898	+1
													CcpA	CD020476	u00000crpx_c_020476	855970	855985	+1	agaaaaagattatat		CD630_01840	242556	-51	-45	+1	CD021024	3822386	-1
													CcpA	CD020476	u00000crpx_c_020476	855989	856004	+1	ggaaaaagatttgaa		CD630_01840	242556	-51	-45	+1	CD021025	237686	-1
													CcpA	CD020476	u00000crpx_c_020476	859019	859034	+1	ggaaaacgataccaa		CD630_01840	242556	-51	-45	+1	CD021026	251617	+1
													CcpA	CD020476	u00000crpx_c_020476	864627	864642	+1	tgaaaaagttatgaa		CD630_01840	242556	-51	-45	+1	CD022456	252742	+1
													CcpA	CD020476	u00000crpx_c_020476	90618	90633	+1	aaaaaaggtttagtt		CD630_01840	242556	-51	-45	+1	CD022457	247844	+1
													CcpA	CD020476	u00000crpx_c_020476	908557	908572	-1	aagaaaagaattact		CD630_01870	245187	-138	-55	+1	CD020265	248971	+1
													CcpA	CD020476	u00000crpx_c_020476	911536	911551	+1	agaaaaagttaggtt		CD630_01870	245187	-138	-55	+1	CD020266	255807	+1
													CcpA	CD020476	u00000crpx_c_020476	955140	955155	+1	agaaaaagattacat		CD630_01870	245187	-138	-55	+1	CD020472	250646	+1
													CcpA	CD020476	u00000crpx_c_020476	9686	9701	+1	ggaaaaggatatgat		CD630_01870	245187	-138	-55	+1	CD020474	254232	+1
													CcpA	CD020476	u00000crpx_c_020476	970629	970644	+1	aaaaaagattttcaa		CD630_01870	245187	-138	-55	+1	CD020475	254252	+1
													CcpA	CD020476	u00000crpx_c_020476	981582	981597	-1	tagataaggttttct		CD630_01870	245187	-138	-55	+1	CD020476	253531	+1
													CcpA	CD020476	u00003crpx_p_020476	19384	19399	-1	aggaaaagaatatca		CD630_01870	245187	-138	-55	+1	CD020477	113880	+1
													CcpA	CD020476	u00003crpx_p_020476	19411	19426	-1	aagaaaagatttgat		CD630_01870	245187	-138	-55	+1	CD020478	255807	+1
													CcpA	CD020476	u00003crpx_p_020476	22166	22181	-1	aagaaaatattttga		CD630_01870	245187	-138	-55	+1	CD020479	254811	+1
													CcpA	CD020476	u00003crpx_p_020476	29286	29301	+1	agaaaatgatttcta		CD630_01870	245187	-138	-55	+1	CD020481	4078959	-1
													CcpA	CD020476	u00003crpx_p_020476	32104	32119	-1	gagaaatcattttca		CD630_01870	245187	-138	-55	+1	CD020482	254259	+1
													CcpA	CD020476	u00003crpx_p_020476	3244	3259	+1	agaaaacattaacat		CD630_01870	245187	-138	-55	+1	CD020483	255445	+1
													CcpA	CD020476	u00003crpx_p_020476	38040	38055	+1	agaaaaaattatcat		CD630_01870	245187	-138	-55	+1	CD020485	3859204	-1
													CcpA	CD020476	u00003crpx_p_020476	9492	9507	+1	agaaaagattttaat		CD630_01870	245187	-138	-55	+1	CD020486	255787	+1
													CcpA	CD020476	u00004xxpx_o_020476	2170	2185	+1	ggaaaaaatttgcat		CD630_01870	245187	-138	-55	+1	CD020688	3982677	-1
													CcpA	CD020477	u00000xxpx_o_020477	1003146	1003161	+1	ggaagagattttcat		CD630_01870	245187	-138	-55	+1	CD020690	4066275	-1
													CcpA	CD020477	u00000xxpx_o_020477	1009915	1009930	+1	agagaaggatttctt		CD630_01870	245187	-138	-55	+1	CD020691	4104464	-1
													CcpA	CD020477	u00000xxpx_o_020477	1011810	1011825	+1	agaaaagatttgcca		CD630_01870	245187	-138	-55	+1	CD020695	254269	+1
													CcpA	CD020477	u00000xxpx_o_020477	1050882	1050897	+1	ggaaaaagttttctt		CD630_01870	245187	-138	-55	+1	CD020696	242582	+1
													CcpA	CD020477	u00000xxpx_o_020477	1060376	1060391	+1	agaaaagaatatcaa		CD630_01870	245187	-138	-55	+1	CD020697	3983824	-1
													CcpA	CD020477	u00000xxpx_o_020477	1061656	1061671	-1	aggataacattttca		CD630_01870	245187	-138	-55	+1	CD020700	253533	+1
													CcpA	CD020477	u00000xxpx_o_020477	1065370	1065385	+1	ggaagaagttttctt		CD630_01870	245187	-138	-55	+1	CD020705	142695	-1
													CcpA	CD020477	u00000xxpx_o_020477	1068860	1068875	-1	tagaaaaggataact		CD630_01870	245187	-138	-55	+1	CD020707	4159484	-1
													CcpA	CD020477	u00000xxpx_o_020477	1068892	1068907	+1	agaaaaggataactt		CD630_01870	245187	-138	-55	+1	CD020709	255292	+1
													CcpA	CD020477	u00000xxpx_o_020477	1070139	1070154	+1	agaaaacattataat		CD630_01870	245187	-138	-55	+1	CD020710	238238	+1
													CcpA	CD020477	u00000xxpx_o_020477	1085203	1085218	-1	aggaaaaggattgct		CD630_01870	245187	-138	-55	+1	CD020711	238233	+1
													CcpA	CD020477	u00000xxpx_o_020477	1092057	1092072	+1	aaaaaaggttttttt		CD630_01870	245187	-138	-55	+1	CD020911	253464	+1
													CcpA	CD020477	u00000xxpx_o_020477	1115490	1115505	+1	agataaagttttcat		CD630_01870	245187	-138	-55	+1	CD020916	250771	+1
													CcpA	CD020477	u00000xxpx_o_020477	1129250	1129265	+1	ataaaaagtttactt		CD630_01870	245187	-138	-55	+1	CD020922	255289	+1
													CcpA	CD020477	u00000xxpx_o_020477	1130881	1130896	+1	agaaaaagttaacat		CD630_01870	245187	-138	-55	+1	CD021018	255382	+1
													CcpA	CD020477	u00000xxpx_o_020477	1135003	1135018	+1	agaaaaagttttgat		CD630_01870	245187	-138	-55	+1	CD021022	250529	+1
													CcpA	CD020477	u00000xxpx_o_020477	1138588	1138603	+1	ggaaaacaattactt		CD630_01870	245187	-138	-55	+1	CD021024	3819755	-1
													CcpA	CD020477	u00000xxpx_o_020477	1145630	1145645	+1	agaaaaaaatatctt		CD630_01870	245187	-138	-55	+1	CD021025	235055	-1
													CcpA	CD020477	u00000xxpx_o_020477	1181199	1181214	-1	aggaaaatgttacca		CD630_01870	245187	-138	-55	+1	CD021026	254248	+1
													CcpA	CD020477	u00000xxpx_o_020477	1187612	1187627	-1	aggaaaaaatttttt		CD630_01870	245187	-138	-55	+1	CD022456	255373	+1
													CcpA	CD020477	u00000xxpx_o_020477	1199284	1199299	+1	agaaaagatttgtat		CD630_01870	245187	-138	-55	+1	CD022457	250475	+1
													CcpA	CD020477	u00000xxpx_o_020477	1211972	1211987	+1	ggaaaacgatttttt		CD630_01880	245986	-30	-20	+1	CD020265	249770	+1
													CcpA	CD020477	u00000xxpx_o_020477	1244648	1244663	-1	aagaaaagtttttct		CD630_01880	245986	-30	-20	+1	CD020266	256606	+1
													CcpA	CD020477	u00000xxpx_o_020477	1271438	1271453	+1	agaaatgattttcta		CD630_01880	245986	-30	-20	+1	CD020472	251445	+1
													CcpA	CD020477	u00000xxpx_o_020477	1280373	1280388	+1	ggaaatagttaactt		CD630_01880	245986	-30	-20	+1	CD020474	255031	+1
													CcpA	CD020477	u00000xxpx_o_020477	128394	128409	+1	ggaaatcattatcat		CD630_01880	245986	-30	-20	+1	CD020475	255051	+1
													CcpA	CD020477	u00000xxpx_o_020477	1298958	1298973	+1	agaaaacgttttaaa		CD630_01880	245986	-30	-20	+1	CD020476	254329	+1
													CcpA	CD020477	u00000xxpx_o_020477	1310596	1310611	-1	aagaaatcgtttgat		CD630_01880	245986	-30	-20	+1	CD020477	114679	+1
													CcpA	CD020477	u00000xxpx_o_020477	1318035	1318050	+1	ataaaaagttttcaa		CD630_01880	245986	-30	-20	+1	CD020478	256606	+1
													CcpA	CD020477	u00000xxpx_o_020477	1336412	1336427	+1	ggaaaacagtttcta		CD630_01880	245986	-30	-20	+1	CD020479	255610	+1
													CcpA	CD020477	u00000xxpx_o_020477	134197	134212	+1	gcaaaaggtttacat		CD630_01880	245986	-30	-20	+1	CD020481	4078160	-1
													CcpA	CD020477	u00000xxpx_o_020477	1352201	1352216	+1	agaaagcgttttgaa		CD630_01880	245986	-30	-20	+1	CD020482	255058	+1
													CcpA	CD020477	u00000xxpx_o_020477	1362905	1362920	+1	gaaaaaggttatcat		CD630_01880	245986	-30	-20	+1	CD020483	256244	+1
													CcpA	CD020477	u00000xxpx_o_020477	1366608	1366623	+1	ggataatattttctt		CD630_01880	245986	-30	-20	+1	CD020485	3858405	-1
													CcpA	CD020477	u00000xxpx_o_020477	1368444	1368459	+1	agaaaatgatttgat		CD630_01880	245986	-30	-20	+1	CD020486	256586	+1
													CcpA	CD020477	u00000xxpx_o_020477	1381619	1381634	-1	aataaaaagtttact		CD630_01880	245986	-30	-20	+1	CD020688	3981878	-1
													CcpA	CD020477	u00000xxpx_o_020477	1388633	1388648	-1	gagaaaaagttttta		CD630_01880	245986	-30	-20	+1	CD020690	4065476	-1
													CcpA	CD020477	u00000xxpx_o_020477	1403893	1403908	+1	agaaaacaatttcta		CD630_01880	245986	-30	-20	+1	CD020691	4103665	-1
													CcpA	CD020477	u00000xxpx_o_020477	1439940	1439955	-1	tagaaaaggattaca		CD630_01880	245986	-30	-20	+1	CD020695	255068	+1
													CcpA	CD020477	u00000xxpx_o_020477	1442708	1442723	+1	ggaaatagttatgtt		CD630_01880	245986	-30	-20	+1	CD020696	243381	+1
													CcpA	CD020477	u00000xxpx_o_020477	1456884	1456899	+1	agaaaaagatttaaa		CD630_01880	245986	-30	-20	+1	CD020697	3983025	-1
													CcpA	CD020477	u00000xxpx_o_020477	1461014	1461029	+1	gaaaaaagttttctg		CD630_01880	245986	-30	-20	+1	CD020700	254331	+1
													CcpA	CD020477	u00000xxpx_o_020477	1462558	1462573	+1	gaaaaaagttttgaa		CD630_01880	245986	-30	-20	+1	CD020705	141896	-1
													CcpA	CD020477	u00000xxpx_o_020477	1464541	1464556	+1	agataacgattgctt		CD630_01880	245986	-30	-20	+1	CD020707	4158685	-1
													CcpA	CD020477	u00000xxpx_o_020477	1478022	1478037	+1	agaaaaggatatgat		CD630_01880	245986	-30	-20	+1	CD020709	256091	+1
													CcpA	CD020477	u00000xxpx_o_020477	1478071	1478086	+1	agaaaagaattactt		CD630_01880	245986	-30	-20	+1	CD020710	239037	+1
													CcpA	CD020477	u00000xxpx_o_020477	1480104	1480119	+1	ggaaaaggatttttt		CD630_01880	245986	-30	-20	+1	CD020711	239032	+1
													CcpA	CD020477	u00000xxpx_o_020477	148250	148265	+1	agaaaaggaaatctt		CD630_01880	245986	-30	-20	+1	CD020911	254263	+1
													CcpA	CD020477	u00000xxpx_o_020477	1488463	1488478	+1	agaaatgattttcta		CD630_01880	245986	-30	-20	+1	CD020916	251570	+1
													CcpA	CD020477	u00000xxpx_o_020477	1505336	1505351	+1	agaaaatgatatgat		CD630_01880	245986	-30	-20	+1	CD020922	256088	+1
													CcpA	CD020477	u00000xxpx_o_020477	1527625	1527640	+1	agaaaaagtttttat		CD630_01880	245986	-30	-20	+1	CD021018	256181	+1
													CcpA	CD020477	u00000xxpx_o_020477	1532483	1532498	+1	agaaaacgattttgt		CD630_01880	245986	-30	-20	+1	CD021022	251328	+1
													CcpA	CD020477	u00000xxpx_o_020477	1575043	1575058	+1	agaaaagatttagtt		CD630_01880	245986	-30	-20	+1	CD021024	3818957	-1
													CcpA	CD020477	u00000xxpx_o_020477	1578709	1578724	+1	agaaaaagattagaa		CD630_01880	245986	-30	-20	+1	CD021025	234256	-1
													CcpA	CD020477	u00000xxpx_o_020477	1585749	1585764	+1	tgaaaacgttaacca		CD630_01880	245986	-30	-20	+1	CD021026	255047	+1
													CcpA	CD020477	u00000xxpx_o_020477	1587548	1587563	+1	agaaaaggttatcat		CD630_01880	245986	-30	-20	+1	CD022456	256172	+1
													CcpA	CD020477	u00000xxpx_o_020477	1588403	1588418	+1	ggaaatcgattttat		CD630_01880	245986	-30	-20	+1	CD022457	251274	+1
													CcpA	CD020477	u00000xxpx_o_020477	1602371	1602386	-1	aagaaaaagattttt		CD630_01890	247854	46	106	-1	CD020265	251639	-1
													CcpA	CD020477	u00000xxpx_o_020477	1614120	1614135	+1	aaaaaagattatctt		CD630_01890	247854	46	106	-1	CD020266	258475	-1
													CcpA	CD020477	u00000xxpx_o_020477	1617515	1617530	+1	ggaaaataattgcat		CD630_01890	247854	46	106	-1	CD020472	253314	-1
													CcpA	CD020477	u00000xxpx_o_020477	1628125	1628140	+1	agaaaaggattactt		CD630_01890	247854	46	106	-1	CD020474	256900	-1
													CcpA	CD020477	u00000xxpx_o_020477	1670747	1670762	-1	atgaaatcgtttaca		CD630_01890	247854	46	106	-1	CD020475	256920	-1
													CcpA	CD020477	u00000xxpx_o_020477	1680219	1680234	+1	agaaaggattttcta		CD630_01890	247854	46	106	-1	CD020476	256198	-1
													CcpA	CD020477	u00000xxpx_o_020477	1682003	1682018	+1	ggaatacgttttgta		CD630_01890	247854	46	106	-1	CD020477	116548	-1
													CcpA	CD020477	u00000xxpx_o_020477	1684187	1684202	-1	aagaaaaagttaaaa		CD630_01890	247854	46	106	-1	CD020478	258475	-1
													CcpA	CD020477	u00000xxpx_o_020477	1684501	1684516	-1	aaaaaaagatttaca		CD630_01890	247854	46	106	-1	CD020479	257479	-1
													CcpA	CD020477	u00000xxpx_o_020477	1688507	1688522	+1	ataaaaagtttacat		CD630_01890	247854	46	106	-1	CD020481	4076291	+1
													CcpA	CD020477	u00000xxpx_o_020477	1689653	1689668	+1	ggaaaaggttattat		CD630_01890	247854	46	106	-1	CD020482	256927	-1
													CcpA	CD020477	u00000xxpx_o_020477	170295	170310	+1	agaaaaggttataat		CD630_01890	247854	46	106	-1	CD020483	258113	-1
													CcpA	CD020477	u00000xxpx_o_020477	1708604	1708619	+1	aaaaaaagatttcta		CD630_01890	247854	46	106	-1	CD020485	3856536	+1
													CcpA	CD020477	u00000xxpx_o_020477	1722839	1722854	-1	gaaaaaacattatca		CD630_01890	247854	46	106	-1	CD020486	258455	-1
													CcpA	CD020477	u00000xxpx_o_020477	1745834	1745849	+1	agaaaaaattaacta		CD630_01890	247854	46	106	-1	CD020688	3980009	+1
													CcpA	CD020477	u00000xxpx_o_020477	1750015	1750030	+1	agaaaggattttcta		CD630_01890	247854	46	106	-1	CD020690	4063607	+1
													CcpA	CD020477	u00000xxpx_o_020477	1759201	1759216	-1	gggagaaggtttaca		CD630_01890	247854	46	106	-1	CD020691	4101796	+1
													CcpA	CD020477	u00000xxpx_o_020477	176544	176559	+1	agaaaaagattattt		CD630_01890	247854	46	106	-1	CD020695	256937	-1
													CcpA	CD020477	u00000xxpx_o_020477	1778419	1778434	-1	tggaaaagattttga		CD630_01890	247854	46	106	-1	CD020696	245250	-1
													CcpA	CD020477	u00000xxpx_o_020477	1783877	1783892	+1	tgaaaaaatttactt		CD630_01890	247854	46	106	-1	CD020697	3981156	+1
													CcpA	CD020477	u00000xxpx_o_020477	179387	179402	+1	agaaaatgtttacag		CD630_01890	247854	46	106	-1	CD020700	256200	-1
													CcpA	CD020477	u00000xxpx_o_020477	1798204	1798219	+1	agataaggtttggat		CD630_01890	247854	46	106	-1	CD020705	140027	+1
													CcpA	CD020477	u00000xxpx_o_020477	1801506	1801521	+1	agaaaaggttttgtt		CD630_01890	247854	46	106	-1	CD020707	4156816	+1
													CcpA	CD020477	u00000xxpx_o_020477	180338	180353	+1	agaaaaagtttaata		CD630_01890	247854	46	106	-1	CD020709	257960	-1
													CcpA	CD020477	u00000xxpx_o_020477	1809449	1809464	-1	aagaaaacatttaat		CD630_01890	247854	46	106	-1	CD020710	240906	-1
													CcpA	CD020477	u00000xxpx_o_020477	1840347	1840362	+1	agaaaaggtattcaa		CD630_01890	247854	46	106	-1	CD020711	240901	-1
													CcpA	CD020477	u00000xxpx_o_020477	1844242	1844257	+1	gaaaaaggatttgat		CD630_01890	247854	46	106	-1	CD020911	256132	-1
													CcpA	CD020477	u00000xxpx_o_020477	1851724	1851739	-1	ttgaaaaaattttct		CD630_01890	247854	46	106	-1	CD020916	253439	-1
													CcpA	CD020477	u00000xxpx_o_020477	1857770	1857785	+1	ataaaaagatttctt		CD630_01890	247854	46	106	-1	CD020922	257957	-1
													CcpA	CD020477	u00000xxpx_o_020477	1860045	1860060	+1	agaaaggattttcta		CD630_01890	247854	46	106	-1	CD021018	258050	-1
													CcpA	CD020477	u00000xxpx_o_020477	186154	186169	+1	agaaaacgattaata		CD630_01890	247854	46	106	-1	CD021022	253197	-1
													CcpA	CD020477	u00000xxpx_o_020477	1870307	1870322	+1	ggaaaaagatttaat		CD630_01890	247854	46	106	-1	CD021024	3817088	+1
													CcpA	CD020477	u00000xxpx_o_020477	1899956	1899971	+1	agaaaacgttttata		CD630_01890	247854	46	106	-1	CD021025	232387	+1
													CcpA	CD020477	u00000xxpx_o_020477	1926503	1926518	-1	atgaaaaggattttt		CD630_01890	247854	46	106	-1	CD021026	256916	-1
													CcpA	CD020477	u00000xxpx_o_020477	1931882	1931897	+1	ggaaaatgtttttaa		CD630_01890	247854	46	106	-1	CD022456	258041	-1
													CcpA	CD020477	u00000xxpx_o_020477	1947028	1947043	-1	aggaaaagattatca		CD630_01890	247854	46	106	-1	CD022457	253143	-1
													CcpA	CD020477	u00000xxpx_o_020477	1948113	1948128	-1	tataaaacgttttca		CD630_01900	248042	-28	-25	+1	CD020265	251826	+1
													CcpA	CD020477	u00000xxpx_o_020477	1955175	1955190	+1	ggaaaaagtttattt		CD630_01900	248042	-28	-25	+1	CD020266	258662	+1
													CcpA	CD020477	u00000xxpx_o_020477	1988176	1988191	-1	aagataatattttca		CD630_01900	248042	-28	-25	+1	CD020472	253501	+1
													CcpA	CD020477	u00000xxpx_o_020477	1997820	1997835	-1	tagaaaaggttttga		CD630_01900	248042	-28	-25	+1	CD020474	257087	+1
													CcpA	CD020477	u00000xxpx_o_020477	2007427	2007442	-1	gagaaaacattatta		CD630_01900	248042	-28	-25	+1	CD020475	257107	+1
													CcpA	CD020477	u00000xxpx_o_020477	2013019	2013034	-1	aggaaaacgtttctt		CD630_01900	248042	-28	-25	+1	CD020476	256385	+1
													CcpA	CD020477	u00000xxpx_o_020477	2033832	2033847	-1	aagaaaaagatttat		CD630_01900	248042	-28	-25	+1	CD020477	116735	+1
													CcpA	CD020477	u00000xxpx_o_020477	2060279	2060294	-1	aaaaaaaggattgct		CD630_01900	248042	-28	-25	+1	CD020478	258662	+1
													CcpA	CD020477	u00000xxpx_o_020477	2075197	2075212	-1	aagaaaaagattgca		CD630_01900	248042	-28	-25	+1	CD020479	257666	+1
													CcpA	CD020477	u00000xxpx_o_020477	2079717	2079732	-1	tggaaaaagttttct		CD630_01900	248042	-28	-25	+1	CD020481	4076104	-1
													CcpA	CD020477	u00000xxpx_o_020477	208434	208449	+1	ggaaaagaattggtt		CD630_01900	248042	-28	-25	+1	CD020482	257114	+1
													CcpA	CD020477	u00000xxpx_o_020477	2085388	2085403	-1	ggaaaaaagttatct		CD630_01900	248042	-28	-25	+1	CD020483	258300	+1
													CcpA	CD020477	u00000xxpx_o_020477	2090305	2090320	-1	aggaaatgatttaca		CD630_01900	248042	-28	-25	+1	CD020485	3856349	-1
													CcpA	CD020477	u00000xxpx_o_020477	2105229	2105244	-1	tggaaaaggattatt		CD630_01900	248042	-28	-25	+1	CD020486	258642	+1
													CcpA	CD020477	u00000xxpx_o_020477	2120108	2120123	-1	tagaaaaggtttttt		CD630_01900	248042	-28	-25	+1	CD020688	3979822	-1
													CcpA	CD020477	u00000xxpx_o_020477	2127864	2127879	+1	ggaaaaaattttctt		CD630_01900	248042	-28	-25	+1	CD020690	4063420	-1
													CcpA	CD020477	u00000xxpx_o_020477	2131960	2131975	-1	tggaaaaagatagct		CD630_01900	248042	-28	-25	+1	CD020691	4101609	-1
													CcpA	CD020477	u00000xxpx_o_020477	2142909	2142924	-1	gagaaaaagatttta		CD630_01900	248042	-28	-25	+1	CD020695	257124	+1
													CcpA	CD020477	u00000xxpx_o_020477	2152610	2152625	+1	agaaaatgtttgcag		CD630_01900	248042	-28	-25	+1	CD020696	245437	+1
													CcpA	CD020477	u00000xxpx_o_020477	2180248	2180263	-1	atgaaaaagatatca		CD630_01900	248042	-28	-25	+1	CD020697	3980969	-1
													CcpA	CD020477	u00000xxpx_o_020477	2197218	2197233	-1	gagaaaaaaattaca		CD630_01900	248042	-28	-25	+1	CD020700	256387	+1
													CcpA	CD020477	u00000xxpx_o_020477	2207350	2207365	+1	ggtaaacgttaacat		CD630_01900	248042	-28	-25	+1	CD020705	139840	-1
													CcpA	CD020477	u00000xxpx_o_020477	2227886	2227901	-1	aagaaaaggtttacg		CD630_01900	248042	-28	-25	+1	CD020707	4156629	-1
													CcpA	CD020477	u00000xxpx_o_020477	2237801	2237816	+1	tgaaaaaattttcct		CD630_01900	248042	-28	-25	+1	CD020709	258147	+1
													CcpA	CD020477	u00000xxpx_o_020477	2256421	2256436	-1	atgaaaaggatatga		CD630_01900	248042	-28	-25	+1	CD020710	241093	+1
													CcpA	CD020477	u00000xxpx_o_020477	2263246	2263261	-1	aagaaaaagatattt		CD630_01900	248042	-28	-25	+1	CD020711	241088	+1
													CcpA	CD020477	u00000xxpx_o_020477	2269974	2269989	-1	tagaaaaggttatga		CD630_01900	248042	-28	-25	+1	CD020911	256319	+1
													CcpA	CD020477	u00000xxpx_o_020477	2277678	2277693	-1	atgaaaaggtttatt		CD630_01900	248042	-28	-25	+1	CD020916	253626	+1
													CcpA	CD020477	u00000xxpx_o_020477	2297940	2297955	-1	aagaaaaagattatt		CD630_01900	248042	-28	-25	+1	CD020922	258144	+1
													CcpA	CD020477	u00000xxpx_o_020477	2320594	2320609	-1	gagaactggttttca		CD630_01900	248042	-28	-25	+1	CD021018	258237	+1
													CcpA	CD020477	u00000xxpx_o_020477	2330421	2330436	-1	atgaaaaagatagct		CD630_01900	248042	-28	-25	+1	CD021022	253384	+1
													CcpA	CD020477	u00000xxpx_o_020477	2337198	2337213	-1	aagaaaaagttttca		CD630_01900	248042	-28	-25	+1	CD021024	3816901	-1
													CcpA	CD020477	u00000xxpx_o_020477	2337840	2337855	-1	aagaaaaagtttggt		CD630_01900	248042	-28	-25	+1	CD021025	232200	-1
													CcpA	CD020477	u00000xxpx_o_020477	2365973	2365988	-1	aggaaatggtttttt		CD630_01900	248042	-28	-25	+1	CD021026	257103	+1
													CcpA	CD020477	u00000xxpx_o_020477	2369219	2369234	+1	agaaaagatattcaa		CD630_01900	248042	-28	-25	+1	CD022456	258228	+1
													CcpA	CD020477	u00000xxpx_o_020477	2375962	2375977	+1	agaaaaggtttgtat		CD630_01900	248042	-28	-25	+1	CD022457	253330	+1
													CcpA	CD020477	u00000xxpx_o_020477	2377359	2377374	-1	aagataaggttttca		CD630_01910	249367	-173	-71	+1	CD020265	253151	+1
													CcpA	CD020477	u00000xxpx_o_020477	2377455	2377470	-1	tagaaaaagatttga		CD630_01910	249367	-173	-71	+1	CD020266	259987	+1
													CcpA	CD020477	u00000xxpx_o_020477	2392053	2392068	-1	tagaaaaagattact		CD630_01910	249367	-173	-71	+1	CD020472	254826	+1
													CcpA	CD020477	u00000xxpx_o_020477	2395116	2395131	+1	ggaaaacgatatgaa		CD630_01910	249367	-173	-71	+1	CD020474	258504	+1
													CcpA	CD020477	u00000xxpx_o_020477	2401978	2401993	-1	aggataatattttct		CD630_01910	249367	-173	-71	+1	CD020475	258432	+1
													CcpA	CD020477	u00000xxpx_o_020477	2402381	2402396	+1	agaaaaagttataat		CD630_01910	249367	-173	-71	+1	CD020476	257710	+1
													CcpA	CD020477	u00000xxpx_o_020477	2410897	2410912	-1	aagaaatgattttct		CD630_01910	249367	-173	-71	+1	CD020477	118060	+1
													CcpA	CD020477	u00000xxpx_o_020477	2411282	2411297	+1	agaaaaagttataat		CD630_01910	249367	-173	-71	+1	CD020478	259987	+1
													CcpA	CD020477	u00000xxpx_o_020477	2424671	2424686	+1	agaaataattttctt		CD630_01910	249367	-173	-71	+1	CD020479	258991	+1
													CcpA	CD020477	u00000xxpx_o_020477	2433456	2433471	-1	gggaaaacattttct		CD630_01910	249367	-173	-71	+1	CD020481	4074779	-1
													CcpA	CD020477	u00000xxpx_o_020477	2434750	2434765	-1	aggaaaaagtttaga		CD630_01910	249367	-173	-71	+1	CD020482	258439	+1
													CcpA	CD020477	u00000xxpx_o_020477	2434897	2434912	-1	tagaaaaggtattct		CD630_01910	249367	-173	-71	+1	CD020483	259625	+1
													CcpA	CD020477	u00000xxpx_o_020477	2437817	2437832	-1	tgaaaaaggatttca		CD630_01910	249367	-173	-71	+1	CD020485	3855024	-1
													CcpA	CD020477	u00000xxpx_o_020477	2440779	2440794	-1	aggaaaagatattct		CD630_01910	249367	-173	-71	+1	CD020486	259967	+1
													CcpA	CD020477	u00000xxpx_o_020477	2457772	2457787	-1	aagaaaaggttttaa		CD630_01910	249367	-173	-71	+1	CD020688	3978497	-1
													CcpA	CD020477	u00000xxpx_o_020477	2461900	2461915	-1	cagaaaaggtttgca		CD630_01910	249367	-173	-71	+1	CD020690	4062095	-1
													CcpA	CD020477	u00000xxpx_o_020477	2468753	2468768	-1	agaaaaaggttttta		CD630_01910	249367	-173	-71	+1	CD020691	4100284	-1
													CcpA	CD020477	u00000xxpx_o_020477	2470450	2470465	-1	aggaaatcgtttgga		CD630_01910	249367	-173	-71	+1	CD020695	258449	+1
													CcpA	CD020477	u00000xxpx_o_020477	251215	251230	+1	gggaaaggttttgaa		CD630_01910	249367	-173	-71	+1	CD020696	246762	+1
													CcpA	CD020477	u00000xxpx_o_020477	2518627	2518642	+1	agaaaagaatatctt		CD630_01910	249367	-173	-71	+1	CD020697	3979644	-1
													CcpA	CD020477	u00000xxpx_o_020477	2519657	2519672	-1	aagaaagcgatttgt		CD630_01910	249367	-173	-71	+1	CD020700	257712	+1
													CcpA	CD020477	u00000xxpx_o_020477	254309	254324	-1	aagaaaagtttttca		CD630_01910	249367	-173	-71	+1	CD020705	138515	-1
													CcpA	CD020477	u00000xxpx_o_020477	2550006	2550021	-1	gagaaaaggtatgca		CD630_01910	249367	-173	-71	+1	CD020707	4155304	-1
													CcpA	CD020477	u00000xxpx_o_020477	2562064	2562079	-1	aggaaaagactttca		CD630_01910	249367	-173	-71	+1	CD020709	259472	+1
													CcpA	CD020477	u00000xxpx_o_020477	2571888	2571903	-1	gagaaatagttttta		CD630_01910	249367	-173	-71	+1	CD020710	242418	+1
													CcpA	CD020477	u00000xxpx_o_020477	2618157	2618172	-1	gagaaaacaatttca		CD630_01910	249367	-173	-71	+1	CD020711	242413	+1
													CcpA	CD020477	u00000xxpx_o_020477	2639373	2639388	-1	aagaaatggtttatt		CD630_01910	249367	-173	-71	+1	CD020911	257644	+1
													CcpA	CD020477	u00000xxpx_o_020477	264168	264183	+1	agaaaacgttattac		CD630_01910	249367	-173	-71	+1	CD020916	254951	+1
													CcpA	CD020477	u00000xxpx_o_020477	2641743	2641758	-1	aagaaagggttttta		CD630_01910	249367	-173	-71	+1	CD020922	259469	+1
													CcpA	CD020477	u00000xxpx_o_020477	265689	265704	+1	agataacatttacta		CD630_01910	249367	-173	-71	+1	CD021018	259562	+1
													CcpA	CD020477	u00000xxpx_o_020477	2657919	2657934	+1	agaaaaaaatttcaa		CD630_01910	249367	-173	-71	+1	CD021022	254709	+1
													CcpA	CD020477	u00000xxpx_o_020477	265805	265820	+1	agaaaagattttaat		CD630_01910	249367	-173	-71	+1	CD021024	3815576	-1
													CcpA	CD020477	u00000xxpx_o_020477	2661909	2661924	-1	aagaaaaagcttact		CD630_01910	249367	-173	-71	+1	CD021025	230875	-1
													CcpA	CD020477	u00000xxpx_o_020477	2665284	2665299	-1	gagaaaaagttatta		CD630_01910	249367	-173	-71	+1	CD021026	258428	+1
													CcpA	CD020477	u00000xxpx_o_020477	266747	266762	-1	tagaaaagaatatct		CD630_01910	249367	-173	-71	+1	CD022456	259553	+1
													CcpA	CD020477	u00000xxpx_o_020477	267404	267419	+1	agaaaaagttttaat		CD630_01910	249367	-173	-71	+1	CD022457	254655	+1
													CcpA	CD020477	u00000xxpx_o_020477	2680305	2680320	-1	taaaaaatgttttca		CD630_01920	250260	-170	-170	+1	CD020265	254044	+1
													CcpA	CD020477	u00000xxpx_o_020477	2697132	2697147	-1	aagaaatgattttct		CD630_01920	250260	-170	-170	+1	CD020266	260880	+1
													CcpA	CD020477	u00000xxpx_o_020477	270066	270081	+1	gtaaaaagttttgat		CD630_01920	250260	-170	-170	+1	CD020472	255719	+1
													CcpA	CD020477	u00000xxpx_o_020477	2700773	2700788	-1	aggaaaataatttca		CD630_01920	250260	-170	-170	+1	CD020474	259304	+1
													CcpA	CD020477	u00000xxpx_o_020477	270490	270505	+1	ggaaaaagtttagaa		CD630_01920	250260	-170	-170	+1	CD020475	259325	+1
													CcpA	CD020477	u00000xxpx_o_020477	2710609	2710624	-1	tagaaaaagttttta		CD630_01920	250260	-170	-170	+1	CD020476	258603	+1
													CcpA	CD020477	u00000xxpx_o_020477	2725031	2725046	+1	agaaaatattttcta		CD630_01920	250260	-170	-170	+1	CD020477	118953	+1
													CcpA	CD020477	u00000xxpx_o_020477	2726382	2726397	-1	aagaaaaagttagga		CD630_01920	250260	-170	-170	+1	CD020478	260880	+1
													CcpA	CD020477	u00000xxpx_o_020477	2742702	2742717	+1	agaaatagattactt		CD630_01920	250260	-170	-170	+1	CD020479	259884	+1
													CcpA	CD020477	u00000xxpx_o_020477	2744782	2744797	-1	gggaaaaggttaagt		CD630_01920	250260	-170	-170	+1	CD020481	4073886	-1
													CcpA	CD020477	u00000xxpx_o_020477	2752513	2752528	-1	tggaaatagttttct		CD630_01920	250260	-170	-170	+1	CD020482	259332	+1
													CcpA	CD020477	u00000xxpx_o_020477	2764661	2764676	-1	aagaaaaggttttat		CD630_01920	250260	-170	-170	+1	CD020483	260518	+1
													CcpA	CD020477	u00000xxpx_o_020477	2765780	2765795	+1	agaaatggttaactt		CD630_01920	250260	-170	-170	+1	CD020485	3854131	-1
													CcpA	CD020477	u00000xxpx_o_020477	2773907	2773922	-1	gagaaatagattgct		CD630_01920	250260	-170	-170	+1	CD020486	260860	+1
													CcpA	CD020477	u00000xxpx_o_020477	2775237	2775252	+1	ggataacgttatcat		CD630_01920	250260	-170	-170	+1	CD020688	3977604	-1
													CcpA	CD020477	u00000xxpx_o_020477	2775314	2775329	+1	ggaacaggtttactt		CD630_01920	250260	-170	-170	+1	CD020690	4061202	-1
													CcpA	CD020477	u00000xxpx_o_020477	2776405	2776420	-1	aataaaacgtttgca		CD630_01920	250260	-170	-170	+1	CD020691	4099391	-1
													CcpA	CD020477	u00000xxpx_o_020477	2787526	2787541	-1	aagaaatcattttca		CD630_01920	250260	-170	-170	+1	CD020695	259342	+1
													CcpA	CD020477	u00000xxpx_o_020477	2790800	2790815	-1	aggaaaagattttgt		CD630_01920	250260	-170	-170	+1	CD020696	247655	+1
													CcpA	CD020477	u00000xxpx_o_020477	2806767	2806782	-1	aagaaaaagttatta		CD630_01920	250260	-170	-170	+1	CD020697	3978751	-1
													CcpA	CD020477	u00000xxpx_o_020477	2823921	2823936	-1	tggaaaaggatatta		CD630_01920	250260	-170	-170	+1	CD020700	258605	+1
													CcpA	CD020477	u00000xxpx_o_020477	282664	282679	+1	agaaaaaattttgaa		CD630_01920	250260	-170	-170	+1	CD020705	137622	-1
													CcpA	CD020477	u00000xxpx_o_020477	2827890	2827905	-1	aggaaatggatttga		CD630_01920	250260	-170	-170	+1	CD020707	4154411	-1
													CcpA	CD020477	u00000xxpx_o_020477	2831085	2831100	-1	aggaaatagttttca		CD630_01920	250260	-170	-170	+1	CD020709	260365	+1
													CcpA	CD020477	u00000xxpx_o_020477	2833364	2833379	-1	aagaaatcattttgt		CD630_01920	250260	-170	-170	+1	CD020710	243311	+1
													CcpA	CD020477	u00000xxpx_o_020477	2837652	2837667	-1	gggaaaatgttaagt		CD630_01920	250260	-170	-170	+1	CD020711	243306	+1
													CcpA	CD020477	u00000xxpx_o_020477	2842391	2842406	-1	aagataacgtttaca		CD630_01920	250260	-170	-170	+1	CD020911	258537	+1
													CcpA	CD020477	u00000xxpx_o_020477	2843186	2843201	+1	aaaaaaggttatgat		CD630_01920	250260	-170	-170	+1	CD020916	255844	+1
													CcpA	CD020477	u00000xxpx_o_020477	2847647	2847662	-1	tagaaaagattatct		CD630_01920	250260	-170	-170	+1	CD020922	260362	+1
													CcpA	CD020477	u00000xxpx_o_020477	286218	286233	+1	ggaaaacgatttcga		CD630_01920	250260	-170	-170	+1	CD021018	260455	+1
													CcpA	CD020477	u00000xxpx_o_020477	2864929	2864944	-1	tagaaaaagattgct		CD630_01920	250260	-170	-170	+1	CD021022	255602	+1
													CcpA	CD020477	u00000xxpx_o_020477	2872735	2872750	-1	gggaaaacgttaaca		CD630_01920	250260	-170	-170	+1	CD021024	3814683	-1
													CcpA	CD020477	u00000xxpx_o_020477	2880689	2880704	-1	aagaaaagatttagt		CD630_01920	250260	-170	-170	+1	CD021025	229982	-1
													CcpA	CD020477	u00000xxpx_o_020477	288168	288183	+1	tgaaaaagtttacta		CD630_01920	250260	-170	-170	+1	CD021026	259321	+1
													CcpA	CD020477	u00000xxpx_o_020477	2891794	2891809	-1	aagaaatagatttgt		CD630_01920	250260	-170	-170	+1	CD022456	260446	+1
													CcpA	CD020477	u00000xxpx_o_020477	290909	290924	+1	aaaaaaggttttttt		CD630_01920	250260	-170	-170	+1	CD022457	255548	+1
													CcpA	CD020477	u00000xxpx_o_020477	2932910	2932925	-1	gggaaaaagatttaa		CD630_01930	251943	-139	-93	+1	CD020265	255727	+1
													CcpA	CD020477	u00000xxpx_o_020477	2942218	2942233	-1	gggaaaaggtttatt		CD630_01930	251943	-139	-93	+1	CD020266	262563	+1
													CcpA	CD020477	u00000xxpx_o_020477	2944242	2944257	+1	ggaaaacgtaaacat		CD630_01930	251943	-139	-93	+1	CD020472	257402	+1
													CcpA	CD020477	u00000xxpx_o_020477	2948876	2948891	-1	tagaaaaggatatgt		CD630_01930	251943	-139	-93	+1	CD020474	260987	+1
													CcpA	CD020477	u00000xxpx_o_020477	2952292	2952307	-1	aggaaaacaatttta		CD630_01930	251943	-139	-93	+1	CD020475	261008	+1
													CcpA	CD020477	u00000xxpx_o_020477	2958649	2958664	-1	aagaaaaagttagca		CD630_01930	251943	-139	-93	+1	CD020476	260286	+1
													CcpA	CD020477	u00000xxpx_o_020477	2961172	2961187	+1	ggaaaatattttttt		CD630_01930	251943	-139	-93	+1	CD020477	120636	+1
													CcpA	CD020477	u00000xxpx_o_020477	2996308	2996323	-1	tagaaaaggattcct		CD630_01930	251943	-139	-93	+1	CD020478	262563	+1
													CcpA	CD020477	u00000xxpx_o_020477	3002379	3002394	-1	aggaaaaagattaaa		CD630_01930	251943	-139	-93	+1	CD020479	261567	+1
													CcpA	CD020477	u00000xxpx_o_020477	3022094	3022109	+1	agaaaatgttttgaa		CD630_01930	251943	-139	-93	+1	CD020481	4072203	-1
													CcpA	CD020477	u00000xxpx_o_020477	3031710	3031725	-1	tggaaaacgttttga		CD630_01930	251943	-139	-93	+1	CD020482	261015	+1
													CcpA	CD020477	u00000xxpx_o_020477	3033372	3033387	-1	taaaaaacgttttca		CD630_01930	251943	-139	-93	+1	CD020483	262201	+1
													CcpA	CD020477	u00000xxpx_o_020477	3050364	3050379	+1	aaaaaaggttatgtt		CD630_01930	251943	-139	-93	+1	CD020485	3852448	-1
													CcpA	CD020477	u00000xxpx_o_020477	3060746	3060761	-1	aggaaaacaatttga		CD630_01930	251943	-139	-93	+1	CD020486	262543	+1
													CcpA	CD020477	u00000xxpx_o_020477	3070234	3070249	-1	aagaaaaaggtttct		CD630_01930	251943	-139	-93	+1	CD020688	3975921	-1
													CcpA	CD020477	u00000xxpx_o_020477	3072645	3072660	-1	aagaaaaagtttata		CD630_01930	251943	-139	-93	+1	CD020690	4059519	-1
													CcpA	CD020477	u00000xxpx_o_020477	3084028	3084043	-1	aagaaaagattttca		CD630_01930	251943	-139	-93	+1	CD020691	4097708	-1
													CcpA	CD020477	u00000xxpx_o_020477	3086348	3086363	-1	gagaaaaggatatta		CD630_01930	251943	-139	-93	+1	CD020695	261025	+1
													CcpA	CD020477	u00000xxpx_o_020477	3105835	3105850	+1	agaaaaggttagcaa		CD630_01930	251943	-139	-93	+1	CD020696	249338	+1
													CcpA	CD020477	u00000xxpx_o_020477	3116876	3116891	+1	agataaggttttctt		CD630_01930	251943	-139	-93	+1	CD020697	3977068	-1
													CcpA	CD020477	u00000xxpx_o_020477	3121890	3121905	-1	atgaaaaagttttct		CD630_01930	251943	-139	-93	+1	CD020700	260288	+1
													CcpA	CD020477	u00000xxpx_o_020477	3137485	3137500	-1	aggaaaacgtttcta		CD630_01930	251943	-139	-93	+1	CD020705	135939	-1
													CcpA	CD020477	u00000xxpx_o_020477	3147613	3147628	+1	ggataacgttatttt		CD630_01930	251943	-139	-93	+1	CD020707	4152728	-1
													CcpA	CD020477	u00000xxpx_o_020477	3169196	3169211	-1	aggaaaagatttatt		CD630_01930	251943	-139	-93	+1	CD020709	262048	+1
													CcpA	CD020477	u00000xxpx_o_020477	3172037	3172052	+1	agaaaaagttacctt		CD630_01930	251943	-139	-93	+1	CD020710	244994	+1
													CcpA	CD020477	u00000xxpx_o_020477	3174823	3174838	-1	aagaaatggttttga		CD630_01930	251943	-139	-93	+1	CD020711	244989	+1
													CcpA	CD020477	u00000xxpx_o_020477	3180043	3180058	-1	tagaaatagttttca		CD630_01930	251943	-139	-93	+1	CD020911	260220	+1
													CcpA	CD020477	u00000xxpx_o_020477	3186066	3186081	-1	aggaaaaggattaga		CD630_01930	251943	-139	-93	+1	CD020916	257527	+1
													CcpA	CD020477	u00000xxpx_o_020477	3205549	3205564	+1	ggaaaatgttttatt		CD630_01930	251943	-139	-93	+1	CD020922	262045	+1
													CcpA	CD020477	u00000xxpx_o_020477	3227500	3227515	-1	gtgaaaaagttttca		CD630_01930	251943	-139	-93	+1	CD021018	262138	+1
													CcpA	CD020477	u00000xxpx_o_020477	3232445	3232460	-1	aagaaaaaattatga		CD630_01930	251943	-139	-93	+1	CD021022	257285	+1
													CcpA	CD020477	u00000xxpx_o_020477	3241419	3241434	-1	aagaaaaggtaaact		CD630_01930	251943	-139	-93	+1	CD021024	3813000	-1
													CcpA	CD020477	u00000xxpx_o_020477	3252613	3252628	-1	agaaaaaagttatca		CD630_01930	251943	-139	-93	+1	CD021025	228299	-1
													CcpA	CD020477	u00000xxpx_o_020477	3254788	3254803	+1	aaaaaacgtttgcaa		CD630_01930	251943	-139	-93	+1	CD021026	261004	+1
													CcpA	CD020477	u00000xxpx_o_020477	328207	328222	+1	agataagattttctt		CD630_01930	251943	-139	-93	+1	CD022456	262129	+1
													CcpA	CD020477	u00000xxpx_o_020477	3283544	3283559	-1	gtgaaaagattttca		CD630_01930	251943	-139	-93	+1	CD022457	257231	+1
													CcpA	CD020477	u00000xxpx_o_020477	3296588	3296603	-1	aaaaaaacattttca		CD630_01940	252260	-71	-53	+1	CD020265	256044	+1
													CcpA	CD020477	u00000xxpx_o_020477	3299907	3299922	+1	tgaaaacgatttatt		CD630_01940	252260	-71	-53	+1	CD020266	262880	+1
													CcpA	CD020477	u00000xxpx_o_020477	3314960	3314975	-1	aagaaaaagtttact		CD630_01940	252260	-71	-53	+1	CD020472	257719	+1
													CcpA	CD020477	u00000xxpx_o_020477	3343390	3343405	+1	agaaaaagttatcgt		CD630_01940	252260	-71	-53	+1	CD020474	261304	+1
													CcpA	CD020477	u00000xxpx_o_020477	3354946	3354961	-1	aggaaaaggtttatc		CD630_01940	252260	-71	-53	+1	CD020475	261325	+1
													CcpA	CD020477	u00000xxpx_o_020477	3357104	3357119	-1	aggaaaagatttaaa		CD630_01940	252260	-71	-53	+1	CD020476	260603	+1
													CcpA	CD020477	u00000xxpx_o_020477	3361950	3361965	-1	aggaaaacgattgtt		CD630_01940	252260	-71	-53	+1	CD020477	120953	+1
													CcpA	CD020477	u00000xxpx_o_020477	336544	336559	+1	agaaaaagatttttt		CD630_01940	252260	-71	-53	+1	CD020478	262880	+1
													CcpA	CD020477	u00000xxpx_o_020477	3378145	3378160	-1	aggaaataattttca		CD630_01940	252260	-71	-53	+1	CD020479	261884	+1
													CcpA	CD020477	u00000xxpx_o_020477	3392386	3392401	+1	agaaaagaattttat		CD630_01940	252260	-71	-53	+1	CD020481	4071886	-1
													CcpA	CD020477	u00000xxpx_o_020477	3401102	3401117	-1	aagaaaagatttata		CD630_01940	252260	-71	-53	+1	CD020482	261332	+1
													CcpA	CD020477	u00000xxpx_o_020477	3433516	3433531	+1	agaaatgattttcta		CD630_01940	252260	-71	-53	+1	CD020483	262518	+1
													CcpA	CD020477	u00000xxpx_o_020477	3443865	3443880	-1	gagaaatagtttaca		CD630_01940	252260	-71	-53	+1	CD020485	3852131	-1
													CcpA	CD020477	u00000xxpx_o_020477	344907	344922	+1	agaaaaagattatat		CD630_01940	252260	-71	-53	+1	CD020486	262860	+1
													CcpA	CD020477	u00000xxpx_o_020477	3460085	3460100	+1	agaaatcgtttattt		CD630_01940	252260	-71	-53	+1	CD020688	3975604	-1
													CcpA	CD020477	u00000xxpx_o_020477	3474408	3474423	+1	ggaaaaagatttaat		CD630_01940	252260	-71	-53	+1	CD020690	4059202	-1
													CcpA	CD020477	u00000xxpx_o_020477	3492951	3492966	-1	aagaaaaggatttca		CD630_01940	252260	-71	-53	+1	CD020691	4097391	-1
													CcpA	CD020477	u00000xxpx_o_020477	3529665	3529680	-1	gagaaaatgtttaca		CD630_01940	252260	-71	-53	+1	CD020695	261342	+1
													CcpA	CD020477	u00000xxpx_o_020477	3549239	3549254	-1	aagaaaaggttaaaa		CD630_01940	252260	-71	-53	+1	CD020696	249655	+1
													CcpA	CD020477	u00000xxpx_o_020477	3559561	3559576	-1	aagaaaaggttaaca		CD630_01940	252260	-71	-53	+1	CD020697	3976751	-1
													CcpA	CD020477	u00000xxpx_o_020477	3565814	3565829	+1	agaaaaggtttctaa		CD630_01940	252260	-71	-53	+1	CD020700	260605	+1
													CcpA	CD020477	u00000xxpx_o_020477	3585835	3585850	-1	aggaaaacaatatgt		CD630_01940	252260	-71	-53	+1	CD020705	135622	-1
													CcpA	CD020477	u00000xxpx_o_020477	3589433	3589448	+1	ggaaaagaattactt		CD630_01940	252260	-71	-53	+1	CD020707	4152411	-1
													CcpA	CD020477	u00000xxpx_o_020477	3597439	3597454	-1	aagaaaaaaattgca		CD630_01940	252260	-71	-53	+1	CD020709	262365	+1
													CcpA	CD020477	u00000xxpx_o_020477	361662	361677	-1	gggaaaacaatttca		CD630_01940	252260	-71	-53	+1	CD020710	245311	+1
													CcpA	CD020477	u00000xxpx_o_020477	3620416	3620431	-1	tataaaaagttttct		CD630_01940	252260	-71	-53	+1	CD020711	245306	+1
													CcpA	CD020477	u00000xxpx_o_020477	362213	362228	+1	ggaaaacgttatgct		CD630_01940	252260	-71	-53	+1	CD020911	260537	+1
													CcpA	CD020477	u00000xxpx_o_020477	3642899	3642914	+1	agaaaaagatatcta		CD630_01940	252260	-71	-53	+1	CD020916	257844	+1
													CcpA	CD020477	u00000xxpx_o_020477	3649245	3649260	+1	agaaaagattttgat		CD630_01940	252260	-71	-53	+1	CD020922	262362	+1
													CcpA	CD020477	u00000xxpx_o_020477	365099	365114	+1	tgaaaacattagcta		CD630_01940	252260	-71	-53	+1	CD021018	262455	+1
													CcpA	CD020477	u00000xxpx_o_020477	3657998	3658013	-1	tggaaaaggatatcg		CD630_01940	252260	-71	-53	+1	CD021022	257602	+1
													CcpA	CD020477	u00000xxpx_o_020477	3697611	3697626	-1	aagataaggtttagt		CD630_01940	252260	-71	-53	+1	CD021024	3812683	-1
													CcpA	CD020477	u00000xxpx_o_020477	3700116	3700131	-1	tagaaaacgttatca		CD630_01940	252260	-71	-53	+1	CD021025	227982	-1
													CcpA	CD020477	u00000xxpx_o_020477	370669	370684	+1	agaaaaagatttata		CD630_01940	252260	-71	-53	+1	CD021026	261321	+1
													CcpA	CD020477	u00000xxpx_o_020477	3736679	3736694	-1	agaaaaaagttttga		CD630_01940	252260	-71	-53	+1	CD022456	262446	+1
													CcpA	CD020477	u00000xxpx_o_020477	3748806	3748821	-1	tagaaaaggattgga		CD630_01940	252260	-71	-53	+1	CD022457	257548	+1
													CcpA	CD020477	u00000xxpx_o_020477	3766722	3766737	+1	tgaaaacattttcat		CD630_01950	254150	-76	-26	+1	CD020265	257934	+1
													CcpA	CD020477	u00000xxpx_o_020477	3807154	3807169	-1	tagaaaaagttaagt		CD630_01950	254150	-76	-26	+1	CD020266	264770	+1
													CcpA	CD020477	u00000xxpx_o_020477	3827784	3827799	-1	gggaaaagattatgt		CD630_01950	254150	-76	-26	+1	CD020472	259609	+1
													CcpA	CD020477	u00000xxpx_o_020477	3831047	3831062	-1	gagaaaacattatat		CD630_01950	254150	-76	-26	+1	CD020474	263194	+1
													CcpA	CD020477	u00000xxpx_o_020477	3892080	3892095	+1	agaaaaagttattaa		CD630_01950	254150	-76	-26	+1	CD020475	263215	+1
													CcpA	CD020477	u00000xxpx_o_020477	391479	391494	+1	agaaaaagatttctt		CD630_01950	254150	-76	-26	+1	CD020476	262493	+1
													CcpA	CD020477	u00000xxpx_o_020477	3918472	3918487	-1	aggaaaaagatatga		CD630_01950	254150	-76	-26	+1	CD020477	122843	+1
													CcpA	CD020477	u00000xxpx_o_020477	3920649	3920664	-1	tagaaaaggtttttt		CD630_01950	254150	-76	-26	+1	CD020478	264770	+1
													CcpA	CD020477	u00000xxpx_o_020477	3937268	3937283	-1	aggaacaggttttaa		CD630_01950	254150	-76	-26	+1	CD020479	263774	+1
													CcpA	CD020477	u00000xxpx_o_020477	3947967	3947982	-1	agaaaaaagttttct		CD630_01950	254150	-76	-26	+1	CD020481	4069996	-1
													CcpA	CD020477	u00000xxpx_o_020477	3973581	3973596	-1	aagaaaaggctttct		CD630_01950	254150	-76	-26	+1	CD020482	263222	+1
													CcpA	CD020477	u00000xxpx_o_020477	3978242	3978257	+1	agaaaatatttacat		CD630_01950	254150	-76	-26	+1	CD020483	264408	+1
													CcpA	CD020477	u00000xxpx_o_020477	3990981	3990996	-1	aagaaaacattttca		CD630_01950	254150	-76	-26	+1	CD020485	3850241	-1
													CcpA	CD020477	u00000xxpx_o_020477	3991826	3991841	+1	ggataaggtttagat		CD630_01950	254150	-76	-26	+1	CD020486	264750	+1
													CcpA	CD020477	u00000xxpx_o_020477	4010277	4010292	+1	agaaaagaatttcac		CD630_01950	254150	-76	-26	+1	CD020688	3973714	-1
													CcpA	CD020477	u00000xxpx_o_020477	4015183	4015198	+1	ggaaaaggatatgat		CD630_01950	254150	-76	-26	+1	CD020690	4057312	-1
													CcpA	CD020477	u00000xxpx_o_020477	403676	403691	+1	agaaaaaattatcat		CD630_01950	254150	-76	-26	+1	CD020691	4095501	-1
													CcpA	CD020477	u00000xxpx_o_020477	4045058	4045073	+1	tgaaaaagtttttat		CD630_01950	254150	-76	-26	+1	CD020695	263232	+1
													CcpA	CD020477	u00000xxpx_o_020477	4046065	4046080	+1	ggatatggttttcta		CD630_01950	254150	-76	-26	+1	CD020696	251545	+1
													CcpA	CD020477	u00000xxpx_o_020477	4049380	4049395	+1	ggaaaatgttatcta		CD630_01950	254150	-76	-26	+1	CD020697	3974861	-1
													CcpA	CD020477	u00000xxpx_o_020477	4064326	4064341	+1	ggaaaacgttatagt		CD630_01950	254150	-76	-26	+1	CD020700	262495	+1
													CcpA	CD020477	u00000xxpx_o_020477	407580	407595	+1	ggaaaaagttttcat		CD630_01950	254150	-76	-26	+1	CD020705	133732	-1
													CcpA	CD020477	u00000xxpx_o_020477	4076913	4076928	+1	agaaaaggttagtaa		CD630_01950	254150	-76	-26	+1	CD020707	4150521	-1
													CcpA	CD020477	u00000xxpx_o_020477	4081852	4081867	+1	agaaaagatttattt		CD630_01950	254150	-76	-26	+1	CD020709	264255	+1
													CcpA	CD020477	u00000xxpx_o_020477	4096361	4096376	+1	aaaaaaggtttagtt		CD630_01950	254150	-76	-26	+1	CD020710	247201	+1
													CcpA	CD020477	u00000xxpx_o_020477	4108302	4108317	+1	agaaaatgttatatt		CD630_01950	254150	-76	-26	+1	CD020711	247196	+1
													CcpA	CD020477	u00000xxpx_o_020477	4116499	4116514	-1	tggaacatgttttct		CD630_01950	254150	-76	-26	+1	CD020911	262427	+1
													CcpA	CD020477	u00000xxpx_o_020477	430513	430528	+1	agataacgatttcag		CD630_01950	254150	-76	-26	+1	CD020916	259734	+1
													CcpA	CD020477	u00000xxpx_o_020477	434826	434841	+1	agaaaaagtttttat		CD630_01950	254150	-76	-26	+1	CD020922	264252	+1
													CcpA	CD020477	u00000xxpx_o_020477	435820	435835	+1	agaaaacgttaagca		CD630_01950	254150	-76	-26	+1	CD021018	264345	+1
													CcpA	CD020477	u00000xxpx_o_020477	451896	451911	+1	agaaaagattatcct		CD630_01950	254150	-76	-26	+1	CD021022	259492	+1
													CcpA	CD020477	u00000xxpx_o_020477	462696	462711	-1	aggaaaaagtttatt		CD630_01950	254150	-76	-26	+1	CD021024	3810793	-1
													CcpA	CD020477	u00000xxpx_o_020477	512081	512096	+1	agaaaatgattttat		CD630_01950	254150	-76	-26	+1	CD021025	226092	-1
													CcpA	CD020477	u00000xxpx_o_020477	51421	51436	+1	ggaaaacgattttaa		CD630_01950	254150	-76	-26	+1	CD021026	263211	+1
													CcpA	CD020477	u00000xxpx_o_020477	518609	518624	+1	agaaaaggatttcta		CD630_01950	254150	-76	-26	+1	CD022456	264336	+1
													CcpA	CD020477	u00000xxpx_o_020477	523585	523600	+1	gaaaaacgttaactt		CD630_01950	254150	-76	-26	+1	CD022457	259438	+1
													CcpA	CD020477	u00000xxpx_o_020477	550409	550424	+1	agaaaaggttataaa		CD630_01980	256539	-58	-34	+1	CD020265	260323	+1
													CcpA	CD020477	u00000xxpx_o_020477	550845	550860	+1	ggaaaaggataagta		CD630_01980	256539	-58	-34	+1	CD020266	267159	+1
													CcpA	CD020477	u00000xxpx_o_020477	551232	551247	+1	agaaaaagatttatt		CD630_01980	256539	-58	-34	+1	CD020472	261998	+1
													CcpA	CD020477	u00000xxpx_o_020477	566738	566753	-1	aaaaaaacgttatga		CD630_01980	256539	-58	-34	+1	CD020474	265583	+1
													CcpA	CD020477	u00000xxpx_o_020477	575704	575719	+1	tgaaaaagtttacaa		CD630_01980	256539	-58	-34	+1	CD020475	265604	+1
													CcpA	CD020477	u00000xxpx_o_020477	588122	588137	+1	agaaaatattttcat		CD630_01980	256539	-58	-34	+1	CD020476	264882	+1
													CcpA	CD020477	u00000xxpx_o_020477	598410	598425	+1	agaaatagttatgtt		CD630_01980	256539	-58	-34	+1	CD020477	125232	+1
													CcpA	CD020477	u00000xxpx_o_020477	602783	602798	+1	ggaaaaggtttgtat		CD630_01980	256539	-58	-34	+1	CD020478	267159	+1
													CcpA	CD020477	u00000xxpx_o_020477	616986	617001	+1	agaaaaagattacta		CD630_01980	256539	-58	-34	+1	CD020479	266163	+1
													CcpA	CD020477	u00000xxpx_o_020477	644446	644461	+1	agaaaaggaatacat		CD630_01980	256539	-58	-34	+1	CD020481	4067607	-1
													CcpA	CD020477	u00000xxpx_o_020477	651999	652014	-1	aagaaaatgttatca		CD630_01980	256539	-58	-34	+1	CD020482	265611	+1
													CcpA	CD020477	u00000xxpx_o_020477	654800	654815	+1	agaaaatgatatcat		CD630_01980	256539	-58	-34	+1	CD020483	266797	+1
													CcpA	CD020477	u00000xxpx_o_020477	663298	663313	+1	ggaaaaggatatcct		CD630_01980	256539	-58	-34	+1	CD020485	3847852	-1
													CcpA	CD020477	u00000xxpx_o_020477	701307	701322	-1	aggaaaaagattttt		CD630_01980	256539	-58	-34	+1	CD020486	267139	+1
													CcpA	CD020477	u00000xxpx_o_020477	705888	705903	-1	agaaacaggttttct		CD630_01980	256539	-58	-34	+1	CD020688	3971325	-1
													CcpA	CD020477	u00000xxpx_o_020477	725681	725696	+1	agaaaatgttttatt		CD630_01980	256539	-58	-34	+1	CD020690	4054923	-1
													CcpA	CD020477	u00000xxpx_o_020477	734193	734208	+1	agaaaaagattatat		CD630_01980	256539	-58	-34	+1	CD020691	4093112	-1
													CcpA	CD020477	u00000xxpx_o_020477	734212	734227	+1	ggaaaaagatttgaa		CD630_01980	256539	-58	-34	+1	CD020695	265621	+1
													CcpA	CD020477	u00000xxpx_o_020477	737242	737257	+1	ggaaaacgataccaa		CD630_01980	256539	-58	-34	+1	CD020696	253934	+1
													CcpA	CD020477	u00000xxpx_o_020477	742850	742865	+1	tgaaaaagttatgaa		CD630_01980	256539	-58	-34	+1	CD020697	3972472	-1
													CcpA	CD020477	u00000xxpx_o_020477	786736	786751	-1	aagaaaagaattact		CD630_01980	256539	-58	-34	+1	CD020700	264884	+1
													CcpA	CD020477	u00000xxpx_o_020477	789725	789740	+1	agaaaaagttaggtt		CD630_01980	256539	-58	-34	+1	CD020705	131343	-1
													CcpA	CD020477	u00000xxpx_o_020477	833117	833132	+1	agaaaaagattacat		CD630_01980	256539	-58	-34	+1	CD020707	4148132	-1
													CcpA	CD020477	u00000xxpx_o_020477	848606	848621	+1	aaaaaagattttcaa		CD630_01980	256539	-58	-34	+1	CD020709	266644	+1
													CcpA	CD020477	u00000xxpx_o_020477	859559	859574	-1	tagataaggttttct		CD630_01980	256539	-58	-34	+1	CD020710	249590	+1
													CcpA	CD020477	u00000xxpx_o_020477	882570	882585	-1	aggataacgtttttt		CD630_01980	256539	-58	-34	+1	CD020711	249585	+1
													CcpA	CD020477	u00000xxpx_o_020477	89047	89062	-1	aggaaaagattttgt		CD630_01980	256539	-58	-34	+1	CD020911	264816	+1
													CcpA	CD020477	u00000xxpx_o_020477	898660	898675	-1	tagaaaaagttttga		CD630_01980	256539	-58	-34	+1	CD020916	262123	+1
													CcpA	CD020477	u00000xxpx_o_020477	904081	904096	-1	gcgaaaaggttagct		CD630_01980	256539	-58	-34	+1	CD020922	266641	+1
													CcpA	CD020477	u00000xxpx_o_020477	915945	915960	+1	agaaaaagttatgaa		CD630_01980	256539	-58	-34	+1	CD021018	266734	+1
													CcpA	CD020477	u00000xxpx_o_020477	935431	935446	+1	tgaaaaagtttattt		CD630_01980	256539	-58	-34	+1	CD021022	261881	+1
													CcpA	CD020477	u00000xxpx_o_020477	941340	941355	+1	agaaaaggatatgta		CD630_01980	256539	-58	-34	+1	CD021024	3808404	-1
													CcpA	CD020477	u00000xxpx_o_020477	953747	953762	+1	agaaaaggttaatat		CD630_01980	256539	-58	-34	+1	CD021025	223703	-1
													CcpA	CD020477	u00000xxpx_o_020477	962468	962483	+1	agaaatggttttatt		CD630_01980	256539	-58	-34	+1	CD021026	265599	+1
													CcpA	CD020477	u00000xxpx_o_020477	976427	976442	-1	taaaaaagattttct		CD630_01980	256539	-58	-34	+1	CD022456	266725	+1
													CcpA	CD020478	u00000crpx_c_020478	1029800	1029815	-1	tagaaaaagttttga		CD630_01980	256539	-58	-34	+1	CD022457	261827	+1
													CcpA	CD020478	u00000crpx_c_020478	1035236	1035251	-1	gcgaaaaggttagct		CD630_01990	258653	-133	-11	+1	CD020265	262397	+1
													CcpA	CD020478	u00000crpx_c_020478	104423	104438	+1	agaaaatgttatatt		CD630_01990	258653	-133	-11	+1	CD020266	269233	+1
													CcpA	CD020478	u00000crpx_c_020478	1047124	1047139	+1	agaaaaagttatgaa		CD630_01990	258653	-133	-11	+1	CD020472	313388	+1
													CcpA	CD020478	u00000crpx_c_020478	1066608	1066623	+1	tgaaaaagtttattt		CD630_01990	258653	-133	-11	+1	CD020474	267657	+1
													CcpA	CD020478	u00000crpx_c_020478	1072516	1072531	+1	agaaaaggatatgta		CD630_01990	258653	-133	-11	+1	CD020475	267678	+1
													CcpA	CD020478	u00000crpx_c_020478	1088193	1088208	+1	agaaatggttttatt		CD630_01990	258653	-133	-11	+1	CD020476	266956	+1
													CcpA	CD020478	u00000crpx_c_020478	1105053	1105068	-1	taaaaaagattttct		CD630_01990	258653	-133	-11	+1	CD020477	177385	+1
													CcpA	CD020478	u00000crpx_c_020478	112620	112635	-1	tggaacatgttttct		CD630_01990	258653	-133	-11	+1	CD020478	269233	+1
													CcpA	CD020478	u00000crpx_c_020478	1131862	1131877	+1	ggaagagattttcat		CD630_01990	258653	-133	-11	+1	CD020479	268237	+1
													CcpA	CD020478	u00000crpx_c_020478	1138631	1138646	+1	agagaaggatttctt		CD630_01990	258653	-133	-11	+1	CD020481	4065533	-1
													CcpA	CD020478	u00000crpx_c_020478	1140526	1140541	+1	agaaaagatttgcca		CD630_01990	258653	-133	-11	+1	CD020482	267685	+1
													CcpA	CD020478	u00000crpx_c_020478	1179562	1179577	+1	ggaaaaagttttctt		CD630_01990	258653	-133	-11	+1	CD020483	268871	+1
													CcpA	CD020478	u00000crpx_c_020478	1189056	1189071	+1	agaaaagaatatcaa		CD630_01990	258653	-133	-11	+1	CD020485	3845778	-1
													CcpA	CD020478	u00000crpx_c_020478	1194050	1194065	+1	ggaagaagttttctt		CD630_01990	258653	-133	-11	+1	CD020486	317685	+1
													CcpA	CD020478	u00000crpx_c_020478	1197540	1197555	-1	tagaaaaggataact		CD630_01990	258653	-133	-11	+1	CD020688	3969251	-1
													CcpA	CD020478	u00000crpx_c_020478	1197572	1197587	+1	agaaaaggataactt		CD630_01990	258653	-133	-11	+1	CD020690	4052849	-1
													CcpA	CD020478	u00000crpx_c_020478	1198819	1198834	+1	agaaaacattataat		CD630_01990	258653	-133	-11	+1	CD020691	4041721	-1
													CcpA	CD020478	u00000crpx_c_020478	1213882	1213897	-1	aggaaaaggattgct		CD630_01990	258653	-133	-11	+1	CD020695	267695	+1
													CcpA	CD020478	u00000crpx_c_020478	1220736	1220751	+1	aaaaaaggttttttt		CD630_01990	258653	-133	-11	+1	CD020696	256008	+1
													CcpA	CD020478	u00000crpx_c_020478	1244181	1244196	+1	agataaagttttcat		CD630_01990	258653	-133	-11	+1	CD020697	3970398	-1
													CcpA	CD020478	u00000crpx_c_020478	1257941	1257956	+1	ataaaaagtttactt		CD630_01990	258653	-133	-11	+1	CD020700	266958	+1
													CcpA	CD020478	u00000crpx_c_020478	1259572	1259587	+1	agaaaaagttaacat		CD630_01990	258653	-133	-11	+1	CD020705	129269	-1
													CcpA	CD020478	u00000crpx_c_020478	1263694	1263709	+1	agaaaaagttttgat		CD630_01990	258653	-133	-11	+1	CD020707	4096742	-1
													CcpA	CD020478	u00000crpx_c_020478	1267279	1267294	+1	ggaaaacaattactt		CD630_01990	258653	-133	-11	+1	CD020709	268718	+1
													CcpA	CD020478	u00000crpx_c_020478	1274321	1274336	+1	agaaaaaaatatctt		CD630_01990	258653	-133	-11	+1	CD020710	251664	+1
													CcpA	CD020478	u00000crpx_c_020478	1309899	1309914	-1	aggaaaatgttacca		CD630_01990	258653	-133	-11	+1	CD020711	251659	+1
													CcpA	CD020478	u00000crpx_c_020478	1316699	1316714	-1	aggaaaaaatttttt		CD630_01990	258653	-133	-11	+1	CD020911	266889	+1
													CcpA	CD020478	u00000crpx_c_020478	1328374	1328389	+1	agaaaagatttgtat		CD630_01990	258653	-133	-11	+1	CD020916	313513	+1
													CcpA	CD020478	u00000crpx_c_020478	1341062	1341077	+1	ggaaaacgatttttt		CD630_01990	258653	-133	-11	+1	CD020922	268715	+1
													CcpA	CD020478	u00000crpx_c_020478	1376961	1376976	-1	aagaaaagtttttct		CD630_01990	258653	-133	-11	+1	CD021018	268808	+1
													CcpA	CD020478	u00000crpx_c_020478	1403758	1403773	+1	agaaatgattttcta		CD630_01990	258653	-133	-11	+1	CD021022	263955	+1
													CcpA	CD020478	u00000crpx_c_020478	1412693	1412708	+1	ggaaatagttaactt		CD630_01990	258653	-133	-11	+1	CD021024	3806330	-1
													CcpA	CD020478	u00000crpx_c_020478	1441168	1441183	-1	aagaaatcgtttgat		CD630_01990	258653	-133	-11	+1	CD021025	221629	-1
													CcpA	CD020478	u00000crpx_c_020478	1448607	1448622	+1	ataaaaagttttcaa		CD630_01990	258653	-133	-11	+1	CD021026	267673	+1
													CcpA	CD020478	u00000crpx_c_020478	1482715	1482730	+1	agaaagcgttttgaa		CD630_01990	258653	-133	-11	+1	CD022456	322458	+1
													CcpA	CD020478	u00000crpx_c_020478	1493438	1493453	+1	gaaaaaggttatcat		CD630_01990	258653	-133	-11	+1	CD022457	288236	+1
													CcpA	CD020478	u00000crpx_c_020478	1497141	1497156	+1	ggataatattttctt		CD630_02020	262020	41	52	-1	CD020266	272640	-1
													CcpA	CD020478	u00000crpx_c_020478	1498977	1498992	+1	agaaaatgatttgat		CD630_02020	262020	41	52	-1	CD020472	316795	-1
													CcpA	CD020478	u00000crpx_c_020478	1512152	1512167	-1	aataaaaagtttact		CD630_02020	262020	41	52	-1	CD020477	180792	-1
													CcpA	CD020478	u00000crpx_c_020478	1519166	1519181	-1	gagaaaaagttttta		CD630_02020	262020	41	52	-1	CD020478	272640	-1
													CcpA	CD020478	u00000crpx_c_020478	1533166	1533181	+1	agaaaacaatttcta		CD630_02020	262020	41	52	-1	CD020479	271644	-1
													CcpA	CD020478	u00000crpx_c_020478	1569194	1569209	-1	tagaaaaggattaca		CD630_02020	262020	41	52	-1	CD020485	3842371	+1
													CcpA	CD020478	u00000crpx_c_020478	1571962	1571977	+1	ggaaatagttatgtt		CD630_02020	262020	41	52	-1	CD020486	321092	-1
													CcpA	CD020478	u00000crpx_c_020478	1586167	1586182	+1	agaaaaagatttaaa		CD630_02020	262020	41	52	-1	CD020691	4038314	+1
													CcpA	CD020478	u00000crpx_c_020478	1590297	1590312	+1	gaaaaaagttttctg		CD630_02020	262020	41	52	-1	CD020707	4093335	+1
													CcpA	CD020478	u00000crpx_c_020478	1593824	1593839	+1	agataacgattgctt		CD630_02020	262020	41	52	-1	CD020911	270296	-1
													CcpA	CD020478	u00000crpx_c_020478	1607305	1607320	+1	agaaaaggatatgat		CD630_02020	262020	41	52	-1	CD020916	316920	-1
													CcpA	CD020478	u00000crpx_c_020478	1607354	1607369	+1	agaaaagaattactt		CD630_02020	262020	41	52	-1	CD021022	267362	-1
													CcpA	CD020478	u00000crpx_c_020478	1609387	1609402	+1	ggaaaaggatttttt		CD630_02020	262020	41	52	-1	CD021025	218222	+1
													CcpA	CD020478	u00000crpx_c_020478	1617739	1617754	+1	agaaatgattttcta		CD630_02020	262020	41	52	-1	CD022456	325865	-1
													CcpA	CD020478	u00000crpx_c_020478	1624142	1624157	+1	tgaaaaagtttttta		CD630_02020	262020	41	52	-1	CD022457	291643	-1
													CcpA	CD020478	u00000crpx_c_020478	1634643	1634658	+1	agaaaatgatatgat		CD630_02070	270923	-75	-75	+1	CD020265	275488	+1
													CcpA	CD020478	u00000crpx_c_020478	1657134	1657149	+1	agaaaaagtttttat		CD630_02070	270923	-75	-75	+1	CD020266	281541	+1
													CcpA	CD020478	u00000crpx_c_020478	1661993	1662008	+1	agaaaacgattttgt		CD630_02070	270923	-75	-75	+1	CD020472	325697	+1
													CcpA	CD020478	u00000crpx_c_020478	1749587	1749602	+1	agaaaagatttagtt		CD630_02070	270923	-75	-75	+1	CD020474	280748	+1
													CcpA	CD020478	u00000crpx_c_020478	1753253	1753268	+1	agaaaaagattagaa		CD630_02070	270923	-75	-75	+1	CD020475	280770	+1
													CcpA	CD020478	u00000crpx_c_020478	1760300	1760315	+1	tgaaaacgttaacca		CD630_02070	270923	-75	-75	+1	CD020476	278793	+1
													CcpA	CD020478	u00000crpx_c_020478	1762099	1762114	+1	agaaaaggttatcat		CD630_02070	270923	-75	-75	+1	CD020477	189694	+1
													CcpA	CD020478	u00000crpx_c_020478	1762954	1762969	+1	ggaaatcgattttat		CD630_02070	270923	-75	-75	+1	CD020478	281541	+1
													CcpA	CD020478	u00000crpx_c_020478	1776922	1776937	-1	aagaaaaagattttt		CD630_02070	270923	-75	-75	+1	CD020479	280546	+1
													CcpA	CD020478	u00000crpx_c_020478	1788671	1788686	+1	aaaaaagattatctt		CD630_02070	270923	-75	-75	+1	CD020481	4052441	-1
													CcpA	CD020478	u00000crpx_c_020478	1792066	1792081	+1	ggaaaataattgcat		CD630_02070	270923	-75	-75	+1	CD020482	280777	+1
													CcpA	CD020478	u00000crpx_c_020478	1802676	1802691	+1	agaaaaggattactt		CD630_02070	270923	-75	-75	+1	CD020483	281961	+1
													CcpA	CD020478	u00000crpx_c_020478	1845295	1845310	-1	atgaaatcgtttaca		CD630_02070	270923	-75	-75	+1	CD020485	3833474	-1
													CcpA	CD020478	u00000crpx_c_020478	1853428	1853443	+1	ggaatacgttttgta		CD630_02070	270923	-75	-75	+1	CD020486	329994	+1
													CcpA	CD020478	u00000crpx_c_020478	1860192	1860207	+1	ataaaaagtttacat		CD630_02070	270923	-75	-75	+1	CD020688	3956159	-1
													CcpA	CD020478	u00000crpx_c_020478	1861338	1861353	+1	ggaaaaggttattat		CD630_02070	270923	-75	-75	+1	CD020690	4041013	-1
													CcpA	CD020478	u00000crpx_c_020478	1886692	1886707	+1	aaaaaaagatttcta		CD630_02070	270923	-75	-75	+1	CD020691	4029412	-1
													CcpA	CD020478	u00000crpx_c_020478	189892	189907	+1	ggaaaacgattttaa		CD630_02070	270923	-75	-75	+1	CD020695	280787	+1
													CcpA	CD020478	u00000crpx_c_020478	1916891	1916906	+1	agaaaaaattaacta		CD630_02070	270923	-75	-75	+1	CD020696	269100	+1
													CcpA	CD020478	u00000crpx_c_020478	1928387	1928402	-1	gggagaaggtttaca		CD630_02070	270923	-75	-75	+1	CD020697	3957306	-1
													CcpA	CD020478	u00000crpx_c_020478	1947617	1947632	-1	tggaaaagattttga		CD630_02070	270923	-75	-75	+1	CD020700	278795	+1
													CcpA	CD020478	u00000crpx_c_020478	1953080	1953095	+1	tgaaaaaatttactt		CD630_02070	270923	-75	-75	+1	CD020705	116177	-1
													CcpA	CD020478	u00000crpx_c_020478	1967393	1967408	+1	agataaggtttggat		CD630_02070	270923	-75	-75	+1	CD020707	4084433	-1
													CcpA	CD020478	u00000crpx_c_020478	1970695	1970710	+1	agaaaaggttttgtt		CD630_02070	270923	-75	-75	+1	CD020709	280555	+1
													CcpA	CD020478	u00000crpx_c_020478	1978639	1978654	-1	aagaaaacatttaat		CD630_02070	270923	-75	-75	+1	CD020710	264756	+1
													CcpA	CD020478	u00000crpx_c_020478	2009528	2009543	+1	agaaaaggtattcaa		CD630_02070	270923	-75	-75	+1	CD020711	264751	+1
													CcpA	CD020478	u00000crpx_c_020478	2013424	2013439	+1	gaaaaaggatttgat		CD630_02070	270923	-75	-75	+1	CD020911	279198	+1
													CcpA	CD020478	u00000crpx_c_020478	2020906	2020921	-1	ttgaaaaaattttct		CD630_02070	270923	-75	-75	+1	CD020916	325822	+1
													CcpA	CD020478	u00000crpx_c_020478	2026952	2026967	+1	ataaaaagatttctt		CD630_02070	270923	-75	-75	+1	CD020922	280552	+1
													CcpA	CD020478	u00000crpx_c_020478	2029227	2029242	+1	agaaaggattttcta		CD630_02070	270923	-75	-75	+1	CD021018	281898	+1
													CcpA	CD020478	u00000crpx_c_020478	2039487	2039502	+1	ggaaaaagatttaat		CD630_02070	270923	-75	-75	+1	CD021022	276264	+1
													CcpA	CD020478	u00000crpx_c_020478	2069146	2069161	+1	agaaaacgttttata		CD630_02070	270923	-75	-75	+1	CD021024	3794493	-1
													CcpA	CD020478	u00000crpx_c_020478	2080166	2080181	+1	ggaaaatgtttttaa		CD630_02070	270923	-75	-75	+1	CD021025	209320	-1
													CcpA	CD020478	u00000crpx_c_020478	2095315	2095330	-1	aggaaaagattatca		CD630_02070	270923	-75	-75	+1	CD021026	280764	+1
													CcpA	CD020478	u00000crpx_c_020478	2096400	2096415	-1	tataaaacgttttca		CD630_02070	270923	-75	-75	+1	CD022456	334767	+1
													CcpA	CD020478	u00000crpx_c_020478	2103462	2103477	+1	ggaaaaagtttattt		CD630_02070	270923	-75	-75	+1	CD022457	300545	+1
													CcpA	CD020478	u00000crpx_c_020478	2136464	2136479	-1	aagataatattttca		CD630_02100	273810	-22	-12	+1	CD020265	278375	+1
													CcpA	CD020478	u00000crpx_c_020478	2146108	2146123	-1	tagaaaaggttttga		CD630_02100	273810	-22	-12	+1	CD020266	284428	+1
													CcpA	CD020478	u00000crpx_c_020478	2155715	2155730	-1	gagaaaacattatta		CD630_02100	273810	-22	-12	+1	CD020472	328584	+1
													CcpA	CD020478	u00000crpx_c_020478	2161307	2161322	-1	aggaaaacgtttctt		CD630_02100	273810	-22	-12	+1	CD020474	283635	+1
													CcpA	CD020478	u00000crpx_c_020478	2182281	2182296	-1	aagaaaaagatttat		CD630_02100	273810	-22	-12	+1	CD020475	283657	+1
													CcpA	CD020478	u00000crpx_c_020478	2190430	2190445	-1	aagaaaacaatatga		CD630_02100	273810	-22	-12	+1	CD020476	281680	+1
													CcpA	CD020478	u00000crpx_c_020478	2214117	2214132	-1	aaaaaaaggattgct		CD630_02100	273810	-22	-12	+1	CD020477	192581	+1
													CcpA	CD020478	u00000crpx_c_020478	2222310	2222325	-1	gggatatggttttct		CD630_02100	273810	-22	-12	+1	CD020478	284428	+1
													CcpA	CD020478	u00000crpx_c_020478	2234288	2234303	-1	aagaaaaagattgca		CD630_02100	273810	-22	-12	+1	CD020479	283433	+1
													CcpA	CD020478	u00000crpx_c_020478	2238808	2238823	-1	tggaaaaagttttct		CD630_02100	273810	-22	-12	+1	CD020481	4049554	-1
													CcpA	CD020478	u00000crpx_c_020478	2244479	2244494	-1	ggaaaaaagttatct		CD630_02100	273810	-22	-12	+1	CD020482	283664	+1
													CcpA	CD020478	u00000crpx_c_020478	2249396	2249411	-1	aggaaatgatttaca		CD630_02100	273810	-22	-12	+1	CD020483	284848	+1
													CcpA	CD020478	u00000crpx_c_020478	2264320	2264335	-1	tggaaaaggattatt		CD630_02100	273810	-22	-12	+1	CD020485	3830587	-1
													CcpA	CD020478	u00000crpx_c_020478	2279281	2279296	-1	tagaaaaggtttttt		CD630_02100	273810	-22	-12	+1	CD020486	332881	+1
													CcpA	CD020478	u00000crpx_c_020478	2287037	2287052	+1	ggaaaaaattttctt		CD630_02100	273810	-22	-12	+1	CD020688	3953272	-1
													CcpA	CD020478	u00000crpx_c_020478	2291133	2291148	-1	tggaaaaagatagct		CD630_02100	273810	-22	-12	+1	CD020690	4038126	-1
													CcpA	CD020478	u00000crpx_c_020478	2302082	2302097	-1	gagaaaaagatttta		CD630_02100	273810	-22	-12	+1	CD020691	4026525	-1
													CcpA	CD020478	u00000crpx_c_020478	230974	230989	-1	aggaaaagattttgt		CD630_02100	273810	-22	-12	+1	CD020695	283674	+1
													CcpA	CD020478	u00000crpx_c_020478	2311784	2311799	+1	agaaaatgtttgcag		CD630_02100	273810	-22	-12	+1	CD020696	271987	+1
													CcpA	CD020478	u00000crpx_c_020478	2342645	2342660	-1	atgaaaaagatatca		CD630_02100	273810	-22	-12	+1	CD020697	3954419	-1
													CcpA	CD020478	u00000crpx_c_020478	2359615	2359630	-1	gagaaaaaaattaca		CD630_02100	273810	-22	-12	+1	CD020700	281682	+1
													CcpA	CD020478	u00000crpx_c_020478	2369746	2369761	+1	ggtaaacgttaacat		CD630_02100	273810	-22	-12	+1	CD020705	113290	-1
													CcpA	CD020478	u00000crpx_c_020478	2390282	2390297	-1	aagaaaaggtttacg		CD630_02100	273810	-22	-12	+1	CD020707	4081546	-1
													CcpA	CD020478	u00000crpx_c_020478	2400197	2400212	+1	tgaaaaaattttcct		CD630_02100	273810	-22	-12	+1	CD020709	283442	+1
													CcpA	CD020478	u00000crpx_c_020478	2418822	2418837	-1	atgaaaaggatatga		CD630_02100	273810	-22	-12	+1	CD020710	267643	+1
													CcpA	CD020478	u00000crpx_c_020478	2425646	2425661	-1	aagaaaaagatattt		CD630_02100	273810	-22	-12	+1	CD020711	267638	+1
													CcpA	CD020478	u00000crpx_c_020478	2432374	2432389	-1	tagaaaaggttatga		CD630_02100	273810	-22	-12	+1	CD020911	282085	+1
													CcpA	CD020478	u00000crpx_c_020478	2440078	2440093	-1	atgaaaaggtttatt		CD630_02100	273810	-22	-12	+1	CD020916	328709	+1
													CcpA	CD020478	u00000crpx_c_020478	2460159	2460174	-1	aagaaaaagattatt		CD630_02100	273810	-22	-12	+1	CD020922	283439	+1
													CcpA	CD020478	u00000crpx_c_020478	2461454	2461469	-1	atgaaaaagatagct		CD630_02100	273810	-22	-12	+1	CD021018	284785	+1
													CcpA	CD020478	u00000crpx_c_020478	2468231	2468246	-1	aagaaaaagttttca		CD630_02100	273810	-22	-12	+1	CD021022	279151	+1
													CcpA	CD020478	u00000crpx_c_020478	2468874	2468889	-1	aagaaaaagtttggt		CD630_02100	273810	-22	-12	+1	CD021024	3791606	-1
													CcpA	CD020478	u00000crpx_c_020478	2497008	2497023	-1	aggaaatggtttttt		CD630_02100	273810	-22	-12	+1	CD021025	206433	-1
													CcpA	CD020478	u00000crpx_c_020478	2500254	2500269	+1	agaaaagatattcaa		CD630_02100	273810	-22	-12	+1	CD021026	283651	+1
													CcpA	CD020478	u00000crpx_c_020478	2505718	2505733	+1	agaaaaggtttatat		CD630_02100	273810	-22	-12	+1	CD022456	337654	+1
													CcpA	CD020478	u00000crpx_c_020478	2507115	2507130	-1	aagataaggttttca		CD630_02100	273810	-22	-12	+1	CD022457	303432	+1
													CcpA	CD020478	u00000crpx_c_020478	2507211	2507226	-1	tagaaaaagatttga		CD630_02110	274956	-199	-123	+1	CD020479	284579	+1
													CcpA	CD020478	u00000crpx_c_020478	2509778	2509793	-1	aagataaagtttact		CD630_02110	274956	-199	-123	+1	CD022457	304578	+1
													CcpA	CD020478	u00000crpx_c_020478	2521810	2521825	-1	tagaaaaagattact		CD630_02120	275699	-142	-95	+1	CD020479	285322	+1
													CcpA	CD020478	u00000crpx_c_020478	2524873	2524888	+1	ggaaaacgatatgaa		CD630_02120	275699	-142	-95	+1	CD022457	305321	+1
													CcpA	CD020478	u00000crpx_c_020478	2531735	2531750	-1	aggataatattttct		CD630_02130	278279	100	180	-1	CD020265	279579	-1
													CcpA	CD020478	u00000crpx_c_020478	2532138	2532153	+1	agaaaaagttataat		CD630_02130	278279	100	180	-1	CD020266	285633	-1
													CcpA	CD020478	u00000crpx_c_020478	2540458	2540473	-1	aagaaatgattttct		CD630_02130	278279	100	180	-1	CD020472	329789	-1
													CcpA	CD020478	u00000crpx_c_020478	2540843	2540858	+1	agaaaaagttataat		CD630_02130	278279	100	180	-1	CD020474	284839	-1
													CcpA	CD020478	u00000crpx_c_020478	2554223	2554238	+1	agaaataattttctt		CD630_02130	278279	100	180	-1	CD020475	284862	-1
													CcpA	CD020478	u00000crpx_c_020478	2563008	2563023	-1	gggaaaacattttct		CD630_02130	278279	100	180	-1	CD020476	282885	-1
													CcpA	CD020478	u00000crpx_c_020478	2564450	2564465	-1	tagaaaaggtattct		CD630_02130	278279	100	180	-1	CD020477	193786	-1
													CcpA	CD020478	u00000crpx_c_020478	2567370	2567385	-1	tgaaaaaggatttca		CD630_02130	278279	100	180	-1	CD020478	285633	-1
													CcpA	CD020478	u00000crpx_c_020478	2570332	2570347	-1	aggaaaagatattct		CD630_02130	278279	100	180	-1	CD020479	287903	-1
													CcpA	CD020478	u00000crpx_c_020478	2586021	2586036	-1	aagaaaaggttttaa		CD630_02130	278279	100	180	-1	CD020481	4048349	+1
													CcpA	CD020478	u00000crpx_c_020478	2597003	2597018	-1	agaaaaaggttttta		CD630_02130	278279	100	180	-1	CD020482	284869	-1
													CcpA	CD020478	u00000crpx_c_020478	2598699	2598714	-1	aggaaatcgtttgga		CD630_02130	278279	100	180	-1	CD020483	286053	-1
													CcpA	CD020478	u00000crpx_c_020478	2650448	2650463	+1	agaaaagaatatctt		CD630_02130	278279	100	180	-1	CD020485	3829382	+1
													CcpA	CD020478	u00000crpx_c_020478	2651478	2651493	-1	aagaaagcgatttgt		CD630_02130	278279	100	180	-1	CD020486	334102	-1
													CcpA	CD020478	u00000crpx_c_020478	2681827	2681842	-1	gagaaaaggtatgca		CD630_02130	278279	100	180	-1	CD020688	3952067	+1
													CcpA	CD020478	u00000crpx_c_020478	2693885	2693900	-1	aggaaaagactttca		CD630_02130	278279	100	180	-1	CD020690	4036921	+1
													CcpA	CD020478	u00000crpx_c_020478	2703708	2703723	-1	gagaaatagttttta		CD630_02130	278279	100	180	-1	CD020691	4025320	+1
													CcpA	CD020478	u00000crpx_c_020478	271235	271250	+1	agaaaatgtttacag		CD630_02130	278279	100	180	-1	CD020695	284879	-1
													CcpA	CD020478	u00000crpx_c_020478	272186	272201	+1	agaaaaagtttaata		CD630_02130	278279	100	180	-1	CD020696	273192	-1
													CcpA	CD020478	u00000crpx_c_020478	2731374	2731389	-1	tggaaaatattatca		CD630_02130	278279	100	180	-1	CD020697	3953214	+1
													CcpA	CD020478	u00000crpx_c_020478	2751402	2751417	-1	gagaaaacaatttca		CD630_02130	278279	100	180	-1	CD020700	282887	-1
													CcpA	CD020478	u00000crpx_c_020478	2772618	2772633	-1	aagaaatggtttatt		CD630_02130	278279	100	180	-1	CD020705	112085	+1
													CcpA	CD020478	u00000crpx_c_020478	2774988	2775003	-1	aagaaagggttttta		CD630_02130	278279	100	180	-1	CD020707	4080341	+1
													CcpA	CD020478	u00000crpx_c_020478	278001	278016	+1	agaaaacgattaata		CD630_02130	278279	100	180	-1	CD020709	284647	-1
													CcpA	CD020478	u00000crpx_c_020478	2791466	2791481	+1	agaaaaaaatttcaa		CD630_02130	278279	100	180	-1	CD020710	268848	-1
													CcpA	CD020478	u00000crpx_c_020478	2795456	2795471	-1	aagaaaaagcttact		CD630_02130	278279	100	180	-1	CD020711	268843	-1
													CcpA	CD020478	u00000crpx_c_020478	2798831	2798846	-1	gagaaaaagttatta		CD630_02130	278279	100	180	-1	CD020911	283290	-1
													CcpA	CD020478	u00000crpx_c_020478	2815480	2815495	-1	taaaaaatgttttca		CD630_02130	278279	100	180	-1	CD020916	329914	-1
													CcpA	CD020478	u00000crpx_c_020478	2833972	2833987	-1	aggaaaataatttca		CD630_02130	278279	100	180	-1	CD020922	284644	-1
													CcpA	CD020478	u00000crpx_c_020478	2843808	2843823	-1	tagaaaaagttttta		CD630_02130	278279	100	180	-1	CD021018	285990	-1
													CcpA	CD020478	u00000crpx_c_020478	2858229	2858244	+1	agaaaatattttcta		CD630_02130	278279	100	180	-1	CD021022	280356	-1
													CcpA	CD020478	u00000crpx_c_020478	2859577	2859592	-1	aagaaaaagttagga		CD630_02130	278279	100	180	-1	CD021024	3790401	+1
													CcpA	CD020478	u00000crpx_c_020478	2875897	2875912	+1	agaaatagattactt		CD630_02130	278279	100	180	-1	CD021025	205228	+1
													CcpA	CD020478	u00000crpx_c_020478	2877977	2877992	-1	gggaaaaggttaagt		CD630_02130	278279	100	180	-1	CD021026	284856	-1
													CcpA	CD020478	u00000crpx_c_020478	2885705	2885720	-1	tggaaatagttttct		CD630_02130	278279	100	180	-1	CD022456	338859	-1
													CcpA	CD020478	u00000crpx_c_020478	2897843	2897858	-1	aagaaaaggttttat		CD630_02130	278279	100	180	-1	CD022457	307902	-1
													CcpA	CD020478	u00000crpx_c_020478	2898962	2898977	+1	agaaatggttaactt		CD630_02140	278500	9	14	-1	CD020265	279800	-1
													CcpA	CD020478	u00000crpx_c_020478	2907073	2907088	-1	gagaaatagattgct		CD630_02140	278500	9	14	-1	CD020266	285854	-1
													CcpA	CD020478	u00000crpx_c_020478	2908403	2908418	+1	ggataacgttatcat		CD630_02140	278500	9	14	-1	CD020472	330010	-1
													CcpA	CD020478	u00000crpx_c_020478	2908480	2908495	+1	ggaacaggtttactt		CD630_02140	278500	9	14	-1	CD020474	285060	-1
													CcpA	CD020478	u00000crpx_c_020478	2909571	2909586	-1	aataaaacgtttgca		CD630_02140	278500	9	14	-1	CD020475	285083	-1
													CcpA	CD020478	u00000crpx_c_020478	2918904	2918919	-1	aggaaaagattttgt		CD630_02140	278500	9	14	-1	CD020476	283106	-1
													CcpA	CD020478	u00000crpx_c_020478	2934871	2934886	-1	aagaaaaagttatta		CD630_02140	278500	9	14	-1	CD020477	194007	-1
													CcpA	CD020478	u00000crpx_c_020478	2952020	2952035	-1	tggaaaaggatatta		CD630_02140	278500	9	14	-1	CD020478	285854	-1
													CcpA	CD020478	u00000crpx_c_020478	2955989	2956004	-1	aggaaatggatttga		CD630_02140	278500	9	14	-1	CD020479	288124	-1
													CcpA	CD020478	u00000crpx_c_020478	2959184	2959199	-1	aggaaatagttttca		CD630_02140	278500	9	14	-1	CD020481	4048128	+1
													CcpA	CD020478	u00000crpx_c_020478	2961463	2961478	-1	aagaaatcattttgt		CD630_02140	278500	9	14	-1	CD020482	285090	-1
													CcpA	CD020478	u00000crpx_c_020478	2965750	2965765	-1	gggaaaatgttaagt		CD630_02140	278500	9	14	-1	CD020483	286274	-1
													CcpA	CD020478	u00000crpx_c_020478	2970489	2970504	-1	aagataacgtttaca		CD630_02140	278500	9	14	-1	CD020485	3829161	+1
													CcpA	CD020478	u00000crpx_c_020478	2971284	2971299	+1	aaaaaaggttatgat		CD630_02140	278500	9	14	-1	CD020486	334323	-1
													CcpA	CD020478	u00000crpx_c_020478	2975739	2975754	-1	tagaaaagattatct		CD630_02140	278500	9	14	-1	CD020688	3951846	+1
													CcpA	CD020478	u00000crpx_c_020478	2993023	2993038	-1	tagaaaaagattgct		CD630_02140	278500	9	14	-1	CD020690	4036700	+1
													CcpA	CD020478	u00000crpx_c_020478	3000829	3000844	-1	gggaaaacgttaaca		CD630_02140	278500	9	14	-1	CD020691	4025099	+1
													CcpA	CD020478	u00000crpx_c_020478	300151	300166	+1	ggaaaagaattggtt		CD630_02140	278500	9	14	-1	CD020695	285100	-1
													CcpA	CD020478	u00000crpx_c_020478	3008783	3008798	-1	aagaaaagatttagt		CD630_02140	278500	9	14	-1	CD020696	273413	-1
													CcpA	CD020478	u00000crpx_c_020478	3019918	3019933	-1	aagaaatagatttgt		CD630_02140	278500	9	14	-1	CD020697	3952993	+1
													CcpA	CD020478	u00000crpx_c_020478	3061035	3061050	-1	gggaaaaagatttaa		CD630_02140	278500	9	14	-1	CD020700	283108	-1
													CcpA	CD020478	u00000crpx_c_020478	3070343	3070358	-1	gggaaaaggtttatt		CD630_02140	278500	9	14	-1	CD020705	111864	+1
													CcpA	CD020478	u00000crpx_c_020478	3072367	3072382	+1	ggaaaacgtaaacat		CD630_02140	278500	9	14	-1	CD020707	4080120	+1
													CcpA	CD020478	u00000crpx_c_020478	3077001	3077016	-1	tagaaaaggatatgt		CD630_02140	278500	9	14	-1	CD020709	284868	-1
													CcpA	CD020478	u00000crpx_c_020478	3080417	3080432	-1	aggaaaacaatttta		CD630_02140	278500	9	14	-1	CD020710	269069	-1
													CcpA	CD020478	u00000crpx_c_020478	3086774	3086789	-1	aagaaaaagttagca		CD630_02140	278500	9	14	-1	CD020711	269064	-1
													CcpA	CD020478	u00000crpx_c_020478	3089297	3089312	+1	ggaaaatattttttt		CD630_02140	278500	9	14	-1	CD020911	283511	-1
													CcpA	CD020478	u00000crpx_c_020478	3126015	3126030	-1	aagaaaaagtttata		CD630_02140	278500	9	14	-1	CD020916	330135	-1
													CcpA	CD020478	u00000crpx_c_020478	3149666	3149681	+1	agaaaatgttttgaa		CD630_02140	278500	9	14	-1	CD020922	284865	-1
													CcpA	CD020478	u00000crpx_c_020478	3159267	3159282	-1	tggaaaacgttttga		CD630_02140	278500	9	14	-1	CD021018	286211	-1
													CcpA	CD020478	u00000crpx_c_020478	3160929	3160944	-1	taaaaaacgttttca		CD630_02140	278500	9	14	-1	CD021022	280577	-1
													CcpA	CD020478	u00000crpx_c_020478	3177921	3177936	+1	aaaaaaggttatgtt		CD630_02140	278500	9	14	-1	CD021024	3790180	+1
													CcpA	CD020478	u00000crpx_c_020478	3188304	3188319	-1	aggaaaacaatttga		CD630_02140	278500	9	14	-1	CD021025	205007	+1
													CcpA	CD020478	u00000crpx_c_020478	3197794	3197809	-1	aagaaaaaggtttct		CD630_02140	278500	9	14	-1	CD021026	285077	-1
													CcpA	CD020478	u00000crpx_c_020478	3200205	3200220	-1	aagaaaaagtttata		CD630_02140	278500	9	14	-1	CD022456	339080	-1
													CcpA	CD020478	u00000crpx_c_020478	3211588	3211603	-1	aagaaaagattttca		CD630_02140	278500	9	14	-1	CD022457	308123	-1
													CcpA	CD020478	u00000crpx_c_020478	3213908	3213923	-1	gagaaaaggatatta		CD630_02150	278948	-31	-10	+1	CD020266	286301	+1
													CcpA	CD020478	u00000crpx_c_020478	3244434	3244449	+1	agataaggttttctt		CD630_02150	278948	-31	-10	+1	CD020472	330458	+1
													CcpA	CD020478	u00000crpx_c_020478	3249429	3249444	-1	atgaaaaagttttct		CD630_02150	278948	-31	-10	+1	CD020476	1755054	+1
													CcpA	CD020478	u00000crpx_c_020478	3265025	3265040	-1	aggaaaacgtttcta		CD630_02150	278948	-31	-10	+1	CD020477	194455	+1
													CcpA	CD020478	u00000crpx_c_020478	3275154	3275169	+1	ggataacgttatttt		CD630_02150	278948	-31	-10	+1	CD020478	286301	+1
													CcpA	CD020478	u00000crpx_c_020478	3293134	3293149	-1	aggaaaaagtttggg		CD630_02150	278948	-31	-10	+1	CD020479	288571	+1
													CcpA	CD020478	u00000crpx_c_020478	3297124	3297139	-1	aggaaaagatttatt		CD630_02150	278948	-31	-10	+1	CD020483	286720	+1
													CcpA	CD020478	u00000crpx_c_020478	3299965	3299980	+1	agaaaaagttacctt		CD630_02150	278948	-31	-10	+1	CD020485	3828714	-1
													CcpA	CD020478	u00000crpx_c_020478	3307972	3307987	-1	tagaaatagttttca		CD630_02150	278948	-31	-10	+1	CD020486	4136184	-1
													CcpA	CD020478	u00000crpx_c_020478	3313995	3314010	-1	aggaaaaggattaga		CD630_02150	278948	-31	-10	+1	CD020690	4036253	-1
													CcpA	CD020478	u00000crpx_c_020478	3333477	3333492	+1	ggaaaatgttttatt		CD630_02150	278948	-31	-10	+1	CD020691	4024651	-1
													CcpA	CD020478	u00000crpx_c_020478	3355427	3355442	-1	gtgaaaaagttttca		CD630_02150	278948	-31	-10	+1	CD020700	1755040	+1
													CcpA	CD020478	u00000crpx_c_020478	3360381	3360396	-1	aagaaaaaattatga		CD630_02150	278948	-31	-10	+1	CD020707	4079672	-1
													CcpA	CD020478	u00000crpx_c_020478	3369336	3369351	-1	aagaaaaggtaaact		CD630_02150	278948	-31	-10	+1	CD020709	285315	+1
													CcpA	CD020478	u00000crpx_c_020478	3380530	3380545	-1	agaaaaaagttatca		CD630_02150	278948	-31	-10	+1	CD020911	1763170	+1
													CcpA	CD020478	u00000crpx_c_020478	3382705	3382720	+1	aaaaaacgtttgcaa		CD630_02150	278948	-31	-10	+1	CD020916	330583	+1
													CcpA	CD020478	u00000crpx_c_020478	3401614	3401629	-1	gtgaaaagattttca		CD630_02150	278948	-31	-10	+1	CD020922	285312	+1
													CcpA	CD020478	u00000crpx_c_020478	3415278	3415293	-1	aaaaaaacattttca		CD630_02150	278948	-31	-10	+1	CD021018	286657	+1
													CcpA	CD020478	u00000crpx_c_020478	3418597	3418612	+1	tgaaaacgatttatt		CD630_02150	278948	-31	-10	+1	CD021022	281025	+1
													CcpA	CD020478	u00000crpx_c_020478	342933	342948	+1	gggaaaggttttgaa		CD630_02150	278948	-31	-10	+1	CD021024	3789734	-1
													CcpA	CD020478	u00000crpx_c_020478	3435137	3435152	-1	aagaaaaagtttact		CD630_02150	278948	-31	-10	+1	CD021025	2860682	-1
													CcpA	CD020478	u00000crpx_c_020478	346027	346042	-1	aagaaaagtttttca		CD630_02150	278948	-31	-10	+1	CD022457	308570	+1
													CcpA	CD020478	u00000crpx_c_020478	3465345	3465360	+1	agaaaaagttatcgt		CD630_02160	279343	-70	-70	+1	CD020266	286696	+1
													CcpA	CD020478	u00000crpx_c_020478	3481151	3481166	-1	aggaaaaggtttatc		CD630_02160	279343	-70	-70	+1	CD020472	330853	+1
													CcpA	CD020478	u00000crpx_c_020478	3483311	3483326	-1	aggaaaagatttaaa		CD630_02160	279343	-70	-70	+1	CD020476	1755449	+1
													CcpA	CD020478	u00000crpx_c_020478	3488157	3488172	-1	aggaaaacgattgtt		CD630_02160	279343	-70	-70	+1	CD020477	194850	+1
													CcpA	CD020478	u00000crpx_c_020478	3488600	3488615	-1	agaaaaagatttaca		CD630_02160	279343	-70	-70	+1	CD020478	286696	+1
													CcpA	CD020478	u00000crpx_c_020478	3514661	3514676	-1	aagaaaagattttga		CD630_02160	279343	-70	-70	+1	CD020479	288966	+1
													CcpA	CD020478	u00000crpx_c_020478	3515456	3515471	-1	aggaaaaggatatat		CD630_02160	279343	-70	-70	+1	CD020483	287115	+1
													CcpA	CD020478	u00000crpx_c_020478	3522043	3522058	+1	agaaaagaattttat		CD630_02160	279343	-70	-70	+1	CD020485	3828319	-1
													CcpA	CD020478	u00000crpx_c_020478	3547877	3547892	-1	gagaaatagtttaca		CD630_02160	279343	-70	-70	+1	CD020486	4135789	-1
													CcpA	CD020478	u00000crpx_c_020478	355872	355887	+1	agaaaacgttattac		CD630_02160	279343	-70	-70	+1	CD020690	4035858	-1
													CcpA	CD020478	u00000crpx_c_020478	3564068	3564083	+1	agaaatcgtttattt		CD630_02160	279343	-70	-70	+1	CD020691	4024256	-1
													CcpA	CD020478	u00000crpx_c_020478	357393	357408	+1	agataacatttacta		CD630_02160	279343	-70	-70	+1	CD020700	1755435	+1
													CcpA	CD020478	u00000crpx_c_020478	357509	357524	+1	agaaaagattttaat		CD630_02160	279343	-70	-70	+1	CD020707	4079277	-1
													CcpA	CD020478	u00000crpx_c_020478	3578402	3578417	+1	ggaaaaagatttaat		CD630_02160	279343	-70	-70	+1	CD020709	285710	+1
													CcpA	CD020478	u00000crpx_c_020478	358451	358466	-1	tagaaaagaatatct		CD630_02160	279343	-70	-70	+1	CD020911	284353	+1
													CcpA	CD020478	u00000crpx_c_020478	359108	359123	+1	agaaaaagttttaat		CD630_02160	279343	-70	-70	+1	CD020916	330978	+1
													CcpA	CD020478	u00000crpx_c_020478	3596950	3596965	-1	aagaaaaggatttca		CD630_02160	279343	-70	-70	+1	CD020922	285707	+1
													CcpA	CD020478	u00000crpx_c_020478	361770	361785	+1	gtaaaaagttttgat		CD630_02160	279343	-70	-70	+1	CD021018	287052	+1
													CcpA	CD020478	u00000crpx_c_020478	362194	362209	+1	ggaaaaagtttagaa		CD630_02160	279343	-70	-70	+1	CD021022	281420	+1
													CcpA	CD020478	u00000crpx_c_020478	3633589	3633604	-1	gagaaaatgtttaca		CD630_02160	279343	-70	-70	+1	CD021024	3789339	-1
													CcpA	CD020478	u00000crpx_c_020478	3652898	3652913	-1	aagaaaaggttaaaa		CD630_02160	279343	-70	-70	+1	CD021025	204165	-1
													CcpA	CD020478	u00000crpx_c_020478	3663222	3663237	-1	aagaaaaggttaaca		CD630_02160	279343	-70	-70	+1	CD022457	308965	+1
													CcpA	CD020478	u00000crpx_c_020478	3669475	3669490	+1	agaaaaggtttctaa		CD630_02170	281273	7	18	-1	CD020265	280857	-1
													CcpA	CD020478	u00000crpx_c_020478	3689496	3689511	-1	aggaaaacaatatgt		CD630_02170	281273	7	18	-1	CD020266	288627	-1
													CcpA	CD020478	u00000crpx_c_020478	3693094	3693109	+1	ggaaaagaattactt		CD630_02170	281273	7	18	-1	CD020472	332913	-1
													CcpA	CD020478	u00000crpx_c_020478	3701098	3701113	-1	aagaaaaaaattgca		CD630_02170	281273	7	18	-1	CD020474	286117	-1
													CcpA	CD020478	u00000crpx_c_020478	3724075	3724090	-1	tataaaaagttttct		CD630_02170	281273	7	18	-1	CD020475	286140	-1
													CcpA	CD020478	u00000crpx_c_020478	3728392	3728407	-1	gagaaaaagttatga		CD630_02170	281273	7	18	-1	CD020476	286007	-1
													CcpA	CD020478	u00000crpx_c_020478	374358	374373	+1	agaaaaaattttgaa		CD630_02170	281273	7	18	-1	CD020477	196910	-1
													CcpA	CD020478	u00000crpx_c_020478	3752810	3752825	+1	agaaaaagatatcta		CD630_02170	281273	7	18	-1	CD020478	288627	-1
													CcpA	CD020478	u00000crpx_c_020478	3759156	3759171	+1	agaaaagattttgat		CD630_02170	281273	7	18	-1	CD020479	290897	-1
													CcpA	CD020478	u00000crpx_c_020478	3775035	3775050	-1	aagataaggtttagt		CD630_02170	281273	7	18	-1	CD020481	4047071	+1
													CcpA	CD020478	u00000crpx_c_020478	3777540	3777555	-1	tagaaaacgttatca		CD630_02170	281273	7	18	-1	CD020482	286147	-1
													CcpA	CD020478	u00000crpx_c_020478	377912	377927	+1	ggaaaacgatttcga		CD630_02170	281273	7	18	-1	CD020483	289175	-1
													CcpA	CD020478	u00000crpx_c_020478	378378	378393	+1	ggaaaaagatatttt		CD630_02170	281273	7	18	-1	CD020485	3826388	+1
													CcpA	CD020478	u00000crpx_c_020478	379862	379877	+1	tgaaaaagtttacta		CD630_02170	281273	7	18	-1	CD020486	337225	-1
													CcpA	CD020478	u00000crpx_c_020478	3814061	3814076	-1	agaaaaaagttttga		CD630_02170	281273	7	18	-1	CD020688	3950789	+1
													CcpA	CD020478	u00000crpx_c_020478	382603	382618	+1	aaaaaaggttttttt		CD630_02170	281273	7	18	-1	CD020690	4033927	+1
													CcpA	CD020478	u00000crpx_c_020478	3826187	3826202	-1	tagaaaaggattgga		CD630_02170	281273	7	18	-1	CD020691	4022196	+1
													CcpA	CD020478	u00000crpx_c_020478	3844062	3844077	+1	tgaaaacattttcat		CD630_02170	281273	7	18	-1	CD020695	286157	-1
													CcpA	CD020478	u00000crpx_c_020478	3884495	3884510	-1	tagaaaaagttaagt		CD630_02170	281273	7	18	-1	CD020696	274470	-1
													CcpA	CD020478	u00000crpx_c_020478	3905121	3905136	-1	gggaaaagattatgt		CD630_02170	281273	7	18	-1	CD020697	3951936	+1
													CcpA	CD020478	u00000crpx_c_020478	3908384	3908399	-1	gagaaaacattatat		CD630_02170	281273	7	18	-1	CD020700	286009	-1
													CcpA	CD020478	u00000crpx_c_020478	3967057	3967072	+1	agaaaaagttattaa		CD630_02170	281273	7	18	-1	CD020705	110807	+1
													CcpA	CD020478	u00000crpx_c_020478	3993450	3993465	-1	aggaaaaagatatga		CD630_02170	281273	7	18	-1	CD020707	4077217	+1
													CcpA	CD020478	u00000crpx_c_020478	3995627	3995642	-1	tagaaaaggtttttt		CD630_02170	281273	7	18	-1	CD020709	287770	-1
													CcpA	CD020478	u00000crpx_c_020478	4012245	4012260	-1	aggaacaggttttaa		CD630_02170	281273	7	18	-1	CD020710	270126	-1
													CcpA	CD020478	u00000crpx_c_020478	4022941	4022956	-1	agaaaaaagttttct		CD630_02170	281273	7	18	-1	CD020711	270121	-1
													CcpA	CD020478	u00000crpx_c_020478	40322	40337	+1	ggatatggttttcta		CD630_02170	281273	7	18	-1	CD020911	286413	-1
													CcpA	CD020478	u00000crpx_c_020478	4048555	4048570	-1	aagaaaaggctttct		CD630_02170	281273	7	18	-1	CD020916	333038	-1
													CcpA	CD020478	u00000crpx_c_020478	4053216	4053231	+1	agaaaatatttacat		CD630_02170	281273	7	18	-1	CD020922	287767	-1
													CcpA	CD020478	u00000crpx_c_020478	4065955	4065970	-1	aagaaaacattttca		CD630_02170	281273	7	18	-1	CD021018	289112	-1
													CcpA	CD020478	u00000crpx_c_020478	4066800	4066815	+1	ggataaggtttagat		CD630_02170	281273	7	18	-1	CD021022	283480	-1
													CcpA	CD020478	u00000crpx_c_020478	419949	419964	+1	agataagattttctt		CD630_02170	281273	7	18	-1	CD021024	3787279	+1
													CcpA	CD020478	u00000crpx_c_020478	428287	428302	+1	agaaaaagatttttt		CD630_02170	281273	7	18	-1	CD021025	202105	+1
													CcpA	CD020478	u00000crpx_c_020478	43637	43652	+1	ggaaaatgttatcta		CD630_02170	281273	7	18	-1	CD021026	286134	-1
													CcpA	CD020478	u00000crpx_c_020478	436649	436664	+1	agaaaaagattatat		CD630_02170	281273	7	18	-1	CD022456	340004	-1
													CcpA	CD020478	u00000crpx_c_020478	444661	444676	+1	ggaaaaagatttata		CD630_02170	281273	7	18	-1	CD022457	310896	-1
													CcpA	CD020478	u00000crpx_c_020478	453421	453436	-1	gggaaaacaatttca		CD630_02180	281723	-57	-47	+1	CD020265	281306	+1
													CcpA	CD020478	u00000crpx_c_020478	453972	453987	+1	ggaaaacgttatgct		CD630_02180	281723	-57	-47	+1	CD020266	289076	+1
													CcpA	CD020478	u00000crpx_c_020478	456858	456873	+1	tgaaaacattagcta		CD630_02180	281723	-57	-47	+1	CD020472	333362	+1
													CcpA	CD020478	u00000crpx_c_020478	462428	462443	+1	agaaaaagatttata		CD630_02180	281723	-57	-47	+1	CD020474	286565	+1
													CcpA	CD020478	u00000crpx_c_020478	477435	477450	+1	ggaaaacgttattaa		CD630_02180	281723	-57	-47	+1	CD020475	286589	+1
													CcpA	CD020478	u00000crpx_c_020478	4780	4795	+1	agaaaagaatttcac		CD630_02180	281723	-57	-47	+1	CD020476	286456	+1
													CcpA	CD020478	u00000crpx_c_020478	494101	494116	+1	agaaaaagatttctt		CD630_02180	281723	-57	-47	+1	CD020477	197359	+1
													CcpA	CD020478	u00000crpx_c_020478	510740	510755	+1	agaaaaaattatcat		CD630_02180	281723	-57	-47	+1	CD020478	289076	+1
													CcpA	CD020478	u00000crpx_c_020478	514196	514211	-1	agaaaaaagttttga		CD630_02180	281723	-57	-47	+1	CD020479	291346	+1
													CcpA	CD020478	u00000crpx_c_020478	517905	517920	+1	ggaaaaagttttcat		CD630_02180	281723	-57	-47	+1	CD020481	4046622	-1
													CcpA	CD020478	u00000crpx_c_020478	544745	544760	+1	ggataacgatttcag		CD630_02180	281723	-57	-47	+1	CD020482	286596	+1
													CcpA	CD020478	u00000crpx_c_020478	546007	546022	+1	agaaaacgtttaaaa		CD630_02180	281723	-57	-47	+1	CD020483	289624	+1
													CcpA	CD020478	u00000crpx_c_020478	549058	549073	+1	agaaaaagtttttat		CD630_02180	281723	-57	-47	+1	CD020485	3825939	-1
													CcpA	CD020478	u00000crpx_c_020478	550052	550067	+1	agaaaacgttaagca		CD630_02180	281723	-57	-47	+1	CD020486	337674	+1
													CcpA	CD020478	u00000crpx_c_020478	558603	558618	+1	agaaaaaattaacat		CD630_02180	281723	-57	-47	+1	CD020688	3950340	-1
													CcpA	CD020478	u00000crpx_c_020478	558870	558885	+1	agaaaaaattaacat		CD630_02180	281723	-57	-47	+1	CD020690	4033478	-1
													CcpA	CD020478	u00000crpx_c_020478	567634	567649	+1	agaaaaggtttgtaa		CD630_02180	281723	-57	-47	+1	CD020691	4021747	-1
													CcpA	CD020478	u00000crpx_c_020478	579215	579230	+1	agaaaagattatcct		CD630_02180	281723	-57	-47	+1	CD020695	286606	+1
													CcpA	CD020478	u00000crpx_c_020478	58108	58123	-1	aagaaatgattttct		CD630_02180	281723	-57	-47	+1	CD020696	274919	+1
													CcpA	CD020478	u00000crpx_c_020478	589894	589909	-1	aggaaaaagtttatt		CD630_02180	281723	-57	-47	+1	CD020697	3951487	-1
													CcpA	CD020478	u00000crpx_c_020478	60449	60464	+1	ggaaaacgttatagt		CD630_02180	281723	-57	-47	+1	CD020700	286458	+1
													CcpA	CD020478	u00000crpx_c_020478	640023	640038	+1	agaaaatgattttat		CD630_02180	281723	-57	-47	+1	CD020705	110358	-1
													CcpA	CD020478	u00000crpx_c_020478	646728	646743	+1	agaaaaggatttcta		CD630_02180	281723	-57	-47	+1	CD020707	4076768	-1
													CcpA	CD020478	u00000crpx_c_020478	651815	651830	+1	gaaaaacgttaactt		CD630_02180	281723	-57	-47	+1	CD020709	288219	+1
													CcpA	CD020478	u00000crpx_c_020478	678464	678479	+1	agaaaaggttataaa		CD630_02180	281723	-57	-47	+1	CD020710	270575	+1
													CcpA	CD020478	u00000crpx_c_020478	678900	678915	+1	ggaaaaggataagta		CD630_02180	281723	-57	-47	+1	CD020711	270570	+1
													CcpA	CD020478	u00000crpx_c_020478	679287	679302	+1	agaaaaagatttatt		CD630_02180	281723	-57	-47	+1	CD020911	286861	+1
													CcpA	CD020478	u00000crpx_c_020478	695318	695333	-1	aaaaaaacgttatga		CD630_02180	281723	-57	-47	+1	CD020916	333487	+1
													CcpA	CD020478	u00000crpx_c_020478	704188	704203	+1	tgaaaaagtttacaa		CD630_02180	281723	-57	-47	+1	CD020922	288216	+1
													CcpA	CD020478	u00000crpx_c_020478	716777	716792	+1	agaaaatattttcat		CD630_02180	281723	-57	-47	+1	CD021018	289561	+1
													CcpA	CD020478	u00000crpx_c_020478	727020	727035	+1	agaaatagttatgtt		CD630_02180	281723	-57	-47	+1	CD021022	283929	+1
													CcpA	CD020478	u00000crpx_c_020478	73036	73051	+1	agaaaaggttagtaa		CD630_02180	281723	-57	-47	+1	CD021024	3786830	-1
													CcpA	CD020478	u00000crpx_c_020478	731381	731396	+1	ggaaaaggtttgtat		CD630_02180	281723	-57	-47	+1	CD021025	201656	-1
													CcpA	CD020478	u00000crpx_c_020478	745585	745600	+1	agaaaaagattacta		CD630_02180	281723	-57	-47	+1	CD021026	286583	+1
													CcpA	CD020478	u00000crpx_c_020478	772918	772933	+1	agaaaaggaatacat		CD630_02180	281723	-57	-47	+1	CD022456	340453	+1
													CcpA	CD020478	u00000crpx_c_020478	77975	77990	+1	agaaaagatttattt		CD630_02180	281723	-57	-47	+1	CD022457	311345	+1
													CcpA	CD020478	u00000crpx_c_020478	786209	786224	-1	tagaaaaggtttagt		CD630_02260	293002	-147	-116	+1	CD020479	302625	+1
													CcpA	CD020478	u00000crpx_c_020478	787659	787674	-1	aagaaaatgttatca		CD630_02260	293002	-147	-116	+1	CD022457	322624	+1
													CcpA	CD020478	u00000crpx_c_020478	787761	787776	+1	ggaaatcgtatgcat		CD630_02290	294596	-63	-23	+1	CD020479	304219	+1
													CcpA	CD020478	u00000crpx_c_020478	790460	790475	+1	agaaaatgatatcat		CD630_02290	294596	-63	-23	+1	CD022457	324218	+1
													CcpA	CD020478	u00000crpx_c_020478	799119	799134	+1	ggaaaaggatatcct		CD630_02350	298207	-92	-92	+1	CD020479	307830	+1
													CcpA	CD020478	u00000crpx_c_020478	836930	836945	-1	aggaaaaagattttt		CD630_02350	298207	-92	-92	+1	CD022457	327829	+1
													CcpA	CD020478	u00000crpx_c_020478	841511	841526	-1	agaaacaggttttct		CD630_02380	300506	-22	-1	+1	CD020479	310129	+1
													CcpA	CD020478	u00000crpx_c_020478	861305	861320	+1	agaaaatgttttatt		CD630_02380	300506	-22	-1	+1	CD022457	330128	+1
													CcpA	CD020478	u00000crpx_c_020478	870157	870172	+1	agaaaaagattatat		CD630_02400	301908	-26	-10	+1	CD020479	311531	+1
													CcpA	CD020478	u00000crpx_c_020478	874197	874212	+1	tgaaaaagttatgaa		CD630_02400	301908	-26	-10	+1	CD022457	331530	+1
													CcpA	CD020478	u00000crpx_c_020478	918245	918260	-1	aagaaaagaattact		CD630_02410	304766	-24	-23	+1	CD020479	314374	+1
													CcpA	CD020478	u00000crpx_c_020478	921224	921239	+1	agaaaaagttaggtt		CD630_02410	304766	-24	-23	+1	CD022457	334373	+1
													CcpA	CD020478	u00000crpx_c_020478	92482	92497	+1	aaaaaaggtttagtt		CD630_02450	309272	-174	-72	+1	CD020265	316692	+1
													CcpA	CD020478	u00000crpx_c_020478	964263	964278	+1	agaaaaagattacat		CD630_02450	309272	-174	-72	+1	CD020266	324455	+1
													CcpA	CD020478	u00000crpx_c_020478	9686	9701	+1	ggaaaaggatatgat		CD630_02450	309272	-174	-72	+1	CD020472	368741	+1
													CcpA	CD020478	u00000crpx_c_020478	979753	979768	+1	aaaaaagattttcaa		CD630_02450	309272	-174	-72	+1	CD020474	321949	+1
													CcpA	CD020478	u00000crpx_c_020478	990705	990720	-1	tagataaggttttct		CD630_02450	309272	-174	-72	+1	CD020475	321974	+1
													CcpA	CD020479	u00000crpx_c_020479	1013923	1013938	+1	tgaaaaagtttattt		CD630_02450	309272	-174	-72	+1	CD020476	321838	+1
													CcpA	CD020479	u00000crpx_c_020479	1019832	1019847	+1	agaaaaggatatgta		CD630_02450	309272	-174	-72	+1	CD020477	232738	+1
													CcpA	CD020479	u00000crpx_c_020479	1035512	1035527	+1	agaaatggttttatt		CD630_02450	309272	-174	-72	+1	CD020478	324455	+1
													CcpA	CD020479	u00000crpx_c_020479	104423	104438	+1	agaaaatgttatatt		CD630_02450	309272	-174	-72	+1	CD020479	318897	+1
													CcpA	CD020479	u00000crpx_c_020479	1049441	1049456	-1	taaaaaagattttct		CD630_02450	309272	-174	-72	+1	CD020481	4011237	-1
													CcpA	CD020479	u00000crpx_c_020479	1076292	1076307	+1	ggaagagattttcat		CD630_02450	309272	-174	-72	+1	CD020482	321982	+1
													CcpA	CD020479	u00000crpx_c_020479	1083061	1083076	+1	agagaaggatttctt		CD630_02450	309272	-174	-72	+1	CD020483	325004	+1
													CcpA	CD020479	u00000crpx_c_020479	1084956	1084971	+1	agaaaagatttgcca		CD630_02450	309272	-174	-72	+1	CD020485	3790567	-1
													CcpA	CD020479	u00000crpx_c_020479	1124029	1124044	+1	ggaaaaagttttctt		CD630_02450	309272	-174	-72	+1	CD020486	373054	+1
													CcpA	CD020479	u00000crpx_c_020479	112620	112635	-1	tggaacatgttttct		CD630_02450	309272	-174	-72	+1	CD020688	3914954	-1
													CcpA	CD020479	u00000crpx_c_020479	1133523	1133538	+1	agaaaagaatatcaa		CD630_02450	309272	-174	-72	+1	CD020690	3998100	-1
													CcpA	CD020479	u00000crpx_c_020479	1138518	1138533	+1	ggaagaagttttctt		CD630_02450	309272	-174	-72	+1	CD020691	3986360	-1
													CcpA	CD020479	u00000crpx_c_020479	1142008	1142023	-1	tagaaaaggataact		CD630_02450	309272	-174	-72	+1	CD020695	321989	+1
													CcpA	CD020479	u00000crpx_c_020479	1142040	1142055	+1	agaaaaggataactt		CD630_02450	309272	-174	-72	+1	CD020696	310305	+1
													CcpA	CD020479	u00000crpx_c_020479	1143287	1143302	+1	agaaaacattataat		CD630_02450	309272	-174	-72	+1	CD020697	3916101	-1
													CcpA	CD020479	u00000crpx_c_020479	1158350	1158365	-1	aggaaaaggattgct		CD630_02450	309272	-174	-72	+1	CD020700	321835	+1
													CcpA	CD020479	u00000crpx_c_020479	1165204	1165219	+1	aaaaaaggttttttt		CD630_02450	309272	-174	-72	+1	CD020705	74971	-1
													CcpA	CD020479	u00000crpx_c_020479	1188649	1188664	+1	agataaagttttcat		CD630_02450	309272	-174	-72	+1	CD020707	4041389	-1
													CcpA	CD020479	u00000crpx_c_020479	1202409	1202424	+1	ataaaaagtttactt		CD630_02450	309272	-174	-72	+1	CD020709	323598	+1
													CcpA	CD020479	u00000crpx_c_020479	1204040	1204055	+1	agaaaaagttaacat		CD630_02450	309272	-174	-72	+1	CD020710	305961	+1
													CcpA	CD020479	u00000crpx_c_020479	1208162	1208177	+1	agaaaaagttttgat		CD630_02450	309272	-174	-72	+1	CD020711	305956	+1
													CcpA	CD020479	u00000crpx_c_020479	1211747	1211762	+1	ggaaaacaattactt		CD630_02450	309272	-174	-72	+1	CD020911	322243	+1
													CcpA	CD020479	u00000crpx_c_020479	1218789	1218804	+1	agaaaaaaatatctt		CD630_02450	309272	-174	-72	+1	CD020916	368866	+1
													CcpA	CD020479	u00000crpx_c_020479	1258131	1258146	+1	agaaaagatttgtat		CD630_02450	309272	-174	-72	+1	CD020922	323595	+1
													CcpA	CD020479	u00000crpx_c_020479	1270819	1270834	+1	ggaaaacgatttttt		CD630_02450	309272	-174	-72	+1	CD021018	324921	+1
													CcpA	CD020479	u00000crpx_c_020479	1303497	1303512	-1	aagaaaagtttttct		CD630_02450	309272	-174	-72	+1	CD021022	319308	+1
													CcpA	CD020479	u00000crpx_c_020479	1337346	1337361	+1	ggaaatagttaactt		CD630_02450	309272	-174	-72	+1	CD021024	3751452	-1
													CcpA	CD020479	u00000crpx_c_020479	1340336	1340351	+1	agaaatgattttcta		CD630_02450	309272	-174	-72	+1	CD021025	166273	-1
													CcpA	CD020479	u00000crpx_c_020479	1365309	1365324	-1	aagaaatcgtttgat		CD630_02450	309272	-174	-72	+1	CD021026	321968	+1
													CcpA	CD020479	u00000crpx_c_020479	1372748	1372763	+1	ataaaaagttttcaa		CD630_02450	309272	-174	-72	+1	CD022456	375834	+1
													CcpA	CD020479	u00000crpx_c_020479	1406793	1406808	+1	agaaagcgttttgaa		CD630_02450	309272	-174	-72	+1	CD022457	338894	+1
													CcpA	CD020479	u00000crpx_c_020479	1417516	1417531	+1	gaaaaaggttatcat		CD630_02510	313714	-179	-179	+1	CD020265	321134	+1
													CcpA	CD020479	u00000crpx_c_020479	1421218	1421233	+1	ggataatattttctt		CD630_02510	313714	-179	-179	+1	CD020266	328894	+1
													CcpA	CD020479	u00000crpx_c_020479	1423054	1423069	+1	agaaaatgatttgat		CD630_02510	313714	-179	-179	+1	CD020472	373183	+1
													CcpA	CD020479	u00000crpx_c_020479	1436229	1436244	-1	aataaaaagtttact		CD630_02510	313714	-179	-179	+1	CD020474	326391	+1
													CcpA	CD020479	u00000crpx_c_020479	1443239	1443254	-1	gagaaaaagttttta		CD630_02510	313714	-179	-179	+1	CD020475	326416	+1
													CcpA	CD020479	u00000crpx_c_020479	1457360	1457375	+1	agaaaacaatttcta		CD630_02510	313714	-179	-179	+1	CD020476	326280	+1
													CcpA	CD020479	u00000crpx_c_020479	1493388	1493403	-1	tagaaaaggattaca		CD630_02510	313714	-179	-179	+1	CD020477	237180	+1
													CcpA	CD020479	u00000crpx_c_020479	1496156	1496171	+1	ggaaatagttatgtt		CD630_02510	313714	-179	-179	+1	CD020478	328894	+1
													CcpA	CD020479	u00000crpx_c_020479	1510362	1510377	+1	agaaaaagatttaaa		CD630_02510	313714	-179	-179	+1	CD020479	323339	+1
													CcpA	CD020479	u00000crpx_c_020479	1514492	1514507	+1	gaaaaaagttttctg		CD630_02510	313714	-179	-179	+1	CD020481	4006795	-1
													CcpA	CD020479	u00000crpx_c_020479	1518019	1518034	+1	agataacgattgctt		CD630_02510	313714	-179	-179	+1	CD020482	326423	+1
													CcpA	CD020479	u00000crpx_c_020479	1531500	1531515	+1	agaaaaggatatgat		CD630_02510	313714	-179	-179	+1	CD020483	329446	+1
													CcpA	CD020479	u00000crpx_c_020479	1531549	1531564	+1	agaaaagaattactt		CD630_02510	313714	-179	-179	+1	CD020485	3786128	-1
													CcpA	CD020479	u00000crpx_c_020479	1533582	1533597	+1	ggaaaaggatttttt		CD630_02510	313714	-179	-179	+1	CD020486	377493	+1
													CcpA	CD020479	u00000crpx_c_020479	1541945	1541960	+1	agaaatgattttcta		CD630_02510	313714	-179	-179	+1	CD020688	3910512	-1
													CcpA	CD020479	u00000crpx_c_020479	1558818	1558833	+1	agaaaatgatatgat		CD630_02510	313714	-179	-179	+1	CD020690	3993658	-1
													CcpA	CD020479	u00000crpx_c_020479	1580982	1580997	+1	agaaaaagtttttat		CD630_02510	313714	-179	-179	+1	CD020691	3981918	-1
													CcpA	CD020479	u00000crpx_c_020479	1585841	1585856	+1	agaaaacgattttgt		CD630_02510	313714	-179	-179	+1	CD020695	326431	+1
													CcpA	CD020479	u00000crpx_c_020479	1621613	1621628	-1	aagaaatggtttaga		CD630_02510	313714	-179	-179	+1	CD020696	314747	+1
													CcpA	CD020479	u00000crpx_c_020479	1659906	1659921	+1	aaaaaaggttatcta		CD630_02510	313714	-179	-179	+1	CD020697	3911659	-1
													CcpA	CD020479	u00000crpx_c_020479	1680864	1680879	-1	aataaaagattttct		CD630_02510	313714	-179	-179	+1	CD020700	326277	+1
													CcpA	CD020479	u00000crpx_c_020479	1687930	1687945	+1	agaaaagatttagtt		CD630_02510	313714	-179	-179	+1	CD020705	70529	-1
													CcpA	CD020479	u00000crpx_c_020479	1691596	1691611	+1	agaaaaagattagaa		CD630_02510	313714	-179	-179	+1	CD020707	4036947	-1
													CcpA	CD020479	u00000crpx_c_020479	1698624	1698639	+1	tgaaaacgttaacca		CD630_02510	313714	-179	-179	+1	CD020709	328037	+1
													CcpA	CD020479	u00000crpx_c_020479	1700423	1700438	+1	agaaaaggttatcat		CD630_02510	313714	-179	-179	+1	CD020710	310403	+1
													CcpA	CD020479	u00000crpx_c_020479	1701278	1701293	+1	ggaaatcgattttat		CD630_02510	313714	-179	-179	+1	CD020711	310398	+1
													CcpA	CD020479	u00000crpx_c_020479	1715247	1715262	-1	aagaaaaagattttt		CD630_02510	313714	-179	-179	+1	CD020911	326685	+1
													CcpA	CD020479	u00000crpx_c_020479	1726996	1727011	+1	aaaaaagattatctt		CD630_02510	313714	-179	-179	+1	CD020916	373308	+1
													CcpA	CD020479	u00000crpx_c_020479	1730391	1730406	+1	ggaaaataattgcat		CD630_02510	313714	-179	-179	+1	CD020922	328034	+1
													CcpA	CD020479	u00000crpx_c_020479	1740987	1741002	+1	agaaaaggattactt		CD630_02510	313714	-179	-179	+1	CD021018	329363	+1
													CcpA	CD020479	u00000crpx_c_020479	1783628	1783643	-1	atgaaatcgtttaca		CD630_02510	313714	-179	-179	+1	CD021022	323750	+1
													CcpA	CD020479	u00000crpx_c_020479	1792904	1792919	+1	ggaatacgttttgta		CD630_02510	313714	-179	-179	+1	CD021024	3747010	-1
													CcpA	CD020479	u00000crpx_c_020479	1800727	1800742	+1	ataaaaagtttacat		CD630_02510	313714	-179	-179	+1	CD021025	161831	-1
													CcpA	CD020479	u00000crpx_c_020479	1801873	1801888	+1	ggaaaaggttattat		CD630_02510	313714	-179	-179	+1	CD021026	326410	+1
													CcpA	CD020479	u00000crpx_c_020479	1820779	1820794	+1	aaaaaaagatttcta		CD630_02510	313714	-179	-179	+1	CD022456	380273	+1
													CcpA	CD020479	u00000crpx_c_020479	1850977	1850992	+1	agaaaaaattaacta		CD630_02510	313714	-179	-179	+1	CD022457	343336	+1
													CcpA	CD020479	u00000crpx_c_020479	1862469	1862484	-1	gggagaaggtttaca		CD630_02520	315070	-24	-24	+1	CD020265	322485	+1
													CcpA	CD020479	u00000crpx_c_020479	1881677	1881692	-1	tggaaaagattttga		CD630_02520	315070	-24	-24	+1	CD020266	330245	+1
													CcpA	CD020479	u00000crpx_c_020479	1887135	1887150	+1	tgaaaaaatttactt		CD630_02520	315070	-24	-24	+1	CD020472	374533	+1
													CcpA	CD020479	u00000crpx_c_020479	189645	189660	+1	ggaaaacgattttaa		CD630_02520	315070	-24	-24	+1	CD020475	327767	+1
													CcpA	CD020479	u00000crpx_c_020479	1901464	1901479	+1	agataaggtttggat		CD630_02520	315070	-24	-24	+1	CD020476	327631	+1
													CcpA	CD020479	u00000crpx_c_020479	1904766	1904781	+1	agaaaaggttttgtt		CD630_02520	315070	-24	-24	+1	CD020477	238530	+1
													CcpA	CD020479	u00000crpx_c_020479	1912709	1912724	-1	aagaaaacatttaat		CD630_02520	315070	-24	-24	+1	CD020478	330245	+1
													CcpA	CD020479	u00000crpx_c_020479	1943584	1943599	+1	agaaaaggtattcaa		CD630_02520	315070	-24	-24	+1	CD020479	324689	+1
													CcpA	CD020479	u00000crpx_c_020479	1947480	1947495	+1	gaaaaaggatttgat		CD630_02520	315070	-24	-24	+1	CD020481	4005444	-1
													CcpA	CD020479	u00000crpx_c_020479	1954962	1954977	-1	ttgaaaaaattttct		CD630_02520	315070	-24	-24	+1	CD020482	327773	+1
													CcpA	CD020479	u00000crpx_c_020479	1961008	1961023	+1	ataaaaagatttctt		CD630_02520	315070	-24	-24	+1	CD020483	330796	+1
													CcpA	CD020479	u00000crpx_c_020479	1971661	1971676	+1	ggaaaaagatttaat		CD630_02520	315070	-24	-24	+1	CD020485	3784777	-1
													CcpA	CD020479	u00000crpx_c_020479	2010194	2010209	+1	agaaaacgttttata		CD630_02520	315070	-24	-24	+1	CD020486	378843	+1
													CcpA	CD020479	u00000crpx_c_020479	2020760	2020775	+1	ggaaaatgtttttaa		CD630_02520	315070	-24	-24	+1	CD020688	3909161	-1
													CcpA	CD020479	u00000crpx_c_020479	2035909	2035924	-1	aggaaaagattatca		CD630_02520	315070	-24	-24	+1	CD020690	3992308	-1
													CcpA	CD020479	u00000crpx_c_020479	2036994	2037009	-1	tataaaacgttttca		CD630_02520	315070	-24	-24	+1	CD020695	327782	+1
													CcpA	CD020479	u00000crpx_c_020479	2044056	2044071	+1	ggaaaaagtttattt		CD630_02520	315070	-24	-24	+1	CD020696	316098	+1
													CcpA	CD020479	u00000crpx_c_020479	2077058	2077073	-1	aagataatattttca		CD630_02520	315070	-24	-24	+1	CD020697	3910308	-1
													CcpA	CD020479	u00000crpx_c_020479	2086704	2086719	-1	tagaaaaggttttga		CD630_02520	315070	-24	-24	+1	CD020700	327628	+1
													CcpA	CD020479	u00000crpx_c_020479	2096311	2096326	-1	gagaaaacattatta		CD630_02520	315070	-24	-24	+1	CD020705	69178	-1
													CcpA	CD020479	u00000crpx_c_020479	2101908	2101923	-1	aggaaaacgtttctt		CD630_02520	315070	-24	-24	+1	CD020707	4035597	-1
													CcpA	CD020479	u00000crpx_c_020479	2122846	2122861	-1	aagaaaaagatttat		CD630_02520	315070	-24	-24	+1	CD020709	329388	+1
													CcpA	CD020479	u00000crpx_c_020479	2149298	2149313	-1	aaaaaaaggattgct		CD630_02520	315070	-24	-24	+1	CD020710	311754	+1
													CcpA	CD020479	u00000crpx_c_020479	2164227	2164242	-1	aagaaaaagattgca		CD630_02520	315070	-24	-24	+1	CD020711	311749	+1
													CcpA	CD020479	u00000crpx_c_020479	2168747	2168762	-1	tggaaaaagttttct		CD630_02520	315070	-24	-24	+1	CD020911	328035	+1
													CcpA	CD020479	u00000crpx_c_020479	2174418	2174433	-1	ggaaaaaagttatct		CD630_02520	315070	-24	-24	+1	CD020916	374658	+1
													CcpA	CD020479	u00000crpx_c_020479	2179335	2179350	-1	aggaaatgatttaca		CD630_02520	315070	-24	-24	+1	CD020922	329385	+1
													CcpA	CD020479	u00000crpx_c_020479	2194259	2194274	-1	tggaaaaggattatt		CD630_02520	315070	-24	-24	+1	CD021018	330713	+1
													CcpA	CD020479	u00000crpx_c_020479	2209221	2209236	-1	tagaaaaggtttttt		CD630_02520	315070	-24	-24	+1	CD021022	325100	+1
													CcpA	CD020479	u00000crpx_c_020479	2216977	2216992	+1	ggaaaaaattttctt		CD630_02520	315070	-24	-24	+1	CD021024	3745659	-1
													CcpA	CD020479	u00000crpx_c_020479	2221074	2221089	-1	tggaaaaagatagct		CD630_02520	315070	-24	-24	+1	CD021025	160481	-1
													CcpA	CD020479	u00000crpx_c_020479	2232023	2232038	-1	gagaaaaagatttta		CD630_02520	315070	-24	-24	+1	CD022456	381624	+1
													CcpA	CD020479	u00000crpx_c_020479	2241708	2241723	+1	agaaaatgtttgcag		CD630_02520	315070	-24	-24	+1	CD022457	344686	+1
													CcpA	CD020479	u00000crpx_c_020479	2269340	2269355	-1	atgaaaaagatatca		CD630_02551	318393	-124	-124	+1	CD020265	325813	+1
													CcpA	CD020479	u00000crpx_c_020479	2275134	2275149	-1	aagaaaaggatataa		CD630_02551	318393	-124	-124	+1	CD020266	333573	+1
													CcpA	CD020479	u00000crpx_c_020479	2286310	2286325	-1	gagaaaaaaattaca		CD630_02551	318393	-124	-124	+1	CD020472	377862	+1
													CcpA	CD020479	u00000crpx_c_020479	2296441	2296456	+1	ggtaaacgttaacat		CD630_02551	318393	-124	-124	+1	CD020474	331069	+1
													CcpA	CD020479	u00000crpx_c_020479	230396	230411	-1	aggaaaagattttgt		CD630_02551	318393	-124	-124	+1	CD020475	331095	+1
													CcpA	CD020479	u00000crpx_c_020479	2316975	2316990	-1	aagaaaaggtttacg		CD630_02551	318393	-124	-124	+1	CD020476	330959	+1
													CcpA	CD020479	u00000crpx_c_020479	2345492	2345507	-1	atgaaaaggatatga		CD630_02551	318393	-124	-124	+1	CD020477	241859	+1
													CcpA	CD020479	u00000crpx_c_020479	2352316	2352331	-1	aagaaaaagatattt		CD630_02551	318393	-124	-124	+1	CD020478	333573	+1
													CcpA	CD020479	u00000crpx_c_020479	2359044	2359059	-1	tagaaaaggttatga		CD630_02551	318393	-124	-124	+1	CD020479	328018	+1
													CcpA	CD020479	u00000crpx_c_020479	2366748	2366763	-1	atgaaaaggtttatt		CD630_02551	318393	-124	-124	+1	CD020481	4002116	-1
													CcpA	CD020479	u00000crpx_c_020479	2386440	2386455	-1	aagaaaaagattatt		CD630_02551	318393	-124	-124	+1	CD020482	331101	+1
													CcpA	CD020479	u00000crpx_c_020479	2387736	2387751	-1	atgaaaaagatagct		CD630_02551	318393	-124	-124	+1	CD020483	334136	+1
													CcpA	CD020479	u00000crpx_c_020479	2394513	2394528	-1	aagaaaaagttttca		CD630_02551	318393	-124	-124	+1	CD020485	3781449	-1
													CcpA	CD020479	u00000crpx_c_020479	2395156	2395171	-1	aagaaaaagtttggt		CD630_02551	318393	-124	-124	+1	CD020486	382172	+1
													CcpA	CD020479	u00000crpx_c_020479	2423296	2423311	-1	aggaaatggtttttt		CD630_02551	318393	-124	-124	+1	CD020688	3905833	-1
													CcpA	CD020479	u00000crpx_c_020479	2426536	2426551	+1	agaaaagatattcaa		CD630_02551	318393	-124	-124	+1	CD020690	3988979	-1
													CcpA	CD020479	u00000crpx_c_020479	2433277	2433292	+1	agaaaaggtttgtat		CD630_02551	318393	-124	-124	+1	CD020691	3977240	-1
													CcpA	CD020479	u00000crpx_c_020479	2434674	2434689	-1	aagataaggttttca		CD630_02551	318393	-124	-124	+1	CD020695	331110	+1
													CcpA	CD020479	u00000crpx_c_020479	2434770	2434785	-1	tagaaaaagatttga		CD630_02551	318393	-124	-124	+1	CD020696	319426	+1
													CcpA	CD020479	u00000crpx_c_020479	2437337	2437352	-1	aagataaagtttact		CD630_02551	318393	-124	-124	+1	CD020697	3906980	-1
													CcpA	CD020479	u00000crpx_c_020479	2449369	2449384	-1	tagaaaaagattact		CD630_02551	318393	-124	-124	+1	CD020700	330956	+1
													CcpA	CD020479	u00000crpx_c_020479	2452432	2452447	+1	ggaaaacgatatgaa		CD630_02551	318393	-124	-124	+1	CD020705	65850	-1
													CcpA	CD020479	u00000crpx_c_020479	2459294	2459309	-1	aggataatattttct		CD630_02551	318393	-124	-124	+1	CD020707	4032268	-1
													CcpA	CD020479	u00000crpx_c_020479	2459697	2459712	+1	agaaaaagttataat		CD630_02551	318393	-124	-124	+1	CD020709	332716	+1
													CcpA	CD020479	u00000crpx_c_020479	2471109	2471124	+1	agaaaaagttataat		CD630_02551	318393	-124	-124	+1	CD020710	315082	+1
													CcpA	CD020479	u00000crpx_c_020479	2484499	2484514	+1	agaaataattttctt		CD630_02551	318393	-124	-124	+1	CD020711	315077	+1
													CcpA	CD020479	u00000crpx_c_020479	2493284	2493299	-1	gggaaaacattttct		CD630_02551	318393	-124	-124	+1	CD020911	331364	+1
													CcpA	CD020479	u00000crpx_c_020479	2494737	2494752	-1	tagaaaaggtattct		CD630_02551	318393	-124	-124	+1	CD020916	377987	+1
													CcpA	CD020479	u00000crpx_c_020479	2497657	2497672	-1	tgaaaaaggatttca		CD630_02551	318393	-124	-124	+1	CD020922	332713	+1
													CcpA	CD020479	u00000crpx_c_020479	2500619	2500634	-1	aggaaaagatattct		CD630_02551	318393	-124	-124	+1	CD021018	334053	+1
													CcpA	CD020479	u00000crpx_c_020479	2516308	2516323	-1	aagaaaaggttttaa		CD630_02551	318393	-124	-124	+1	CD021022	328429	+1
													CcpA	CD020479	u00000crpx_c_020479	2520436	2520451	-1	cagaaaaggtttgca		CD630_02551	318393	-124	-124	+1	CD021024	3742331	-1
													CcpA	CD020479	u00000crpx_c_020479	2526241	2526256	+1	ggtaaacattttcat		CD630_02551	318393	-124	-124	+1	CD021025	157152	-1
													CcpA	CD020479	u00000crpx_c_020479	2527290	2527305	-1	agaaaaaggttttta		CD630_02551	318393	-124	-124	+1	CD021026	331087	+1
													CcpA	CD020479	u00000crpx_c_020479	2528986	2529001	-1	aggaaatcgtttgga		CD630_02551	318393	-124	-124	+1	CD022456	384952	+1
													CcpA	CD020479	u00000crpx_c_020479	2581039	2581054	+1	agaaaagaatatctt		CD630_02551	318393	-124	-124	+1	CD022457	348015	+1
													CcpA	CD020479	u00000crpx_c_020479	2582064	2582079	-1	aagaaagcgatttgt		CD630_02590	320569	-173	-149	+1	CD020265	327989	+1
													CcpA	CD020479	u00000crpx_c_020479	2612433	2612448	-1	gagaaaaggtatgca		CD630_02590	320569	-173	-149	+1	CD020266	335749	+1
													CcpA	CD020479	u00000crpx_c_020479	2624491	2624506	-1	aggaaaagactttca		CD630_02590	320569	-173	-149	+1	CD020472	380038	+1
													CcpA	CD020479	u00000crpx_c_020479	2634315	2634330	-1	gagaaatagttttta		CD630_02590	320569	-173	-149	+1	CD020474	333245	+1
													CcpA	CD020479	u00000crpx_c_020479	2680130	2680145	-1	gagaaaacaatttca		CD630_02590	320569	-173	-149	+1	CD020475	333271	+1
													CcpA	CD020479	u00000crpx_c_020479	2701347	2701362	-1	aagaaatggtttatt		CD630_02590	320569	-173	-149	+1	CD020476	333135	+1
													CcpA	CD020479	u00000crpx_c_020479	270239	270254	+1	agaaaatgtttacag		CD630_02590	320569	-173	-149	+1	CD020477	244035	+1
													CcpA	CD020479	u00000crpx_c_020479	2703717	2703732	-1	aagaaagggttttta		CD630_02590	320569	-173	-149	+1	CD020478	335749	+1
													CcpA	CD020479	u00000crpx_c_020479	271190	271205	+1	agaaaaagtttaata		CD630_02590	320569	-173	-149	+1	CD020479	330194	+1
													CcpA	CD020479	u00000crpx_c_020479	2714838	2714853	+1	agaaaaaaatttcaa		CD630_02590	320569	-173	-149	+1	CD020481	3999940	-1
													CcpA	CD020479	u00000crpx_c_020479	2718845	2718860	-1	aagaaaaagcttact		CD630_02590	320569	-173	-149	+1	CD020482	333277	+1
													CcpA	CD020479	u00000crpx_c_020479	2722220	2722235	-1	gagaaaaagttatta		CD630_02590	320569	-173	-149	+1	CD020483	336312	+1
													CcpA	CD020479	u00000crpx_c_020479	2738859	2738874	-1	taaaaaatgttttca		CD630_02590	320569	-173	-149	+1	CD020485	3779273	-1
													CcpA	CD020479	u00000crpx_c_020479	2757352	2757367	-1	aggaaaataatttca		CD630_02590	320569	-173	-149	+1	CD020486	384348	+1
													CcpA	CD020479	u00000crpx_c_020479	2767188	2767203	-1	tagaaaaagttttta		CD630_02590	320569	-173	-149	+1	CD020688	3903657	-1
													CcpA	CD020479	u00000crpx_c_020479	277006	277021	+1	agaaaacgattaata		CD630_02590	320569	-173	-149	+1	CD020690	3986803	-1
													CcpA	CD020479	u00000crpx_c_020479	2781610	2781625	+1	agaaaatattttcta		CD630_02590	320569	-173	-149	+1	CD020691	3975064	-1
													CcpA	CD020479	u00000crpx_c_020479	2782961	2782976	-1	aagaaaaagttagga		CD630_02590	320569	-173	-149	+1	CD020695	333286	+1
													CcpA	CD020479	u00000crpx_c_020479	2799281	2799296	+1	agaaatagattactt		CD630_02590	320569	-173	-149	+1	CD020696	321602	+1
													CcpA	CD020479	u00000crpx_c_020479	2801361	2801376	-1	gggaaaaggttaagt		CD630_02590	320569	-173	-149	+1	CD020697	3904804	-1
													CcpA	CD020479	u00000crpx_c_020479	2809092	2809107	-1	tggaaatagttttct		CD630_02590	320569	-173	-149	+1	CD020700	333132	+1
													CcpA	CD020479	u00000crpx_c_020479	2817075	2817090	-1	aagaaaaggttttat		CD630_02590	320569	-173	-149	+1	CD020705	63674	-1
													CcpA	CD020479	u00000crpx_c_020479	2818194	2818209	+1	agaaatggttaactt		CD630_02590	320569	-173	-149	+1	CD020707	4030092	-1
													CcpA	CD020479	u00000crpx_c_020479	2826330	2826345	-1	gagaaatagattgct		CD630_02590	320569	-173	-149	+1	CD020709	334892	+1
													CcpA	CD020479	u00000crpx_c_020479	2827661	2827676	+1	ggataacgttatcat		CD630_02590	320569	-173	-149	+1	CD020710	317258	+1
													CcpA	CD020479	u00000crpx_c_020479	2827738	2827753	+1	ggaacaggtttactt		CD630_02590	320569	-173	-149	+1	CD020711	317253	+1
													CcpA	CD020479	u00000crpx_c_020479	2828829	2828844	-1	aataaaacgtttgca		CD630_02590	320569	-173	-149	+1	CD020911	333540	+1
													CcpA	CD020479	u00000crpx_c_020479	2838166	2838181	-1	aggaaaagattttgt		CD630_02590	320569	-173	-149	+1	CD020916	380163	+1
													CcpA	CD020479	u00000crpx_c_020479	2854133	2854148	-1	aagaaaaagttatta		CD630_02590	320569	-173	-149	+1	CD020922	334889	+1
													CcpA	CD020479	u00000crpx_c_020479	2871282	2871297	-1	tggaaaaggatatta		CD630_02590	320569	-173	-149	+1	CD021018	336229	+1
													CcpA	CD020479	u00000crpx_c_020479	2875251	2875266	-1	aggaaatggatttga		CD630_02590	320569	-173	-149	+1	CD021022	330605	+1
													CcpA	CD020479	u00000crpx_c_020479	2878446	2878461	-1	aggaaatagttttca		CD630_02590	320569	-173	-149	+1	CD021024	3740155	-1
													CcpA	CD020479	u00000crpx_c_020479	2880725	2880740	-1	aagaaatcattttgt		CD630_02590	320569	-173	-149	+1	CD021025	154976	-1
													CcpA	CD020479	u00000crpx_c_020479	2885012	2885027	-1	gggaaaatgttaagt		CD630_02590	320569	-173	-149	+1	CD021026	333263	+1
													CcpA	CD020479	u00000crpx_c_020479	2889736	2889751	-1	aagataacgtttaca		CD630_02590	320569	-173	-149	+1	CD022456	387128	+1
													CcpA	CD020479	u00000crpx_c_020479	2890531	2890546	+1	aaaaaaggttatgat		CD630_02590	320569	-173	-149	+1	CD022457	350191	+1
													CcpA	CD020479	u00000crpx_c_020479	2895024	2895039	-1	tagaaaagattatct		CD630_02600	320944	-78	-25	+1	CD020265	328364	+1
													CcpA	CD020479	u00000crpx_c_020479	2912307	2912322	-1	tagaaaaagattgct		CD630_02600	320944	-78	-25	+1	CD020266	336124	+1
													CcpA	CD020479	u00000crpx_c_020479	2920113	2920128	-1	gggaaaacgttaaca		CD630_02600	320944	-78	-25	+1	CD020472	380413	+1
													CcpA	CD020479	u00000crpx_c_020479	2939186	2939201	-1	aagaaatagatttgt		CD630_02600	320944	-78	-25	+1	CD020474	333620	+1
													CcpA	CD020479	u00000crpx_c_020479	2980302	2980317	-1	gggaaaaagatttaa		CD630_02600	320944	-78	-25	+1	CD020475	333646	+1
													CcpA	CD020479	u00000crpx_c_020479	2989610	2989625	-1	gggaaaaggtttatt		CD630_02600	320944	-78	-25	+1	CD020476	333510	+1
													CcpA	CD020479	u00000crpx_c_020479	2991634	2991649	+1	ggaaaacgtaaacat		CD630_02600	320944	-78	-25	+1	CD020477	244410	+1
													CcpA	CD020479	u00000crpx_c_020479	2996268	2996283	-1	tagaaaaggatatgt		CD630_02600	320944	-78	-25	+1	CD020478	336124	+1
													CcpA	CD020479	u00000crpx_c_020479	2999684	2999699	-1	aggaaaacaatttta		CD630_02600	320944	-78	-25	+1	CD020479	330569	+1
													CcpA	CD020479	u00000crpx_c_020479	3006041	3006056	-1	aagaaaaagttagca		CD630_02600	320944	-78	-25	+1	CD020481	3999565	-1
													CcpA	CD020479	u00000crpx_c_020479	3008564	3008579	+1	ggaaaatattttttt		CD630_02600	320944	-78	-25	+1	CD020482	333652	+1
													CcpA	CD020479	u00000crpx_c_020479	3045356	3045371	-1	aagaaaaagtttata		CD630_02600	320944	-78	-25	+1	CD020483	336687	+1
													CcpA	CD020479	u00000crpx_c_020479	3069063	3069078	+1	agaaaatgttttgaa		CD630_02600	320944	-78	-25	+1	CD020485	3778898	-1
													CcpA	CD020479	u00000crpx_c_020479	3078648	3078663	-1	tggaaaacgttttga		CD630_02600	320944	-78	-25	+1	CD020486	384723	+1
													CcpA	CD020479	u00000crpx_c_020479	3080310	3080325	-1	taaaaaacgttttca		CD630_02600	320944	-78	-25	+1	CD020688	3903282	-1
													CcpA	CD020479	u00000crpx_c_020479	3097301	3097316	+1	aaaaaaggttatgtt		CD630_02600	320944	-78	-25	+1	CD020690	3986428	-1
													CcpA	CD020479	u00000crpx_c_020479	3107683	3107698	-1	aggaaaacaatttga		CD630_02600	320944	-78	-25	+1	CD020691	3974689	-1
													CcpA	CD020479	u00000crpx_c_020479	3117220	3117235	-1	aagaaaaaggtttct		CD630_02600	320944	-78	-25	+1	CD020695	333661	+1
													CcpA	CD020479	u00000crpx_c_020479	3119631	3119646	-1	aagaaaaagtttata		CD630_02600	320944	-78	-25	+1	CD020696	321977	+1
													CcpA	CD020479	u00000crpx_c_020479	3131012	3131027	-1	aagaaaagattttca		CD630_02600	320944	-78	-25	+1	CD020697	3904429	-1
													CcpA	CD020479	u00000crpx_c_020479	3133332	3133347	-1	gagaaaaggatatta		CD630_02600	320944	-78	-25	+1	CD020700	333507	+1
													CcpA	CD020479	u00000crpx_c_020479	3163861	3163876	+1	agataaggttttctt		CD630_02600	320944	-78	-25	+1	CD020705	63299	-1
													CcpA	CD020479	u00000crpx_c_020479	3168877	3168892	-1	atgaaaaagttttct		CD630_02600	320944	-78	-25	+1	CD020707	4029717	-1
													CcpA	CD020479	u00000crpx_c_020479	3187864	3187879	-1	aggaaaacgtttcta		CD630_02600	320944	-78	-25	+1	CD020709	335267	+1
													CcpA	CD020479	u00000crpx_c_020479	3197993	3198008	+1	ggataacgttatttt		CD630_02600	320944	-78	-25	+1	CD020710	317633	+1
													CcpA	CD020479	u00000crpx_c_020479	3219857	3219872	-1	aggaaaagatttatt		CD630_02600	320944	-78	-25	+1	CD020711	317628	+1
													CcpA	CD020479	u00000crpx_c_020479	3222698	3222713	+1	agaaaaagttacctt		CD630_02600	320944	-78	-25	+1	CD020911	333915	+1
													CcpA	CD020479	u00000crpx_c_020479	3225484	3225499	-1	aagaaatggttttga		CD630_02600	320944	-78	-25	+1	CD020916	380538	+1
													CcpA	CD020479	u00000crpx_c_020479	3230705	3230720	-1	tagaaatagttttca		CD630_02600	320944	-78	-25	+1	CD020922	335264	+1
													CcpA	CD020479	u00000crpx_c_020479	3236729	3236744	-1	aggaaaaggattaga		CD630_02600	320944	-78	-25	+1	CD021018	336604	+1
													CcpA	CD020479	u00000crpx_c_020479	3256210	3256225	+1	ggaaaatgttttatt		CD630_02600	320944	-78	-25	+1	CD021022	330980	+1
													CcpA	CD020479	u00000crpx_c_020479	3278150	3278165	-1	gtgaaaaagttttca		CD630_02600	320944	-78	-25	+1	CD021024	3739780	-1
													CcpA	CD020479	u00000crpx_c_020479	3283095	3283110	-1	aagaaaaaattatga		CD630_02600	320944	-78	-25	+1	CD021025	154601	-1
													CcpA	CD020479	u00000crpx_c_020479	3292066	3292081	-1	aagaaaaggtaaact		CD630_02600	320944	-78	-25	+1	CD021026	333638	+1
													CcpA	CD020479	u00000crpx_c_020479	3305435	3305450	+1	aaaaaacgtttgcaa		CD630_02600	320944	-78	-25	+1	CD022456	387503	+1
													CcpA	CD020479	u00000crpx_c_020479	3334226	3334241	-1	gtgaaaagattttca		CD630_02600	320944	-78	-25	+1	CD022457	350566	+1
													CcpA	CD020479	u00000crpx_c_020479	3347910	3347925	-1	aaaaaaacattttca		CD630_02650	326789	-194	-194	+1	CD020265	334209	+1
													CcpA	CD020479	u00000crpx_c_020479	3351229	3351244	+1	tgaaaacgatttatt		CD630_02650	326789	-194	-194	+1	CD020266	341969	+1
													CcpA	CD020479	u00000crpx_c_020479	3367766	3367781	-1	aagaaaaagtttact		CD630_02650	326789	-194	-194	+1	CD020472	386258	+1
													CcpA	CD020479	u00000crpx_c_020479	337378	337393	+1	gggaaaggttttgaa		CD630_02650	326789	-194	-194	+1	CD020474	339465	+1
													CcpA	CD020479	u00000crpx_c_020479	3382353	3382368	+1	agaaatgattttcta		CD630_02650	326789	-194	-194	+1	CD020475	339491	+1
													CcpA	CD020479	u00000crpx_c_020479	3398190	3398205	+1	agaaaaagttatcgt		CD630_02650	326789	-194	-194	+1	CD020476	339355	+1
													CcpA	CD020479	u00000crpx_c_020479	340472	340487	-1	aagaaaagtttttca		CD630_02650	326789	-194	-194	+1	CD020477	250251	+1
													CcpA	CD020479	u00000crpx_c_020479	3409727	3409742	-1	aggaaaaggtttatc		CD630_02650	326789	-194	-194	+1	CD020478	341969	+1
													CcpA	CD020479	u00000crpx_c_020479	3411887	3411902	-1	aggaaaagatttaaa		CD630_02650	326789	-194	-194	+1	CD020479	336414	+1
													CcpA	CD020479	u00000crpx_c_020479	3416733	3416748	-1	aggaaaacgattgtt		CD630_02650	326789	-194	-194	+1	CD020481	3993720	-1
													CcpA	CD020479	u00000crpx_c_020479	3433573	3433588	+1	agaaaagaattttat		CD630_02650	326789	-194	-194	+1	CD020482	339497	+1
													CcpA	CD020479	u00000crpx_c_020479	3436499	3436514	-1	tagaaaaagattcct		CD630_02650	326789	-194	-194	+1	CD020483	342532	+1
													CcpA	CD020479	u00000crpx_c_020479	3467949	3467964	-1	gagaaatagtttaca		CD630_02650	326789	-194	-194	+1	CD020485	3773053	-1
													CcpA	CD020479	u00000crpx_c_020479	3484106	3484121	+1	agaaatcgtttattt		CD630_02650	326789	-194	-194	+1	CD020486	390568	+1
													CcpA	CD020479	u00000crpx_c_020479	350318	350333	+1	agaaaacgttattac		CD630_02650	326789	-194	-194	+1	CD020688	3897437	-1
													CcpA	CD020479	u00000crpx_c_020479	3503681	3503696	+1	ggaaaaagatttaat		CD630_02650	326789	-194	-194	+1	CD020690	3980583	-1
													CcpA	CD020479	u00000crpx_c_020479	351837	351852	+1	agataacatttacta		CD630_02650	326789	-194	-194	+1	CD020691	3968848	-1
													CcpA	CD020479	u00000crpx_c_020479	351953	351968	+1	agaaaagattttaat		CD630_02650	326789	-194	-194	+1	CD020695	339506	+1
													CcpA	CD020479	u00000crpx_c_020479	3522211	3522226	-1	aagaaaaggatttca		CD630_02650	326789	-194	-194	+1	CD020696	327822	+1
													CcpA	CD020479	u00000crpx_c_020479	352895	352910	-1	tagaaaagaatatct		CD630_02650	326789	-194	-194	+1	CD020697	3898584	-1
													CcpA	CD020479	u00000crpx_c_020479	353552	353567	+1	agaaaaagttttaat		CD630_02650	326789	-194	-194	+1	CD020700	339352	+1
													CcpA	CD020479	u00000crpx_c_020479	3558989	3559004	-1	gagaaaatgtttaca		CD630_02650	326789	-194	-194	+1	CD020705	57454	-1
													CcpA	CD020479	u00000crpx_c_020479	356214	356229	+1	gtaaaaagttttgat		CD630_02650	326789	-194	-194	+1	CD020707	4023872	-1
													CcpA	CD020479	u00000crpx_c_020479	356638	356653	+1	ggaaaaagtttagaa		CD630_02650	326789	-194	-194	+1	CD020709	341113	+1
													CcpA	CD020479	u00000crpx_c_020479	3578564	3578579	-1	aagaaaaggttaaaa		CD630_02650	326789	-194	-194	+1	CD020710	323478	+1
													CcpA	CD020479	u00000crpx_c_020479	3588891	3588906	-1	aagaaaaggttaaca		CD630_02650	326789	-194	-194	+1	CD020711	323473	+1
													CcpA	CD020479	u00000crpx_c_020479	3595144	3595159	+1	agaaaaggtttctaa		CD630_02650	326789	-194	-194	+1	CD020911	339760	+1
													CcpA	CD020479	u00000crpx_c_020479	3615164	3615179	-1	aggaaaacaatatgt		CD630_02650	326789	-194	-194	+1	CD020916	386379	+1
													CcpA	CD020479	u00000crpx_c_020479	3618762	3618777	+1	ggaaaagaattactt		CD630_02650	326789	-194	-194	+1	CD020922	341109	+1
													CcpA	CD020479	u00000crpx_c_020479	3626766	3626781	-1	aagaaaaaaattgca		CD630_02650	326789	-194	-194	+1	CD021018	342449	+1
													CcpA	CD020479	u00000crpx_c_020479	3649742	3649757	-1	tataaaaagttttct		CD630_02650	326789	-194	-194	+1	CD021022	336825	+1
													CcpA	CD020479	u00000crpx_c_020479	3654340	3654355	-1	gagaaaaagttatga		CD630_02650	326789	-194	-194	+1	CD021024	3733935	-1
													CcpA	CD020479	u00000crpx_c_020479	3678115	3678130	+1	agaaaaagatatcta		CD630_02650	326789	-194	-194	+1	CD021025	148756	-1
													CcpA	CD020479	u00000crpx_c_020479	3684469	3684484	+1	agaaaagattttgat		CD630_02650	326789	-194	-194	+1	CD021026	339483	+1
													CcpA	CD020479	u00000crpx_c_020479	369023	369038	+1	agaaaaaattttgaa		CD630_02650	326789	-194	-194	+1	CD022456	393348	+1
													CcpA	CD020479	u00000crpx_c_020479	3693227	3693242	-1	tggaaaaggatatcg		CD630_02650	326789	-194	-194	+1	CD022457	356411	+1
													CcpA	CD020479	u00000crpx_c_020479	372577	372592	+1	ggaaaacgatttcga		CD630_02670	328398	-12	0	+1	CD020265	335803	+1
													CcpA	CD020479	u00000crpx_c_020479	3730271	3730286	-1	aagataaggtttagt		CD630_02670	328398	-12	0	+1	CD020266	343563	+1
													CcpA	CD020479	u00000crpx_c_020479	373043	373058	+1	ggaaaaagatatttt		CD630_02670	328398	-12	0	+1	CD020472	387852	+1
													CcpA	CD020479	u00000crpx_c_020479	3732776	3732791	-1	tagaaaacgttatca		CD630_02670	328398	-12	0	+1	CD020474	341059	+1
													CcpA	CD020479	u00000crpx_c_020479	374527	374542	+1	tgaaaaagtttacta		CD630_02670	328398	-12	0	+1	CD020475	341085	+1
													CcpA	CD020479	u00000crpx_c_020479	3769401	3769416	-1	agaaaaaagttttga		CD630_02670	328398	-12	0	+1	CD020476	340949	+1
													CcpA	CD020479	u00000crpx_c_020479	377268	377283	+1	aaaaaaggttttttt		CD630_02670	328398	-12	0	+1	CD020477	251845	+1
													CcpA	CD020479	u00000crpx_c_020479	3781528	3781543	-1	tagaaaaggattgga		CD630_02670	328398	-12	0	+1	CD020478	343563	+1
													CcpA	CD020479	u00000crpx_c_020479	3799439	3799454	+1	tgaaaacattttcat		CD630_02670	328398	-12	0	+1	CD020479	338008	+1
													CcpA	CD020479	u00000crpx_c_020479	3839872	3839887	-1	tagaaaaagttaagt		CD630_02670	328398	-12	0	+1	CD020481	3992126	-1
													CcpA	CD020479	u00000crpx_c_020479	3860495	3860510	-1	gggaaaagattatgt		CD630_02670	328398	-12	0	+1	CD020482	341091	+1
													CcpA	CD020479	u00000crpx_c_020479	3863758	3863773	-1	gagaaaacattatat		CD630_02670	328398	-12	0	+1	CD020483	344126	+1
													CcpA	CD020479	u00000crpx_c_020479	3924807	3924822	+1	agaaaaagttattaa		CD630_02670	328398	-12	0	+1	CD020485	3771459	-1
													CcpA	CD020479	u00000crpx_c_020479	3951200	3951215	-1	aggaaaaagatatga		CD630_02670	328398	-12	0	+1	CD020486	392162	+1
													CcpA	CD020479	u00000crpx_c_020479	3953377	3953392	-1	tagaaaaggtttttt		CD630_02670	328398	-12	0	+1	CD020688	3895843	-1
													CcpA	CD020479	u00000crpx_c_020479	3969995	3970010	-1	aggaacaggttttaa		CD630_02670	328398	-12	0	+1	CD020690	3978989	-1
													CcpA	CD020479	u00000crpx_c_020479	3980694	3980709	-1	agaaaaaagttttct		CD630_02670	328398	-12	0	+1	CD020691	3967254	-1
													CcpA	CD020479	u00000crpx_c_020479	4006308	4006323	-1	aagaaaaggctttct		CD630_02670	328398	-12	0	+1	CD020695	341100	+1
													CcpA	CD020479	u00000crpx_c_020479	4010969	4010984	+1	agaaaatatttacat		CD630_02670	328398	-12	0	+1	CD020696	329416	+1
													CcpA	CD020479	u00000crpx_c_020479	4023708	4023723	-1	aagaaaacattttca		CD630_02670	328398	-12	0	+1	CD020697	3896990	-1
													CcpA	CD020479	u00000crpx_c_020479	4024553	4024568	+1	ggataaggtttagat		CD630_02670	328398	-12	0	+1	CD020700	340946	+1
													CcpA	CD020479	u00000crpx_c_020479	40308	40323	+1	ggatatggttttcta		CD630_02670	328398	-12	0	+1	CD020705	55860	-1
													CcpA	CD020479	u00000crpx_c_020479	416521	416536	+1	agataagattttctt		CD630_02670	328398	-12	0	+1	CD020707	4022278	-1
													CcpA	CD020479	u00000crpx_c_020479	424858	424873	+1	agaaaaagatttttt		CD630_02670	328398	-12	0	+1	CD020709	342707	+1
													CcpA	CD020479	u00000crpx_c_020479	433220	433235	+1	agaaaaagattatat		CD630_02670	328398	-12	0	+1	CD020710	325072	+1
													CcpA	CD020479	u00000crpx_c_020479	43623	43638	+1	ggaaaatgttatcta		CD630_02670	328398	-12	0	+1	CD020711	325067	+1
													CcpA	CD020479	u00000crpx_c_020479	449974	449989	-1	gggaaaacaatttca		CD630_02670	328398	-12	0	+1	CD020911	341354	+1
													CcpA	CD020479	u00000crpx_c_020479	450525	450540	+1	ggaaaacgttatgct		CD630_02670	328398	-12	0	+1	CD020916	387973	+1
													CcpA	CD020479	u00000crpx_c_020479	453411	453426	+1	tgaaaacattagcta		CD630_02670	328398	-12	0	+1	CD020922	342703	+1
													CcpA	CD020479	u00000crpx_c_020479	458981	458996	+1	agaaaaagatttata		CD630_02670	328398	-12	0	+1	CD021018	344043	+1
													CcpA	CD020479	u00000crpx_c_020479	463514	463529	+1	agaaatgattttcta		CD630_02670	328398	-12	0	+1	CD021022	338419	+1
													CcpA	CD020479	u00000crpx_c_020479	4780	4795	+1	agaaaagaatttcac		CD630_02670	328398	-12	0	+1	CD021024	3732341	-1
													CcpA	CD020479	u00000crpx_c_020479	481791	481806	+1	agaaaaagatttctt		CD630_02670	328398	-12	0	+1	CD021025	147162	-1
													CcpA	CD020479	u00000crpx_c_020479	495539	495554	+1	agaaaaaattatcat		CD630_02670	328398	-12	0	+1	CD021026	341077	+1
													CcpA	CD020479	u00000crpx_c_020479	499443	499458	+1	ggaaaaagttttcat		CD630_02670	328398	-12	0	+1	CD022456	394942	+1
													CcpA	CD020479	u00000crpx_c_020479	522374	522389	+1	agataacgatttcag		CD630_02670	328398	-12	0	+1	CD022457	358005	+1
													CcpA	CD020479	u00000crpx_c_020479	526687	526702	+1	agaaaaagtttttat		CD630_02730	333418	-66	-19	+1	CD020265	340838	+1
													CcpA	CD020479	u00000crpx_c_020479	527681	527696	+1	agaaaacgttaagca		CD630_02730	333418	-66	-19	+1	CD020266	348598	+1
													CcpA	CD020479	u00000crpx_c_020479	543735	543750	+1	agaaaagattatcct		CD630_02730	333418	-66	-19	+1	CD020472	392887	+1
													CcpA	CD020479	u00000crpx_c_020479	554536	554551	-1	aggaaaaagtttatt		CD630_02730	333418	-66	-19	+1	CD020474	346094	+1
													CcpA	CD020479	u00000crpx_c_020479	58103	58118	-1	aagaaaggattttct		CD630_02730	333418	-66	-19	+1	CD020475	346120	+1
													CcpA	CD020479	u00000crpx_c_020479	603723	603738	+1	agaaaatgattttat		CD630_02730	333418	-66	-19	+1	CD020476	345984	+1
													CcpA	CD020479	u00000crpx_c_020479	60453	60468	+1	ggaaaacgttatagt		CD630_02730	333418	-66	-19	+1	CD020477	256880	+1
													CcpA	CD020479	u00000crpx_c_020479	612211	612226	+1	agaaaaggatttcta		CD630_02730	333418	-66	-19	+1	CD020478	348598	+1
													CcpA	CD020479	u00000crpx_c_020479	617252	617267	+1	gaaaaacgttaactt		CD630_02730	333418	-66	-19	+1	CD020479	343043	+1
													CcpA	CD020479	u00000crpx_c_020479	644115	644130	+1	agaaaaggttataaa		CD630_02730	333418	-66	-19	+1	CD020481	3987091	-1
													CcpA	CD020479	u00000crpx_c_020479	644551	644566	+1	ggaaaaggataagta		CD630_02730	333418	-66	-19	+1	CD020482	346126	+1
													CcpA	CD020479	u00000crpx_c_020479	644938	644953	+1	agaaaaagatttatt		CD630_02730	333418	-66	-19	+1	CD020483	349161	+1
													CcpA	CD020479	u00000crpx_c_020479	659919	659934	-1	aaaaaaacgttatga		CD630_02730	333418	-66	-19	+1	CD020485	3766424	-1
													CcpA	CD020479	u00000crpx_c_020479	668691	668706	+1	tgaaaaagtttacaa		CD630_02730	333418	-66	-19	+1	CD020486	397197	+1
													CcpA	CD020479	u00000crpx_c_020479	681064	681079	+1	agaaaatattttcat		CD630_02730	333418	-66	-19	+1	CD020688	3890808	-1
													CcpA	CD020479	u00000crpx_c_020479	691055	691070	+1	agaaatagttatgtt		CD630_02730	333418	-66	-19	+1	CD020690	3973954	-1
													CcpA	CD020479	u00000crpx_c_020479	695293	695308	+1	ggaaaaggtttgtat		CD630_02730	333418	-66	-19	+1	CD020691	3962219	-1
													CcpA	CD020479	u00000crpx_c_020479	718151	718166	+1	agaaaaggaatacat		CD630_02730	333418	-66	-19	+1	CD020695	346135	+1
													CcpA	CD020479	u00000crpx_c_020479	73036	73051	+1	agaaaaggttagtaa		CD630_02730	333418	-66	-19	+1	CD020696	334451	+1
													CcpA	CD020479	u00000crpx_c_020479	730699	730714	-1	aagaaaatgttatca		CD630_02730	333418	-66	-19	+1	CD020697	3891955	-1
													CcpA	CD020479	u00000crpx_c_020479	733500	733515	+1	agaaaatgatatcat		CD630_02730	333418	-66	-19	+1	CD020700	345981	+1
													CcpA	CD020479	u00000crpx_c_020479	742220	742235	+1	ggaaaaggatatcct		CD630_02730	333418	-66	-19	+1	CD020705	50825	-1
													CcpA	CD020479	u00000crpx_c_020479	77975	77990	+1	agaaaagatttattt		CD630_02730	333418	-66	-19	+1	CD020707	4017243	-1
													CcpA	CD020479	u00000crpx_c_020479	780257	780272	-1	aggaaaaagattttt		CD630_02730	333418	-66	-19	+1	CD020709	347742	+1
													CcpA	CD020479	u00000crpx_c_020479	784838	784853	-1	agaaacaggttttct		CD630_02730	333418	-66	-19	+1	CD020710	330107	+1
													CcpA	CD020479	u00000crpx_c_020479	804622	804637	+1	agaaaatgttttatt		CD630_02730	333418	-66	-19	+1	CD020711	330102	+1
													CcpA	CD020479	u00000crpx_c_020479	813172	813187	+1	agaaaaagattatat		CD630_02730	333418	-66	-19	+1	CD020911	346389	+1
													CcpA	CD020479	u00000crpx_c_020479	817212	817227	+1	tgaaaaagttatgaa		CD630_02730	333418	-66	-19	+1	CD020916	393008	+1
													CcpA	CD020479	u00000crpx_c_020479	864011	864026	-1	aagaaaagaattact		CD630_02730	333418	-66	-19	+1	CD020922	347738	+1
													CcpA	CD020479	u00000crpx_c_020479	866990	867005	+1	agaaaaagttaggtt		CD630_02730	333418	-66	-19	+1	CD021018	349078	+1
													CcpA	CD020479	u00000crpx_c_020479	910485	910500	+1	agaaaaagattacat		CD630_02730	333418	-66	-19	+1	CD021022	343454	+1
													CcpA	CD020479	u00000crpx_c_020479	92482	92497	+1	aaaaaaggtttagtt		CD630_02730	333418	-66	-19	+1	CD021024	3727306	-1
													CcpA	CD020479	u00000crpx_c_020479	925976	925991	+1	aaaaaagattttcaa		CD630_02730	333418	-66	-19	+1	CD021025	142127	-1
													CcpA	CD020479	u00000crpx_c_020479	938032	938047	-1	tagataaggttttct		CD630_02730	333418	-66	-19	+1	CD021026	346110	+1
													CcpA	CD020479	u00000crpx_c_020479	9686	9701	+1	ggaaaaggatatgat		CD630_02730	333418	-66	-19	+1	CD022456	399977	+1
													CcpA	CD020479	u00000crpx_c_020479	977128	977143	-1	tagaaaaagttttga		CD630_02730	333418	-66	-19	+1	CD022457	363040	+1
													CcpA	CD020479	u00000crpx_c_020479	982563	982578	-1	gcgaaaaggttagct		CD630_02740	335742	-105	-87	+1	CD020265	343163	+1
													CcpA	CD020479	u00000crpx_c_020479	994438	994453	+1	agaaaaagttatgaa		CD630_02740	335742	-105	-87	+1	CD020266	350922	+1
													CcpA	CD020479	u00001xxpx_o_020479	8121	8136	-1	aggaaaaagtttatt		CD630_02740	335742	-105	-87	+1	CD020472	395211	+1
													CcpA	CD020479	u00002crpx_p_020479	100380	100395	+1	agaaaatgtttgttt		CD630_02740	335742	-105	-87	+1	CD020474	348418	+1
													CcpA	CD020479	u00002crpx_p_020479	52221	52236	-1	tagaaaaagttttgt		CD630_02740	335742	-105	-87	+1	CD020475	348445	+1
													CcpA	CD020479	u00002crpx_p_020479	53050	53065	+1	agaaaaagttagaat		CD630_02740	335742	-105	-87	+1	CD020476	348309	+1
													CcpA	CD020479	u00002crpx_p_020479	75768	75783	+1	agataagattatctt		CD630_02740	335742	-105	-87	+1	CD020477	259204	+1
													CcpA	CD020479	u00002crpx_p_020479	78067	78082	-1	aagaaaagatttttt		CD630_02740	335742	-105	-87	+1	CD020478	350922	+1
													CcpA	CD020479	u00002crpx_p_020479	83336	83351	-1	gagaaaacattataa		CD630_02740	335742	-105	-87	+1	CD020479	345368	+1
													CcpA	CD020479	u00002crpx_p_020479	85826	85841	-1	tagaaaaggatatca		CD630_02740	335742	-105	-87	+1	CD020481	3984766	-1
													CcpA	CD020481	u00000xxpx_o_020481	100129	100144	-1	aggaaaacgttatag		CD630_02740	335742	-105	-87	+1	CD020482	348451	+1
													CcpA	CD020481	u00000xxpx_o_020481	1003296	1003311	+1	agaaaaaattatgat		CD630_02740	335742	-105	-87	+1	CD020483	351485	+1
													CcpA	CD020481	u00000xxpx_o_020481	1008242	1008257	+1	tgaaaaagttttcag		CD630_02740	335742	-105	-87	+1	CD020485	3764100	-1
													CcpA	CD020481	u00000xxpx_o_020481	1016309	1016324	+1	ggaaaacgtttatgt		CD630_02740	335742	-105	-87	+1	CD020486	399521	+1
													CcpA	CD020481	u00000xxpx_o_020481	1030192	1030207	-1	gggaaaatgttttat		CD630_02740	335742	-105	-87	+1	CD020688	3888483	-1
													CcpA	CD020481	u00000xxpx_o_020481	1032605	1032620	+1	aaaaaaggttttgta		CD630_02740	335742	-105	-87	+1	CD020690	3971630	-1
													CcpA	CD020481	u00000xxpx_o_020481	1049674	1049689	+1	ggaaaaggattagat		CD630_02740	335742	-105	-87	+1	CD020691	3959895	-1
													CcpA	CD020481	u00000xxpx_o_020481	1057665	1057680	+1	agaaatagttttcat		CD630_02740	335742	-105	-87	+1	CD020695	348460	+1
													CcpA	CD020481	u00000xxpx_o_020481	1065672	1065687	-1	tagaaaaagttacct		CD630_02740	335742	-105	-87	+1	CD020696	336776	+1
													CcpA	CD020481	u00000xxpx_o_020481	1068513	1068528	+1	ggaaaagatttattt		CD630_02740	335742	-105	-87	+1	CD020697	3889630	-1
													CcpA	CD020481	u00000xxpx_o_020481	1072498	1072513	+1	ggaaaaagtttgggt		CD630_02740	335742	-105	-87	+1	CD020700	348306	+1
													CcpA	CD020481	u00000xxpx_o_020481	1090470	1090485	-1	aggataacgttattt		CD630_02740	335742	-105	-87	+1	CD020705	48500	-1
													CcpA	CD020481	u00000xxpx_o_020481	1100598	1100613	+1	ggaaaacgtttctaa		CD630_02740	335742	-105	-87	+1	CD020707	4014919	-1
													CcpA	CD020481	u00000xxpx_o_020481	1116196	1116211	+1	tgaaaaagttttctt		CD630_02740	335742	-105	-87	+1	CD020709	350066	+1
													CcpA	CD020481	u00000xxpx_o_020481	1121191	1121206	-1	tagataaggttttct		CD630_02740	335742	-105	-87	+1	CD020710	332432	+1
													CcpA	CD020481	u00000xxpx_o_020481	1132233	1132248	-1	tagaaaaggttagca		CD630_02740	335742	-105	-87	+1	CD020711	332427	+1
													CcpA	CD020481	u00000xxpx_o_020481	115075	115090	-1	aggaaaatgttatct		CD630_02740	335742	-105	-87	+1	CD020911	348714	+1
													CcpA	CD020481	u00000xxpx_o_020481	1156833	1156848	+1	agaaaaggatattat		CD630_02740	335742	-105	-87	+1	CD020916	395332	+1
													CcpA	CD020481	u00000xxpx_o_020481	1159153	1159168	+1	agaaaagattttcag		CD630_02740	335742	-105	-87	+1	CD020922	350062	+1
													CcpA	CD020481	u00000xxpx_o_020481	1170534	1170549	+1	agaaaaagtttataa		CD630_02740	335742	-105	-87	+1	CD021018	351403	+1
													CcpA	CD020481	u00000xxpx_o_020481	1172946	1172961	+1	agaaaaaggtttctt		CD630_02740	335742	-105	-87	+1	CD021022	345778	+1
													CcpA	CD020481	u00000xxpx_o_020481	1182435	1182450	+1	ggaaaacaatttgaa		CD630_02740	335742	-105	-87	+1	CD021024	3724981	-1
													CcpA	CD020481	u00000xxpx_o_020481	118390	118405	-1	aggatatggttttct		CD630_02740	335742	-105	-87	+1	CD021025	139802	-1
													CcpA	CD020481	u00000xxpx_o_020481	1192840	1192855	-1	gaaaaaaggttatgt		CD630_02740	335742	-105	-87	+1	CD021026	348435	+1
													CcpA	CD020481	u00000xxpx_o_020481	119397	119412	-1	ttgaaaaagttttta		CD630_02740	335742	-105	-87	+1	CD022456	402302	+1
													CcpA	CD020481	u00000xxpx_o_020481	1213787	1213802	+1	aaaaaacgttttcaa		CD630_02740	335742	-105	-87	+1	CD022457	365364	+1
													CcpA	CD020481	u00000xxpx_o_020481	1215449	1215464	+1	ggaaaacgttttgaa		CD630_02750	337099	-114	-24	+1	CD020265	344520	+1
													CcpA	CD020481	u00000xxpx_o_020481	1225034	1225049	-1	tagaaaatgttttga		CD630_02750	337099	-114	-24	+1	CD020266	352279	+1
													CcpA	CD020481	u00000xxpx_o_020481	1248809	1248824	+1	agaaaaagtttatat		CD630_02750	337099	-114	-24	+1	CD020472	396568	+1
													CcpA	CD020481	u00000xxpx_o_020481	1285668	1285683	-1	aggaaaatatttttt		CD630_02750	337099	-114	-24	+1	CD020474	349775	+1
													CcpA	CD020481	u00000xxpx_o_020481	1288191	1288206	+1	agaaaaagttagcag		CD630_02750	337099	-114	-24	+1	CD020475	349802	+1
													CcpA	CD020481	u00000xxpx_o_020481	1294548	1294563	+1	ggaaaacaattttaa		CD630_02750	337099	-114	-24	+1	CD020476	349666	+1
													CcpA	CD020481	u00000xxpx_o_020481	1298281	1298296	-1	aggaaaacgtaaaca		CD630_02750	337099	-114	-24	+1	CD020477	260560	+1
													CcpA	CD020481	u00000xxpx_o_020481	1300305	1300320	+1	ggaaaaggtttattt		CD630_02750	337099	-114	-24	+1	CD020478	352279	+1
													CcpA	CD020481	u00000xxpx_o_020481	1309613	1309628	+1	ggaaaaagatttaaa		CD630_02750	337099	-114	-24	+1	CD020479	346725	+1
													CcpA	CD020481	u00000xxpx_o_020481	1350599	1350614	+1	agaaatagatttgtt		CD630_02750	337099	-114	-24	+1	CD020481	3983409	-1
													CcpA	CD020481	u00000xxpx_o_020481	1369643	1369658	+1	ggaaaacgttaacaa		CD630_02750	337099	-114	-24	+1	CD020482	349808	+1
													CcpA	CD020481	u00000xxpx_o_020481	1377449	1377464	+1	agaaaaagattgctt		CD630_02750	337099	-114	-24	+1	CD020483	352842	+1
													CcpA	CD020481	u00000xxpx_o_020481	1394733	1394748	+1	agaaaagattatcta		CD630_02750	337099	-114	-24	+1	CD020485	3762743	-1
													CcpA	CD020481	u00000xxpx_o_020481	1399225	1399240	-1	aaaaaaaggttatga		CD630_02750	337099	-114	-24	+1	CD020486	400878	+1
													CcpA	CD020481	u00000xxpx_o_020481	1400020	1400035	+1	agataacgtttacat		CD630_02750	337099	-114	-24	+1	CD020688	3887126	-1
													CcpA	CD020481	u00000xxpx_o_020481	1404758	1404773	+1	ggaaaatgttaagtt		CD630_02750	337099	-114	-24	+1	CD020690	3970273	-1
													CcpA	CD020481	u00000xxpx_o_020481	1409045	1409060	+1	agaaatcattttgtt		CD630_02750	337099	-114	-24	+1	CD020691	3958538	-1
													CcpA	CD020481	u00000xxpx_o_020481	1409762	1409777	+1	ggaaatagttttcaa		CD630_02750	337099	-114	-24	+1	CD020695	349817	+1
													CcpA	CD020481	u00000xxpx_o_020481	1412957	1412972	+1	ggaaatggatttgaa		CD630_02750	337099	-114	-24	+1	CD020696	338133	+1
													CcpA	CD020481	u00000xxpx_o_020481	1416927	1416942	+1	ggaaaaggatattat		CD630_02750	337099	-114	-24	+1	CD020697	3888273	-1
													CcpA	CD020481	u00000xxpx_o_020481	1434084	1434099	+1	ggaaaaagttattaa		CD630_02750	337099	-114	-24	+1	CD020700	349663	+1
													CcpA	CD020481	u00000xxpx_o_020481	1453326	1453341	+1	agaaatcattttcat		CD630_02750	337099	-114	-24	+1	CD020705	47143	-1
													CcpA	CD020481	u00000xxpx_o_020481	1464433	1464448	+1	ataaaacgtttgcaa		CD630_02750	337099	-114	-24	+1	CD020707	4013562	-1
													CcpA	CD020481	u00000xxpx_o_020481	1465524	1465539	-1	aggaacaggtttact		CD630_02750	337099	-114	-24	+1	CD020709	351423	+1
													CcpA	CD020481	u00000xxpx_o_020481	1465601	1465616	-1	gggataacgttatca		CD630_02750	337099	-114	-24	+1	CD020710	333789	+1
													CcpA	CD020481	u00000xxpx_o_020481	1466931	1466946	+1	agaaatagattgctt		CD630_02750	337099	-114	-24	+1	CD020711	333784	+1
													CcpA	CD020481	u00000xxpx_o_020481	1474741	1474756	+1	agaaaggattttcta		CD630_02750	337099	-114	-24	+1	CD020911	350071	+1
													CcpA	CD020481	u00000xxpx_o_020481	1476951	1476966	-1	tagaaatggttaact		CD630_02750	337099	-114	-24	+1	CD020916	396689	+1
													CcpA	CD020481	u00000xxpx_o_020481	1478070	1478085	+1	agaaaaggttttatt		CD630_02750	337099	-114	-24	+1	CD020922	351419	+1
													CcpA	CD020481	u00000xxpx_o_020481	1488001	1488016	-1	gtgaaaaagtttgca		CD630_02750	337099	-114	-24	+1	CD021018	352811	+1
													CcpA	CD020481	u00000xxpx_o_020481	148998	149013	-1	tggaaaaggatatga		CD630_02750	337099	-114	-24	+1	CD021022	347135	+1
													CcpA	CD020481	u00000xxpx_o_020481	1492200	1492215	+1	ggaaatagttttctt		CD630_02750	337099	-114	-24	+1	CD021024	3723624	-1
													CcpA	CD020481	u00000xxpx_o_020481	1499843	1499858	+1	ggaaaaggttaagtt		CD630_02750	337099	-114	-24	+1	CD021025	138445	-1
													CcpA	CD020481	u00000xxpx_o_020481	1501923	1501938	-1	aagaaatagattact		CD630_02750	337099	-114	-24	+1	CD021026	349792	+1
													CcpA	CD020481	u00000xxpx_o_020481	1518243	1518258	+1	agaaaaagttaggat		CD630_02750	337099	-114	-24	+1	CD022456	403659	+1
													CcpA	CD020481	u00000xxpx_o_020481	1519594	1519609	-1	aagaaaatattttct		CD630_02750	337099	-114	-24	+1	CD022457	366721	+1
													CcpA	CD020481	u00000xxpx_o_020481	1534016	1534031	+1	agaaaaagtttttaa		CD630_02760	338303	-121	-108	+1	CD020265	345724	+1
													CcpA	CD020481	u00000xxpx_o_020481	153904	153919	-1	aagaaaagaatttca		CD630_02760	338303	-121	-108	+1	CD020266	353468	+1
													CcpA	CD020481	u00000xxpx_o_020481	1543852	1543867	+1	ggaaaataatttcaa		CD630_02760	338303	-121	-108	+1	CD020472	397772	+1
													CcpA	CD020481	u00000xxpx_o_020481	1577534	1577549	+1	agaaaaagttattaa		CD630_02760	338303	-121	-108	+1	CD020474	350979	+1
													CcpA	CD020481	u00000xxpx_o_020481	1580909	1580924	+1	agaaaaagcttactt		CD630_02760	338303	-121	-108	+1	CD020475	351006	+1
													CcpA	CD020481	u00000xxpx_o_020481	1596024	1596039	+1	agaaagggtttttat		CD630_02760	338303	-121	-108	+1	CD020476	350870	+1
													CcpA	CD020481	u00000xxpx_o_020481	1598394	1598409	+1	agaaatggtttattt		CD630_02760	338303	-121	-108	+1	CD020477	261764	+1
													CcpA	CD020481	u00000xxpx_o_020481	1619611	1619626	+1	agaaaacaatttcaa		CD630_02760	338303	-121	-108	+1	CD020478	353468	+1
													CcpA	CD020481	u00000xxpx_o_020481	1665437	1665452	+1	agaaatagtttttat		CD630_02760	338303	-121	-108	+1	CD020479	347914	+1
													CcpA	CD020481	u00000xxpx_o_020481	1675260	1675275	+1	ggaaaagactttcaa		CD630_02760	338303	-121	-108	+1	CD020481	3982205	-1
													CcpA	CD020481	u00000xxpx_o_020481	1687318	1687333	+1	agaaaaggtatgcaa		CD630_02760	338303	-121	-108	+1	CD020482	351012	+1
													CcpA	CD020481	u00000xxpx_o_020481	1718905	1718920	+1	agaaagcgatttgtt		CD630_02760	338303	-121	-108	+1	CD020483	354046	+1
													CcpA	CD020481	u00000xxpx_o_020481	1719935	1719950	-1	aagaaaagaatatct		CD630_02760	338303	-121	-108	+1	CD020485	3761554	-1
													CcpA	CD020481	u00000xxpx_o_020481	172368	172383	-1	aggataaggtttaga		CD630_02760	338303	-121	-108	+1	CD020486	402082	+1
													CcpA	CD020481	u00000xxpx_o_020481	173213	173228	+1	agaaaacattttcat		CD630_02760	338303	-121	-108	+1	CD020688	3885922	-1
													CcpA	CD020481	u00000xxpx_o_020481	1771836	1771851	+1	ggaaatcgtttggat		CD630_02760	338303	-121	-108	+1	CD020690	3969069	-1
													CcpA	CD020481	u00000xxpx_o_020481	1773513	1773528	+1	gaaaaaggtttttat		CD630_02760	338303	-121	-108	+1	CD020691	3957334	-1
													CcpA	CD020481	u00000xxpx_o_020481	1774562	1774577	-1	aggtaaacattttca		CD630_02760	338303	-121	-108	+1	CD020695	351021	+1
													CcpA	CD020481	u00000xxpx_o_020481	1780367	1780382	+1	agaaaaggtttgcaa		CD630_02760	338303	-121	-108	+1	CD020696	339337	+1
													CcpA	CD020481	u00000xxpx_o_020481	1784495	1784510	+1	agaaaaggttttaaa		CD630_02760	338303	-121	-108	+1	CD020697	3887069	-1
													CcpA	CD020481	u00000xxpx_o_020481	1800184	1800199	+1	ggaaaagatattctt		CD630_02760	338303	-121	-108	+1	CD020700	350867	+1
													CcpA	CD020481	u00000xxpx_o_020481	1803146	1803161	+1	gaaaaaggatttcaa		CD630_02760	338303	-121	-108	+1	CD020705	45939	-1
													CcpA	CD020481	u00000xxpx_o_020481	1806066	1806081	+1	agaaaaggtattcta		CD630_02760	338303	-121	-108	+1	CD020707	4012358	-1
													CcpA	CD020481	u00000xxpx_o_020481	1806213	1806228	+1	ggaaaaagtttagat		CD630_02760	338303	-121	-108	+1	CD020709	352627	+1
													CcpA	CD020481	u00000xxpx_o_020481	1807519	1807534	+1	ggaaaacattttctt		CD630_02760	338303	-121	-108	+1	CD020710	334993	+1
													CcpA	CD020481	u00000xxpx_o_020481	1816313	1816328	-1	aagaaataattttct		CD630_02760	338303	-121	-108	+1	CD020711	334988	+1
													CcpA	CD020481	u00000xxpx_o_020481	1828261	1828276	+1	taaaaaagttttcta		CD630_02760	338303	-121	-108	+1	CD020911	351275	+1
													CcpA	CD020481	u00000xxpx_o_020481	1831521	1831536	-1	tagaaaaagttataa		CD630_02760	338303	-121	-108	+1	CD020916	397893	+1
													CcpA	CD020481	u00000xxpx_o_020481	1831924	1831939	+1	ggataatattttctt		CD630_02760	338303	-121	-108	+1	CD020922	352623	+1
													CcpA	CD020481	u00000xxpx_o_020481	1840595	1840610	-1	gggaaaacgatatga		CD630_02760	338303	-121	-108	+1	CD021018	353964	+1
													CcpA	CD020481	u00000xxpx_o_020481	1843658	1843673	+1	agaaaaagattactt		CD630_02760	338303	-121	-108	+1	CD021022	348339	+1
													CcpA	CD020481	u00000xxpx_o_020481	1855666	1855681	+1	agataaagtttacta		CD630_02760	338303	-121	-108	+1	CD021024	3722420	-1
													CcpA	CD020481	u00000xxpx_o_020481	1858233	1858248	+1	agaaaaagatttgaa		CD630_02760	338303	-121	-108	+1	CD021025	137241	-1
													CcpA	CD020481	u00000xxpx_o_020481	1858329	1858344	+1	agataaggttttcaa		CD630_02760	338303	-121	-108	+1	CD021026	350996	+1
													CcpA	CD020481	u00000xxpx_o_020481	185952	185967	-1	tagaaaatatttaca		CD630_02760	338303	-121	-108	+1	CD022456	404863	+1
													CcpA	CD020481	u00000xxpx_o_020481	1859726	1859741	-1	tagaaaaggtttgta		CD630_02760	338303	-121	-108	+1	CD022457	367925	+1
													CcpA	CD020481	u00000xxpx_o_020481	1866504	1866519	-1	aagaaaagatattca		CD630_02780	340137	66	73	-1	CD020265	347553	-1
													CcpA	CD020481	u00000xxpx_o_020481	1869750	1869765	+1	ggaaatggttttttt		CD630_02780	340137	66	73	-1	CD020266	355303	-1
													CcpA	CD020481	u00000xxpx_o_020481	1897884	1897899	+1	agaaaaagtttggta		CD630_02780	340137	66	73	-1	CD020472	399607	-1
													CcpA	CD020481	u00000xxpx_o_020481	1898527	1898542	+1	agaaaaagttttcat		CD630_02780	340137	66	73	-1	CD020474	352808	-1
													CcpA	CD020481	u00000xxpx_o_020481	1905304	1905319	+1	tgaaaaagatagctt		CD630_02780	340137	66	73	-1	CD020475	352835	-1
													CcpA	CD020481	u00000xxpx_o_020481	1906599	1906614	+1	agaaaaagattattt		CD630_02780	340137	66	73	-1	CD020476	352705	-1
													CcpA	CD020481	u00000xxpx_o_020481	1915424	1915439	-1	tagaaaaagtttaca		CD630_02780	340137	66	73	-1	CD020477	263599	-1
													CcpA	CD020481	u00000xxpx_o_020481	1919949	1919964	+1	tgaaaaggtttattt		CD630_02780	340137	66	73	-1	CD020478	355303	-1
													CcpA	CD020481	u00000xxpx_o_020481	1927653	1927668	+1	agaaaaggttatgaa		CD630_02780	340137	66	73	-1	CD020479	349749	-1
													CcpA	CD020481	u00000xxpx_o_020481	1934381	1934396	+1	agaaaaagatatttt		CD630_02780	340137	66	73	-1	CD020481	3980376	+1
													CcpA	CD020481	u00000xxpx_o_020481	1941205	1941220	+1	tgaaaaggatatgat		CD630_02780	340137	66	73	-1	CD020482	352841	-1
													CcpA	CD020481	u00000xxpx_o_020481	1961741	1961756	-1	atgaaaaaattttcc		CD630_02780	340137	66	73	-1	CD020483	355881	-1
													CcpA	CD020481	u00000xxpx_o_020481	1992184	1992199	-1	gggtaaacgttaaca		CD630_02780	340137	66	73	-1	CD020485	3759719	+1
													CcpA	CD020481	u00000xxpx_o_020481	2002315	2002330	+1	agaaaaaaattacat		CD630_02780	340137	66	73	-1	CD020486	403917	-1
													CcpA	CD020481	u00000xxpx_o_020481	2019285	2019300	+1	tgaaaaagatatcaa		CD630_02780	340137	66	73	-1	CD020688	3884093	+1
													CcpA	CD020481	u00000xxpx_o_020481	2046923	2046938	-1	tagaaaatgtttgca		CD630_02780	340137	66	73	-1	CD020690	3967234	+1
													CcpA	CD020481	u00000xxpx_o_020481	2056624	2056639	+1	agaaaaagattttat		CD630_02780	340137	66	73	-1	CD020691	3955499	+1
													CcpA	CD020481	u00000xxpx_o_020481	2067573	2067588	+1	ggaaaaagatagctt		CD630_02780	340137	66	73	-1	CD020695	352850	-1
													CcpA	CD020481	u00000xxpx_o_020481	2071670	2071685	-1	cggaaaaaattttct		CD630_02780	340137	66	73	-1	CD020696	341166	-1
													CcpA	CD020481	u00000xxpx_o_020481	2079427	2079442	+1	agaaaaggtttttta		CD630_02780	340137	66	73	-1	CD020697	3885240	+1
													CcpA	CD020481	u00000xxpx_o_020481	2094389	2094404	+1	ggaaaaggattattt		CD630_02780	340137	66	73	-1	CD020700	352702	-1
													CcpA	CD020481	u00000xxpx_o_020481	2109304	2109319	+1	ggaaatgatttacaa		CD630_02780	340137	66	73	-1	CD020705	44110	+1
													CcpA	CD020481	u00000xxpx_o_020481	2114221	2114236	+1	gaaaaaagttatctt		CD630_02780	340137	66	73	-1	CD020707	4010523	+1
													CcpA	CD020481	u00000xxpx_o_020481	2119892	2119907	+1	ggaaaaagttttctt		CD630_02780	340137	66	73	-1	CD020709	354456	-1
													CcpA	CD020481	u00000xxpx_o_020481	2124412	2124427	+1	agaaaaagattgcat		CD630_02780	340137	66	73	-1	CD020710	336822	-1
													CcpA	CD020481	u00000xxpx_o_020481	2138570	2138585	+1	aaaaaaggattgctt		CD630_02780	340137	66	73	-1	CD020711	336817	-1
													CcpA	CD020481	u00000xxpx_o_020481	2168972	2168987	-1	aataaaaagtttaca		CD630_02780	340137	66	73	-1	CD020911	353110	-1
													CcpA	CD020481	u00000xxpx_o_020481	2181277	2181292	-1	aagaaaggattttct		CD630_02780	340137	66	73	-1	CD020916	399728	-1
													CcpA	CD020481	u00000xxpx_o_020481	2183575	2183590	+1	ggaaaacgtttcttt		CD630_02780	340137	66	73	-1	CD020922	354452	-1
													CcpA	CD020481	u00000xxpx_o_020481	2189169	2189184	+1	agaaaacattattaa		CD630_02780	340137	66	73	-1	CD021018	355799	-1
													CcpA	CD020481	u00000xxpx_o_020481	2198776	2198791	+1	agaaaaggttttgaa		CD630_02780	340137	66	73	-1	CD021022	350174	-1
													CcpA	CD020481	u00000xxpx_o_020481	2208424	2208439	+1	agataatattttcat		CD630_02780	340137	66	73	-1	CD021024	3720585	+1
													CcpA	CD020481	u00000xxpx_o_020481	221675	221690	+1	agaaatgattttcta		CD630_02780	340137	66	73	-1	CD021025	135406	+1
													CcpA	CD020481	u00000xxpx_o_020481	2221459	2221474	+1	ggaaaaaattatctt		CD630_02780	340137	66	73	-1	CD021026	352825	-1
													CcpA	CD020481	u00000xxpx_o_020481	223339	223354	+1	ggaacaggttttaat		CD630_02780	340137	66	73	-1	CD022456	406698	-1
													CcpA	CD020481	u00000xxpx_o_020481	2241734	2241749	-1	aggaaaaagtttatt		CD630_02780	340137	66	73	-1	CD022457	369760	-1
													CcpA	CD020481	u00000xxpx_o_020481	2248808	2248823	+1	ataaaacgttttcat		CD630_02790	340278	-42	-38	+1	CD020265	347693	+1
													CcpA	CD020481	u00000xxpx_o_020481	2249893	2249908	+1	ggaaaagattatcag		CD630_02790	340278	-42	-38	+1	CD020266	355443	+1
													CcpA	CD020481	u00000xxpx_o_020481	2265042	2265057	-1	gggaaaatgttttta		CD630_02790	340278	-42	-38	+1	CD020472	399747	+1
													CcpA	CD020481	u00000xxpx_o_020481	2275598	2275613	-1	aagaaaacgttttat		CD630_02790	340278	-42	-38	+1	CD020474	352948	+1
													CcpA	CD020481	u00000xxpx_o_020481	229095	229110	-1	tagaaattgtttgct		CD630_02790	340278	-42	-38	+1	CD020475	352975	+1
													CcpA	CD020481	u00000xxpx_o_020481	2305608	2305623	-1	tggaaaaagatttaa		CD630_02790	340278	-42	-38	+1	CD020476	352845	+1
													CcpA	CD020481	u00000xxpx_o_020481	2316261	2316276	-1	aataaaaagatttct		CD630_02790	340278	-42	-38	+1	CD020477	263739	+1
													CcpA	CD020481	u00000xxpx_o_020481	2322307	2322322	+1	tgaaaaaattttctt		CD630_02790	340278	-42	-38	+1	CD020478	355443	+1
													CcpA	CD020481	u00000xxpx_o_020481	2329789	2329804	-1	ggaaaaaggatttga		CD630_02790	340278	-42	-38	+1	CD020479	349889	+1
													CcpA	CD020481	u00000xxpx_o_020481	2333685	2333700	-1	aagaaaaggtattca		CD630_02790	340278	-42	-38	+1	CD020481	3980236	-1
													CcpA	CD020481	u00000xxpx_o_020481	2364554	2364569	+1	agaaaacatttaatt		CD630_02790	340278	-42	-38	+1	CD020482	352981	+1
													CcpA	CD020481	u00000xxpx_o_020481	2372497	2372512	-1	gagaaaaggttttgt		CD630_02790	340278	-42	-38	+1	CD020483	356021	+1
													CcpA	CD020481	u00000xxpx_o_020481	2375799	2375814	-1	aagataaggtttgga		CD630_02790	340278	-42	-38	+1	CD020485	3759579	-1
													CcpA	CD020481	u00000xxpx_o_020481	2390122	2390137	-1	gtgaaaaaatttact		CD630_02790	340278	-42	-38	+1	CD020486	404057	+1
													CcpA	CD020481	u00000xxpx_o_020481	2395564	2395579	+1	ggaaaagattttgat		CD630_02790	340278	-42	-38	+1	CD020688	3883953	-1
													CcpA	CD020481	u00000xxpx_o_020481	2411452	2411467	+1	ggagaaggtttacaa		CD630_02790	340278	-42	-38	+1	CD020690	3967094	-1
													CcpA	CD020481	u00000xxpx_o_020481	2422946	2422961	-1	aagaaaaaattaact		CD630_02790	340278	-42	-38	+1	CD020691	3955359	-1
													CcpA	CD020481	u00000xxpx_o_020481	2453136	2453151	-1	aaaaaaaagatttct		CD630_02790	340278	-42	-38	+1	CD020695	352990	+1
													CcpA	CD020481	u00000xxpx_o_020481	2472061	2472076	-1	tggaaaaggttatta		CD630_02790	340278	-42	-38	+1	CD020696	341306	+1
													CcpA	CD020481	u00000xxpx_o_020481	2473207	2473222	-1	aataaaaagtttaca		CD630_02790	340278	-42	-38	+1	CD020697	3885100	-1
													CcpA	CD020481	u00000xxpx_o_020481	2479647	2479662	-1	aggaatacgttttgt		CD630_02790	340278	-42	-38	+1	CD020700	352842	+1
													CcpA	CD020481	u00000xxpx_o_020481	2488929	2488944	+1	tgaaatcgtttacaa		CD630_02790	340278	-42	-38	+1	CD020705	43970	-1
													CcpA	CD020481	u00000xxpx_o_020481	2531107	2531122	-1	aagaaaaggattact		CD630_02790	340278	-42	-38	+1	CD020707	4010383	-1
													CcpA	CD020481	u00000xxpx_o_020481	2541716	2541731	-1	gggaaaataattgca		CD630_02790	340278	-42	-38	+1	CD020709	354596	+1
													CcpA	CD020481	u00000xxpx_o_020481	2545111	2545126	-1	aaaaaaagattatct		CD630_02790	340278	-42	-38	+1	CD020710	336962	+1
													CcpA	CD020481	u00000xxpx_o_020481	2556860	2556875	+1	agaaaaagattttta		CD630_02790	340278	-42	-38	+1	CD020711	336957	+1
													CcpA	CD020481	u00000xxpx_o_020481	2570828	2570843	-1	aggaaatcgatttta		CD630_02790	340278	-42	-38	+1	CD020911	353250	+1
													CcpA	CD020481	u00000xxpx_o_020481	2571683	2571698	-1	tagaaaaggttatca		CD630_02790	340278	-42	-38	+1	CD020916	399868	+1
													CcpA	CD020481	u00000xxpx_o_020481	2573482	2573497	-1	atgaaaacgttaacc		CD630_02790	340278	-42	-38	+1	CD020922	354592	+1
													CcpA	CD020481	u00000xxpx_o_020481	2580519	2580534	-1	aagaaaaagattaga		CD630_02790	340278	-42	-38	+1	CD021018	355939	+1
													CcpA	CD020481	u00000xxpx_o_020481	2584185	2584200	-1	aagaaaagatttagt		CD630_02790	340278	-42	-38	+1	CD021022	350314	+1
													CcpA	CD020481	u00000xxpx_o_020481	2590281	2590296	-1	aagaaatgattttct		CD630_02790	340278	-42	-38	+1	CD021024	3720445	-1
													CcpA	CD020481	u00000xxpx_o_020481	2622919	2622934	-1	tagaaaaagttaaga		CD630_02790	340278	-42	-38	+1	CD021025	135266	-1
													CcpA	CD020481	u00000xxpx_o_020481	2626151	2626166	-1	aagaaaaagatttta		CD630_02790	340278	-42	-38	+1	CD021026	352965	+1
													CcpA	CD020481	u00000xxpx_o_020481	2643489	2643504	-1	tggaaaaggtttaga		CD630_02790	340278	-42	-38	+1	CD022456	406838	+1
													CcpA	CD020481	u00000xxpx_o_020481	2646777	2646792	-1	gaaaaaaggttaaca		CD630_02790	340278	-42	-38	+1	CD022457	369900	+1
													CcpA	CD020481	u00000xxpx_o_020481	266313	266328	+1	agaaaaggttttttt		CD630_02791	341076	-46	-24	+1	CD020265	348491	+1
													CcpA	CD020481	u00000xxpx_o_020481	2684656	2684671	-1	aagaaaacgattttg		CD630_02791	341076	-46	-24	+1	CD020266	356241	+1
													CcpA	CD020481	u00000xxpx_o_020481	268490	268505	+1	ggaaaaagatatgat		CD630_02791	341076	-46	-24	+1	CD020472	400545	+1
													CcpA	CD020481	u00000xxpx_o_020481	2689515	2689530	-1	gagaaaaagttttta		CD630_02791	341076	-46	-24	+1	CD020474	353746	+1
													CcpA	CD020481	u00000xxpx_o_020481	2711276	2711291	-1	aagaaaatgatatga		CD630_02791	341076	-46	-24	+1	CD020475	353773	+1
													CcpA	CD020481	u00000xxpx_o_020481	2721778	2721793	-1	atgaaaaagtttttt		CD630_02791	341076	-46	-24	+1	CD020476	353643	+1
													CcpA	CD020481	u00000xxpx_o_020481	2734651	2734666	-1	tggaaaaggattttt		CD630_02791	341076	-46	-24	+1	CD020477	264537	+1
													CcpA	CD020481	u00000xxpx_o_020481	2736684	2736699	-1	gagaaaagaattact		CD630_02791	341076	-46	-24	+1	CD020478	356241	+1
													CcpA	CD020481	u00000xxpx_o_020481	2736733	2736748	-1	tagaaaaggatatga		CD630_02791	341076	-46	-24	+1	CD020479	350686	+1
													CcpA	CD020481	u00000xxpx_o_020481	2741128	2741143	-1	aagaaatgattttct		CD630_02791	341076	-46	-24	+1	CD020481	3979438	-1
													CcpA	CD020481	u00000xxpx_o_020481	2757573	2757588	-1	gagaaaaagatttaa		CD630_02791	341076	-46	-24	+1	CD020482	353779	+1
													CcpA	CD020481	u00000xxpx_o_020481	2771779	2771794	-1	aggaaatagttatgt		CD630_02791	341076	-46	-24	+1	CD020483	356819	+1
													CcpA	CD020481	u00000xxpx_o_020481	2774547	2774562	+1	agaaaaggattacat		CD630_02791	341076	-46	-24	+1	CD020485	3758781	-1
													CcpA	CD020481	u00000xxpx_o_020481	2808183	2808198	-1	gggaaaaagaattct		CD630_02791	341076	-46	-24	+1	CD020486	404855	+1
													CcpA	CD020481	u00000xxpx_o_020481	2813102	2813117	-1	tagaaaacaatttct		CD630_02791	341076	-46	-24	+1	CD020688	3883155	-1
													CcpA	CD020481	u00000xxpx_o_020481	2826959	2826974	+1	agaaaaagtttttaa		CD630_02791	341076	-46	-24	+1	CD020690	3966296	-1
													CcpA	CD020481	u00000xxpx_o_020481	2833983	2833998	+1	ataaaaagtttactt		CD630_02791	341076	-46	-24	+1	CD020691	3954561	-1
													CcpA	CD020481	u00000xxpx_o_020481	2847158	2847173	-1	aagaaaatgatttga		CD630_02791	341076	-46	-24	+1	CD020695	353788	+1
													CcpA	CD020481	u00000xxpx_o_020481	2848994	2849009	-1	aggataatattttct		CD630_02791	341076	-46	-24	+1	CD020696	342104	+1
													CcpA	CD020481	u00000xxpx_o_020481	2852697	2852712	-1	tgaaaaaggttatca		CD630_02791	341076	-46	-24	+1	CD020697	3884302	-1
													CcpA	CD020481	u00000xxpx_o_020481	2863425	2863440	-1	aagaaagcgttttga		CD630_02791	341076	-46	-24	+1	CD020700	353640	+1
													CcpA	CD020481	u00000xxpx_o_020481	2897473	2897488	-1	gataaaaagttttca		CD630_02791	341076	-46	-24	+1	CD020705	43172	-1
													CcpA	CD020481	u00000xxpx_o_020481	2904922	2904937	+1	agaaatcgtttgatt		CD630_02791	341076	-46	-24	+1	CD020707	4009585	-1
													CcpA	CD020481	u00000xxpx_o_020481	2916571	2916586	-1	tagaaaacgttttaa		CD630_02791	341076	-46	-24	+1	CD020709	355394	+1
													CcpA	CD020481	u00000xxpx_o_020481	2935157	2935172	-1	aggaaatagttaact		CD630_02791	341076	-46	-24	+1	CD020710	337760	+1
													CcpA	CD020481	u00000xxpx_o_020481	294881	294896	-1	aagaaaaagttatca		CD630_02791	341076	-46	-24	+1	CD020711	337755	+1
													CcpA	CD020481	u00000xxpx_o_020481	2969005	2969020	+1	agaaaagtttttcta		CD630_02791	341076	-46	-24	+1	CD020911	354048	+1
													CcpA	CD020481	u00000xxpx_o_020481	2994512	2994527	-1	tggataaagttttca		CD630_02791	341076	-46	-24	+1	CD020916	400666	+1
													CcpA	CD020481	u00000xxpx_o_020481	3001724	3001739	-1	aggaaaacgattttt		CD630_02791	341076	-46	-24	+1	CD020922	355390	+1
													CcpA	CD020481	u00000xxpx_o_020481	3014412	3014427	-1	gagaaaagatttgta		CD630_02791	341076	-46	-24	+1	CD021018	356737	+1
													CcpA	CD020481	u00000xxpx_o_020481	3026343	3026358	+1	ggaaaaaatttttta		CD630_02791	341076	-46	-24	+1	CD021022	351112	+1
													CcpA	CD020481	u00000xxpx_o_020481	3035017	3035032	+1	ggaaaatgttaccat		CD630_02791	341076	-46	-24	+1	CD021024	3719647	-1
													CcpA	CD020481	u00000xxpx_o_020481	3070594	3070609	-1	gagaaaaaaatatct		CD630_02791	341076	-46	-24	+1	CD021025	134468	-1
													CcpA	CD020481	u00000xxpx_o_020481	3077636	3077651	-1	aggaaaacaattact		CD630_02791	341076	-46	-24	+1	CD021026	353763	+1
													CcpA	CD020481	u00000xxpx_o_020481	3081218	3081233	-1	tagaaaaagttttga		CD630_02791	341076	-46	-24	+1	CD022456	407636	+1
													CcpA	CD020481	u00000xxpx_o_020481	3085340	3085355	-1	tagaaaaagttaaca		CD630_02791	341076	-46	-24	+1	CD022457	370698	+1
													CcpA	CD020481	u00000xxpx_o_020481	3086971	3086986	-1	aataaaaagtttact		CD630_02810	342170	57	57	-1	CD020266	357336	-1
													CcpA	CD020481	u00000xxpx_o_020481	3100731	3100746	-1	tagataaagttttca		CD630_02810	342170	57	57	-1	CD020472	401640	-1
													CcpA	CD020481	u00000xxpx_o_020481	3124165	3124180	-1	aaaaaaaggtttttt		CD630_02810	342170	57	57	-1	CD020477	265632	-1
													CcpA	CD020481	u00000xxpx_o_020481	3131019	3131034	+1	ggaaaaggattgctt		CD630_02810	342170	57	57	-1	CD020478	357336	-1
													CcpA	CD020481	u00000xxpx_o_020481	3147754	3147769	-1	aagaaatgattttct		CD630_02810	342170	57	57	-1	CD020479	351780	-1
													CcpA	CD020481	u00000xxpx_o_020481	3153651	3153666	-1	aagaaaacattataa		CD630_02810	342170	57	57	-1	CD020485	3757686	+1
													CcpA	CD020481	u00000xxpx_o_020481	3154898	3154913	-1	tagaaaaggataact		CD630_02810	342170	57	57	-1	CD020690	3965201	+1
													CcpA	CD020481	u00000xxpx_o_020481	3154930	3154945	+1	agaaaaggataacta		CD630_02810	342170	57	57	-1	CD020691	3953466	+1
													CcpA	CD020481	u00000xxpx_o_020481	3158420	3158435	-1	tggaagaagttttct		CD630_02810	342170	57	57	-1	CD020707	4008490	+1
													CcpA	CD020481	u00000xxpx_o_020481	3163413	3163428	-1	aagaaaagaatatca		CD630_02810	342170	57	57	-1	CD020911	355143	-1
													CcpA	CD020481	u00000xxpx_o_020481	3172908	3172923	-1	gggaaaaagttttct		CD630_02810	342170	57	57	-1	CD020916	401761	-1
													CcpA	CD020481	u00000xxpx_o_020481	3211979	3211994	-1	aagaaaagatttgcc		CD630_02810	342170	57	57	-1	CD021022	352207	-1
													CcpA	CD020481	u00000xxpx_o_020481	3213874	3213889	-1	gagagaaggatttct		CD630_02810	342170	57	57	-1	CD021025	133373	+1
													CcpA	CD020481	u00000xxpx_o_020481	3220643	3220658	-1	aggaagagattttca		CD630_02810	342170	57	57	-1	CD022456	408731	-1
													CcpA	CD020481	u00000xxpx_o_020481	3247700	3247715	+1	aaaaaagattttctt		CD630_02810	342170	57	57	-1	CD022457	371793	-1
													CcpA	CD020481	u00000xxpx_o_020481	3254503	3254518	-1	aagataaaattttct		CD630_02820	343751	24	32	-1	CD020265	349752	-1
													CcpA	CD020481	u00000xxpx_o_020481	3261988	3262003	-1	aagaaatggttttat		CD630_02820	343751	24	32	-1	CD020266	358917	-1
													CcpA	CD020481	u00000xxpx_o_020481	3270732	3270747	-1	aagaaaaggttaata		CD630_02820	343751	24	32	-1	CD020472	403221	-1
													CcpA	CD020481	u00000xxpx_o_020481	3282608	3282623	-1	gagaaaaggatatgt		CD630_02820	343751	24	32	-1	CD020474	355007	-1
													CcpA	CD020481	u00000xxpx_o_020481	3288517	3288532	-1	atgaaaaagtttatt		CD630_02820	343751	24	32	-1	CD020475	355034	-1
													CcpA	CD020481	u00000xxpx_o_020481	3308002	3308017	-1	tagaaaaagttatga		CD630_02820	343751	24	32	-1	CD020476	354905	-1
													CcpA	CD020481	u00000xxpx_o_020481	3316004	3316019	-1	aagaaatgattttct		CD630_02820	343751	24	32	-1	CD020477	267213	-1
													CcpA	CD020481	u00000xxpx_o_020481	3321723	3321738	+1	cgaaaaggttagctt		CD630_02820	343751	24	32	-1	CD020478	358917	-1
													CcpA	CD020481	u00000xxpx_o_020481	3327158	3327173	+1	agaaaaagttttgat		CD630_02820	343751	24	32	-1	CD020479	353361	-1
													CcpA	CD020481	u00000xxpx_o_020481	3338228	3338243	-1	aagaaatgattttct		CD630_02820	343751	24	32	-1	CD020481	3978177	+1
													CcpA	CD020481	u00000xxpx_o_020481	3364637	3364652	+1	agataaggttttctt		CD630_02820	343751	24	32	-1	CD020482	355040	-1
													CcpA	CD020481	u00000xxpx_o_020481	3375599	3375614	-1	aaaaaaagattttca		CD630_02820	343751	24	32	-1	CD020483	358079	-1
													CcpA	CD020481	u00000xxpx_o_020481	3391089	3391104	-1	gagaaaaagattaca		CD630_02820	343751	24	32	-1	CD020485	3756105	+1
													CcpA	CD020481	u00000xxpx_o_020481	3434622	3434637	-1	gagaaaaagttaggt		CD630_02820	343751	24	32	-1	CD020486	406115	-1
													CcpA	CD020481	u00000xxpx_o_020481	3437601	3437616	+1	agaaaagaattacta		CD630_02820	343751	24	32	-1	CD020688	3881894	+1
													CcpA	CD020481	u00000xxpx_o_020481	3453926	3453941	-1	aagaaatgattttct		CD630_02820	343751	24	32	-1	CD020690	3963620	+1
													CcpA	CD020481	u00000xxpx_o_020481	3484616	3484631	-1	aagaaaaagttatga		CD630_02820	343751	24	32	-1	CD020691	3951885	+1
													CcpA	CD020481	u00000xxpx_o_020481	348820	348835	+1	agaaaaaattttttt		CD630_02820	343751	24	32	-1	CD020695	355049	-1
													CcpA	CD020481	u00000xxpx_o_020481	3490226	3490241	-1	gggaaaacgatacca		CD630_02820	343751	24	32	-1	CD020696	343365	-1
													CcpA	CD020481	u00000xxpx_o_020481	3493256	3493271	-1	aggaaaaagatttga		CD630_02820	343751	24	32	-1	CD020697	3883041	+1
													CcpA	CD020481	u00000xxpx_o_020481	3502156	3502171	-1	aagaaaatgttttat		CD630_02820	343751	24	32	-1	CD020700	354902	-1
													CcpA	CD020481	u00000xxpx_o_020481	3524837	3524852	+1	ggaaaaagatttttt		CD630_02820	343751	24	32	-1	CD020705	41911	+1
													CcpA	CD020481	u00000xxpx_o_020481	353568	353583	+1	agaaaacattatatt		CD630_02820	343751	24	32	-1	CD020707	4006909	+1
													CcpA	CD020481	u00000xxpx_o_020481	3562391	3562406	-1	aggaaaaggatatcc		CD630_02820	343751	24	32	-1	CD020709	356655	-1
													CcpA	CD020481	u00000xxpx_o_020481	356831	356846	+1	ggaaaagattatgta		CD630_02820	343751	24	32	-1	CD020710	339021	-1
													CcpA	CD020481	u00000xxpx_o_020481	3570486	3570501	-1	tagaaaatgatatca		CD630_02820	343751	24	32	-1	CD020711	339016	-1
													CcpA	CD020481	u00000xxpx_o_020481	3573158	3573173	-1	aggaaatcgtatgca		CD630_02820	343751	24	32	-1	CD020911	356724	-1
													CcpA	CD020481	u00000xxpx_o_020481	3573260	3573275	+1	agaaaatgttatcat		CD630_02820	343751	24	32	-1	CD020916	403342	-1
													CcpA	CD020481	u00000xxpx_o_020481	3585785	3585800	-1	aagaaaaggaataca		CD630_02820	343751	24	32	-1	CD020922	356651	-1
													CcpA	CD020481	u00000xxpx_o_020481	3610865	3610880	-1	aggataacgatttca		CD630_02820	343751	24	32	-1	CD021018	357998	-1
													CcpA	CD020481	u00000xxpx_o_020481	3627687	3627702	-1	aggaaaaggtttgta		CD630_02820	343751	24	32	-1	CD021022	353788	-1
													CcpA	CD020481	u00000xxpx_o_020481	3632524	3632539	-1	gagaaatagttatgt		CD630_02820	343751	24	32	-1	CD021024	3718385	+1
													CcpA	CD020481	u00000xxpx_o_020481	3642410	3642425	-1	aagaaaatattttca		CD630_02820	343751	24	32	-1	CD021025	131792	+1
													CcpA	CD020481	u00000xxpx_o_020481	3648016	3648031	-1	aggaaaaagttatgc		CD630_02820	343751	24	32	-1	CD021026	355024	-1
													CcpA	CD020481	u00000xxpx_o_020481	3657288	3657303	-1	atgaaaaagtttaca		CD630_02820	343751	24	32	-1	CD022456	410312	-1
													CcpA	CD020481	u00000xxpx_o_020481	3666189	3666204	+1	aaaaaacgttatgaa		CD630_02820	343751	24	32	-1	CD022457	373374	-1
													CcpA	CD020481	u00000xxpx_o_020481	3674118	3674133	-1	aagaaatgattttct		CD630_02830	343917	-36	-22	+1	CD020265	349917	+1
													CcpA	CD020481	u00000xxpx_o_020481	3682821	3682836	-1	aggaaaaggataagt		CD630_02830	343917	-36	-22	+1	CD020266	359082	+1
													CcpA	CD020481	u00000xxpx_o_020481	3683257	3683272	-1	gagaaaaggttataa		CD630_02830	343917	-36	-22	+1	CD020472	403386	+1
													CcpA	CD020481	u00000xxpx_o_020481	3697078	3697093	-1	aagaaatgattttct		CD630_02830	343917	-36	-22	+1	CD020474	355172	+1
													CcpA	CD020481	u00000xxpx_o_020481	3706345	3706360	-1	agaaaaacgttaact		CD630_02830	343917	-36	-22	+1	CD020475	355199	+1
													CcpA	CD020481	u00000xxpx_o_020481	3711327	3711342	-1	gagaaaaggatttct		CD630_02830	343917	-36	-22	+1	CD020476	355070	+1
													CcpA	CD020481	u00000xxpx_o_020481	3715205	3715220	-1	aagaaatgattttct		CD630_02830	343917	-36	-22	+1	CD020477	267378	+1
													CcpA	CD020481	u00000xxpx_o_020481	3721890	3721905	-1	aagaaaatgatttta		CD630_02830	343917	-36	-22	+1	CD020478	359082	+1
													CcpA	CD020481	u00000xxpx_o_020481	3771198	3771213	+1	ggaaaaagtttattt		CD630_02830	343917	-36	-22	+1	CD020479	353526	+1
													CcpA	CD020481	u00000xxpx_o_020481	377456	377471	+1	agaaaaagttaagtt		CD630_02830	343917	-36	-22	+1	CD020481	3978012	-1
													CcpA	CD020481	u00000xxpx_o_020481	3782251	3782266	-1	tagaaaagattatcc		CD630_02830	343917	-36	-22	+1	CD020482	355205	+1
													CcpA	CD020481	u00000xxpx_o_020481	3797971	3797986	-1	aagaaaacgttaagc		CD630_02830	343917	-36	-22	+1	CD020483	358244	+1
													CcpA	CD020481	u00000xxpx_o_020481	3798965	3798980	-1	tagaaaaagttttta		CD630_02830	343917	-36	-22	+1	CD020485	3755437	-1
													CcpA	CD020481	u00000xxpx_o_020481	3803278	3803293	-1	aagataacgatttca		CD630_02830	343917	-36	-22	+1	CD020486	406280	+1
													CcpA	CD020481	u00000xxpx_o_020481	3816298	3816313	-1	agaaaaaggtttttt		CD630_02830	343917	-36	-22	+1	CD020688	3881729	-1
													CcpA	CD020481	u00000xxpx_o_020481	3826233	3826248	-1	aggaaaaagttttca		CD630_02830	343917	-36	-22	+1	CD020690	3963455	-1
													CcpA	CD020481	u00000xxpx_o_020481	3831039	3831054	+1	agaaatgattttcta		CD630_02830	343917	-36	-22	+1	CD020691	3951720	-1
													CcpA	CD020481	u00000xxpx_o_020481	3832113	3832128	-1	tagaaaaaattatca		CD630_02830	343917	-36	-22	+1	CD020695	355214	+1
													CcpA	CD020481	u00000xxpx_o_020481	3847621	3847636	-1	tagaaaaagatttct		CD630_02830	343917	-36	-22	+1	CD020696	343530	+1
													CcpA	CD020481	u00000xxpx_o_020481	3867675	3867690	-1	aagaaatgattttct		CD630_02830	343917	-36	-22	+1	CD020697	3882876	-1
													CcpA	CD020481	u00000xxpx_o_020481	3872116	3872131	-1	aagaaaaagatttat		CD630_02830	343917	-36	-22	+1	CD020700	355067	+1
													CcpA	CD020481	u00000xxpx_o_020481	3877686	3877701	-1	atgaaaacattagct		CD630_02830	343917	-36	-22	+1	CD020705	41746	-1
													CcpA	CD020481	u00000xxpx_o_020481	3880572	3880587	-1	aggaaaacgttatgc		CD630_02830	343917	-36	-22	+1	CD020707	4006744	-1
													CcpA	CD020481	u00000xxpx_o_020481	3881123	3881138	+1	ggaaaacaatttcaa		CD630_02830	343917	-36	-22	+1	CD020709	356820	+1
													CcpA	CD020481	u00000xxpx_o_020481	3897879	3897894	-1	gagaaaaagattata		CD630_02830	343917	-36	-22	+1	CD020710	339186	+1
													CcpA	CD020481	u00000xxpx_o_020481	3906214	3906229	-1	agaaaaagattttct		CD630_02830	343917	-36	-22	+1	CD020711	339181	+1
													CcpA	CD020481	u00000xxpx_o_020481	3914561	3914576	-1	tagataagattttct		CD630_02830	343917	-36	-22	+1	CD020911	356889	+1
													CcpA	CD020481	u00000xxpx_o_020481	3929955	3929970	-1	gggaaaaaatttact		CD630_02830	343917	-36	-22	+1	CD020916	403507	+1
													CcpA	CD020481	u00000xxpx_o_020481	3954340	3954355	-1	aaaaaaaggtttttt		CD630_02830	343917	-36	-22	+1	CD020922	356816	+1
													CcpA	CD020481	u00000xxpx_o_020481	3957081	3957096	-1	gtgaaaaagtttact		CD630_02830	343917	-36	-22	+1	CD021018	358232	+1
													CcpA	CD020481	u00000xxpx_o_020481	3959031	3959046	-1	gggaaaacgatttcg		CD630_02830	343917	-36	-22	+1	CD021022	353953	+1
													CcpA	CD020481	u00000xxpx_o_020481	3962585	3962600	-1	gagaaaaaattttga		CD630_02830	343917	-36	-22	+1	CD021024	3718220	-1
													CcpA	CD020481	u00000xxpx_o_020481	3974886	3974901	-1	gggaaaaagtttaga		CD630_02830	343917	-36	-22	+1	CD021025	131627	-1
													CcpA	CD020481	u00000xxpx_o_020481	3975310	3975325	-1	agtaaaaagttttga		CD630_02830	343917	-36	-22	+1	CD021026	355189	+1
													CcpA	CD020481	u00000xxpx_o_020481	3977972	3977987	-1	aagaaaaagttttaa		CD630_02830	343917	-36	-22	+1	CD022456	410477	+1
													CcpA	CD020481	u00000xxpx_o_020481	3978629	3978644	+1	agaaaagaatatctt		CD630_02830	343917	-36	-22	+1	CD022457	373539	+1
													CcpA	CD020481	u00000xxpx_o_020481	3979793	3979808	-1	aagaaaacgttatta		CD630_02880	348576	-10	-10	+1	CD020265	354576	+1
													CcpA	CD020481	u00000xxpx_o_020481	3989648	3989663	+1	agaaaagtttttcat		CD630_02880	348576	-10	-10	+1	CD020266	363741	+1
													CcpA	CD020481	u00000xxpx_o_020481	3992742	3992757	-1	agggaaaggttttga		CD630_02880	348576	-10	-10	+1	CD020472	408045	+1
													CcpA	CD020481	u00000xxpx_o_020481	4035533	4035548	-1	aggaaaagaattggt		CD630_02880	348576	-10	-10	+1	CD020474	359830	+1
													CcpA	CD020481	u00000xxpx_o_020481	4055967	4055982	-1	aagaaaacgattaat		CD630_02880	348576	-10	-10	+1	CD020475	359858	+1
													CcpA	CD020481	u00000xxpx_o_020481	4062262	4062277	-1	gagaaaatgtttaca		CD630_02880	348576	-10	-10	+1	CD020476	359729	+1
													CcpA	CD020481	u00000xxpx_o_020481	4103835	4103850	+1	ggaaaagattttgta		CD630_02880	348576	-10	-10	+1	CD020477	272037	+1
													CcpA	CD020481	u00000xxpx_o_020481	4141469	4141484	-1	aggaaaacgatttta		CD630_02880	348576	-10	-10	+1	CD020478	363741	+1
													CcpA	CD020481	u00000xxpx_o_020481	417888	417903	-1	atgaaaacattttca		CD630_02880	348576	-10	-10	+1	CD020479	358185	+1
													CcpA	CD020481	u00000xxpx_o_020481	425085	425100	+1	ggaaaaggatatata		CD630_02880	348576	-10	-10	+1	CD020481	3973353	-1
													CcpA	CD020481	u00000xxpx_o_020481	435830	435845	+1	ggaaaacaatttgaa		CD630_02880	348576	-10	-10	+1	CD020482	359864	+1
													CcpA	CD020481	u00000xxpx_o_020481	44034	44049	+1	ggaacatgttttctt		CD630_02880	348576	-10	-10	+1	CD020483	362903	+1
													CcpA	CD020481	u00000xxpx_o_020481	451158	451173	+1	agaaaaggattggat		CD630_02880	348576	-10	-10	+1	CD020485	3751283	-1
													CcpA	CD020481	u00000xxpx_o_020481	463285	463300	+1	gaaaaaagttttgaa		CD630_02880	348576	-10	-10	+1	CD020486	410939	+1
													CcpA	CD020481	u00000xxpx_o_020481	495313	495328	-1	gagaaagagtttgca		CD630_02880	348576	-10	-10	+1	CD020688	3877070	-1
													CcpA	CD020481	u00000xxpx_o_020481	499870	499885	+1	agaaaacgttatcag		CD630_02880	348576	-10	-10	+1	CD020690	3958796	-1
													CcpA	CD020481	u00000xxpx_o_020481	502375	502390	+1	agataaggtttagta		CD630_02880	348576	-10	-10	+1	CD020691	3947061	-1
													CcpA	CD020481	u00000xxpx_o_020481	52229	52244	-1	aagaaaatgttatat		CD630_02880	348576	-10	-10	+1	CD020695	359873	+1
													CcpA	CD020481	u00000xxpx_o_020481	528086	528101	-1	gggaaaaagatttcg		CD630_02880	348576	-10	-10	+1	CD020696	348189	+1
													CcpA	CD020481	u00000xxpx_o_020481	567837	567852	+1	agaaaaagttttgtc		CD630_02880	348576	-10	-10	+1	CD020697	3878217	-1
													CcpA	CD020481	u00000xxpx_o_020481	574731	574746	+1	agaaaaaattaacat		CD630_02880	348576	-10	-10	+1	CD020700	359726	+1
													CcpA	CD020481	u00000xxpx_o_020481	582265	582280	-1	tagaaaaagatatct		CD630_02880	348576	-10	-10	+1	CD020705	37087	-1
													CcpA	CD020481	u00000xxpx_o_020481	606670	606685	+1	agaaaaagttatgat		CD630_02880	348576	-10	-10	+1	CD020707	4002085	-1
													CcpA	CD020481	u00000xxpx_o_020481	611504	611519	+1	ataaaaagttttctt		CD630_02880	348576	-10	-10	+1	CD020709	361479	+1
													CcpA	CD020481	u00000xxpx_o_020481	634480	634495	+1	agaaaaaaattgcaa		CD630_02880	348576	-10	-10	+1	CD020710	343845	+1
													CcpA	CD020481	u00000xxpx_o_020481	64166	64181	-1	aaaaaaaggtttagt		CD630_02880	348576	-10	-10	+1	CD020711	343840	+1
													CcpA	CD020481	u00000xxpx_o_020481	642485	642500	-1	gggaaaagaattact		CD630_02880	348576	-10	-10	+1	CD020911	361548	+1
													CcpA	CD020481	u00000xxpx_o_020481	646083	646098	+1	ggaaaacaatatgtt		CD630_02880	348576	-10	-10	+1	CD020916	408166	+1
													CcpA	CD020481	u00000xxpx_o_020481	666085	666100	-1	aagaaaaggtttcta		CD630_02880	348576	-10	-10	+1	CD020922	361475	+1
													CcpA	CD020481	u00000xxpx_o_020481	672338	672353	+1	agaaaaggttaacat		CD630_02880	348576	-10	-10	+1	CD021018	362823	+1
													CcpA	CD020481	u00000xxpx_o_020481	686198	686213	+1	agaaaaggttaaaaa		CD630_02880	348576	-10	-10	+1	CD021022	358612	+1
													CcpA	CD020481	u00000xxpx_o_020481	702850	702865	+1	agaaaatgtttacaa		CD630_02880	348576	-10	-10	+1	CD021024	3713561	-1
													CcpA	CD020481	u00000xxpx_o_020481	72474	72489	-1	tagaaaaagatttct		CD630_02880	348576	-10	-10	+1	CD021025	126968	-1
													CcpA	CD020481	u00000xxpx_o_020481	739348	739363	+1	aaaaaaggatttcat		CD630_02880	348576	-10	-10	+1	CD021026	359847	+1
													CcpA	CD020481	u00000xxpx_o_020481	757678	757693	-1	gggaaaaagatttaa		CD630_02880	348576	-10	-10	+1	CD022456	415136	+1
													CcpA	CD020481	u00000xxpx_o_020481	777200	777215	-1	gagaaatcgtttatt		CD630_02880	348576	-10	-10	+1	CD022457	378198	+1
													CcpA	CD020481	u00000xxpx_o_020481	793356	793371	+1	agaaatagtttacaa		CD630_02920	353054	-79	-5	+1	CD020265	359055	+1
													CcpA	CD020481	u00000xxpx_o_020481	821790	821805	-1	aagaaaagaatttta		CD630_02920	353054	-79	-5	+1	CD020266	368217	+1
													CcpA	CD020481	u00000xxpx_o_020481	82603	82618	-1	aagaaaagatttatt		CD630_02920	353054	-79	-5	+1	CD020472	412521	+1
													CcpA	CD020481	u00000xxpx_o_020481	827973	827988	+1	agtaaaggttatcaa		CD630_02920	353054	-79	-5	+1	CD020474	364308	+1
													CcpA	CD020481	u00000xxpx_o_020481	830677	830692	+1	ggaaaaggatttata		CD630_02920	353054	-79	-5	+1	CD020475	364337	+1
													CcpA	CD020481	u00000xxpx_o_020481	833668	833683	+1	agaaaaagttttaaa		CD630_02920	353054	-79	-5	+1	CD020476	364537	+1
													CcpA	CD020481	u00000xxpx_o_020481	837840	837855	+1	agaaaatgttttata		CD630_02920	353054	-79	-5	+1	CD020477	276513	+1
													CcpA	CD020481	u00000xxpx_o_020481	849005	849020	+1	agaaaaggatatgaa		CD630_02920	353054	-79	-5	+1	CD020478	368217	+1
													CcpA	CD020481	u00000xxpx_o_020481	860708	860723	+1	gaaaaagatttacat		CD630_02920	353054	-79	-5	+1	CD020479	362661	+1
													CcpA	CD020481	u00000xxpx_o_020481	861159	861174	+1	ggaaaacgattgtta		CD630_02920	353054	-79	-5	+1	CD020481	3968874	-1
													CcpA	CD020481	u00000xxpx_o_020481	866005	866020	+1	ggaaaagatttgaat		CD630_02920	353054	-79	-5	+1	CD020482	364343	+1
													CcpA	CD020481	u00000xxpx_o_020481	868165	868180	+1	ggaaaaggtttatct		CD630_02920	353054	-79	-5	+1	CD020483	367379	+1
													CcpA	CD020481	u00000xxpx_o_020481	87542	87557	-1	aagaaaaggttagta		CD630_02920	353054	-79	-5	+1	CD020485	3746807	-1
													CcpA	CD020481	u00000xxpx_o_020481	879685	879700	-1	aagaaaaagttatcg		CD630_02920	353054	-79	-5	+1	CD020486	415415	+1
													CcpA	CD020481	u00000xxpx_o_020481	889313	889328	-1	aataaaagattttct		CD630_02920	353054	-79	-5	+1	CD020688	3872591	-1
													CcpA	CD020481	u00000xxpx_o_020481	889511	889526	+1	agaaaaagttttgaa		CD630_02920	353054	-79	-5	+1	CD020690	3954320	-1
													CcpA	CD020481	u00000xxpx_o_020481	905527	905542	-1	aagaaatgattttct		CD630_02920	353054	-79	-5	+1	CD020691	3942585	-1
													CcpA	CD020481	u00000xxpx_o_020481	920122	920137	+1	agaaaaagtttacta		CD630_02920	353054	-79	-5	+1	CD020695	364352	+1
													CcpA	CD020481	u00000xxpx_o_020481	935219	935234	-1	gtgaaaacgatttat		CD630_02920	353054	-79	-5	+1	CD020696	352668	+1
													CcpA	CD020481	u00000xxpx_o_020481	938538	938553	+1	aaaaaacattttcat		CD630_02920	353054	-79	-5	+1	CD020697	3873738	-1
													CcpA	CD020481	u00000xxpx_o_020481	952232	952247	+1	tgaaaagattttcat		CD630_02920	353054	-79	-5	+1	CD020700	364202	+1
													CcpA	CD020481	u00000xxpx_o_020481	980992	981007	-1	taaaaaacgtttgca		CD630_02920	353054	-79	-5	+1	CD020705	32608	-1
													CcpA	CD020481	u00000xxpx_o_020481	983167	983182	+1	gaaaaaagttatcaa		CD630_02920	353054	-79	-5	+1	CD020707	3997609	-1
													CcpA	CD020481	u00000xxpx_o_020481	994352	994367	+1	agaaaaggtaaactt		CD630_02920	353054	-79	-5	+1	CD020709	365955	+1
													CcpA	CD020481	u00001xxpx_o_020481	12947	12962	+1	agaaaagatttgtat		CD630_02920	353054	-79	-5	+1	CD020710	348324	+1
													CcpA	CD020481	u00002xxpx_o_020481	8318	8333	+1	ggaaaaagtttattt		CD630_02920	353054	-79	-5	+1	CD020711	348319	+1
													CcpA	CD020482	u00000crpx_c_020482	1009571	1009586	-1	tagaaaaagttttga		CD630_02920	353054	-79	-5	+1	CD020911	366024	+1
													CcpA	CD020482	u00000crpx_c_020482	1015006	1015021	-1	gcgaaaaggttagct		CD630_02920	353054	-79	-5	+1	CD020916	412642	+1
													CcpA	CD020482	u00000crpx_c_020482	1020725	1020740	+1	agaaatgattttcta		CD630_02920	353054	-79	-5	+1	CD020922	365951	+1
													CcpA	CD020482	u00000crpx_c_020482	1028727	1028742	+1	agaaaaagttatgaa		CD630_02920	353054	-79	-5	+1	CD021018	367299	+1
													CcpA	CD020482	u00000crpx_c_020482	1048212	1048227	+1	tgaaaaagtttattt		CD630_02920	353054	-79	-5	+1	CD021022	363088	+1
													CcpA	CD020482	u00000crpx_c_020482	1054121	1054136	+1	agaaaaggatatgta		CD630_02920	353054	-79	-5	+1	CD021024	3709085	-1
													CcpA	CD020482	u00000crpx_c_020482	106452	106467	+1	agaaaatgttatatt		CD630_02920	353054	-79	-5	+1	CD021025	122492	-1
													CcpA	CD020482	u00000crpx_c_020482	1065997	1066012	+1	agaaaaggttaatat		CD630_02920	353054	-79	-5	+1	CD021026	364326	+1
													CcpA	CD020482	u00000crpx_c_020482	1074741	1074756	+1	agaaatggttttatt		CD630_02920	353054	-79	-5	+1	CD022456	419612	+1
													CcpA	CD020482	u00000crpx_c_020482	1082226	1082241	+1	agataaaattttctt		CD630_02920	353054	-79	-5	+1	CD022457	390499	+1
													CcpA	CD020482	u00000crpx_c_020482	1089029	1089044	-1	taaaaaagattttct		CD630_02950	356273	-34	-12	+1	CD020265	362409	+1
													CcpA	CD020482	u00000crpx_c_020482	1116085	1116100	+1	ggaagagattttcat		CD630_02950	356273	-34	-12	+1	CD020266	371436	+1
													CcpA	CD020482	u00000crpx_c_020482	1122854	1122869	+1	agagaaggatttctt		CD630_02950	356273	-34	-12	+1	CD020472	415751	+1
													CcpA	CD020482	u00000crpx_c_020482	1124749	1124764	+1	agaaaagatttgcca		CD630_02950	356273	-34	-12	+1	CD020474	367662	+1
													CcpA	CD020482	u00000crpx_c_020482	114647	114662	-1	tggaacatgttttct		CD630_02950	356273	-34	-12	+1	CD020475	367691	+1
													CcpA	CD020482	u00000crpx_c_020482	1163819	1163834	+1	ggaaaaagttttctt		CD630_02950	356273	-34	-12	+1	CD020476	367423	+1
													CcpA	CD020482	u00000crpx_c_020482	1173314	1173329	+1	agaaaagaatatcaa		CD630_02950	356273	-34	-12	+1	CD020477	279743	+1
													CcpA	CD020482	u00000crpx_c_020482	1178307	1178322	+1	ggaagaagttttctt		CD630_02950	356273	-34	-12	+1	CD020478	371436	+1
													CcpA	CD020482	u00000crpx_c_020482	1181797	1181812	-1	tagaaaaggataact		CD630_02950	356273	-34	-12	+1	CD020479	366101	+1
													CcpA	CD020482	u00000crpx_c_020482	1181829	1181844	+1	agaaaaggataactt		CD630_02950	356273	-34	-12	+1	CD020481	3965520	-1
													CcpA	CD020482	u00000crpx_c_020482	1183076	1183091	+1	agaaaacattataat		CD630_02950	356273	-34	-12	+1	CD020482	367697	+1
													CcpA	CD020482	u00000crpx_c_020482	1188972	1188987	+1	agaaatgattttcta		CD630_02950	356273	-34	-12	+1	CD020483	370609	+1
													CcpA	CD020482	u00000crpx_c_020482	1205708	1205723	-1	aggaaaaggattgct		CD630_02950	356273	-34	-12	+1	CD020485	3743589	-1
													CcpA	CD020482	u00000crpx_c_020482	1212562	1212577	+1	aaaaaaggttttttt		CD630_02950	356273	-34	-12	+1	CD020486	418645	+1
													CcpA	CD020482	u00000crpx_c_020482	1235995	1236010	+1	agataaagttttcat		CD630_02950	356273	-34	-12	+1	CD020688	3869237	-1
													CcpA	CD020482	u00000crpx_c_020482	1249755	1249770	+1	ataaaaagtttactt		CD630_02950	356273	-34	-12	+1	CD020690	3951101	-1
													CcpA	CD020482	u00000crpx_c_020482	1251386	1251401	+1	agaaaaagttaacat		CD630_02950	356273	-34	-12	+1	CD020691	3939355	-1
													CcpA	CD020482	u00000crpx_c_020482	1255508	1255523	+1	agaaaaagttttgat		CD630_02950	356273	-34	-12	+1	CD020695	367706	+1
													CcpA	CD020482	u00000crpx_c_020482	1259090	1259105	+1	ggaaaacaattactt		CD630_02950	356273	-34	-12	+1	CD020696	356022	+1
													CcpA	CD020482	u00000crpx_c_020482	1266131	1266146	+1	agaaaaaaatatctt		CD630_02950	356273	-34	-12	+1	CD020697	3870384	-1
													CcpA	CD020482	u00000crpx_c_020482	1305466	1305481	+1	agaaaagatttgtat		CD630_02950	356273	-34	-12	+1	CD020700	367421	+1
													CcpA	CD020482	u00000crpx_c_020482	1318154	1318169	+1	ggaaaacgatttttt		CD630_02950	356273	-34	-12	+1	CD020705	29254	-1
													CcpA	CD020482	u00000crpx_c_020482	1325366	1325381	+1	ggataaagttttcaa		CD630_02950	356273	-34	-12	+1	CD020707	3994379	-1
													CcpA	CD020482	u00000crpx_c_020482	1350873	1350888	-1	aagaaaagtttttct		CD630_02950	356273	-34	-12	+1	CD020709	369395	+1
													CcpA	CD020482	u00000crpx_c_020482	1384721	1384736	+1	ggaaatagttaactt		CD630_02950	356273	-34	-12	+1	CD020710	351678	+1
													CcpA	CD020482	u00000crpx_c_020482	1403307	1403322	+1	agaaaacgttttaaa		CD630_02950	356273	-34	-12	+1	CD020711	351673	+1
													CcpA	CD020482	u00000crpx_c_020482	1414956	1414971	-1	aagaaatcgtttgat		CD630_02950	356273	-34	-12	+1	CD020911	369254	+1
													CcpA	CD020482	u00000crpx_c_020482	1422405	1422420	+1	ataaaaagttttcaa		CD630_02950	356273	-34	-12	+1	CD020916	415872	+1
													CcpA	CD020482	u00000crpx_c_020482	1456452	1456467	+1	agaaagcgttttgaa		CD630_02950	356273	-34	-12	+1	CD020922	369391	+1
													CcpA	CD020482	u00000crpx_c_020482	1467180	1467195	+1	gaaaaaggttatcat		CD630_02950	356273	-34	-12	+1	CD021018	370518	+1
													CcpA	CD020482	u00000crpx_c_020482	1470883	1470898	+1	ggataatattttctt		CD630_02950	356273	-34	-12	+1	CD021022	366318	+1
													CcpA	CD020482	u00000crpx_c_020482	1472719	1472734	+1	agaaaatgatttgat		CD630_02950	356273	-34	-12	+1	CD021024	3705866	-1
													CcpA	CD020482	u00000crpx_c_020482	1485894	1485909	-1	aataaaaagtttact		CD630_02950	356273	-34	-12	+1	CD021025	111687	-1
													CcpA	CD020482	u00000crpx_c_020482	1492918	1492933	-1	gagaaaaagttttta		CD630_02950	356273	-34	-12	+1	CD021026	367848	+1
													CcpA	CD020482	u00000crpx_c_020482	1506775	1506790	+1	agaaaacaatttcta		CD630_02950	356273	-34	-12	+1	CD022456	422831	+1
													CcpA	CD020482	u00000crpx_c_020482	1511694	1511709	+1	ggaaaaagaattctt		CD630_02950	356273	-34	-12	+1	CD022457	393508	+1
													CcpA	CD020482	u00000crpx_c_020482	1545327	1545342	-1	tagaaaaggattaca		CD630_02980	359091	-42	-33	+1	CD020265	365226	+1
													CcpA	CD020482	u00000crpx_c_020482	1548095	1548110	+1	ggaaatagttatgtt		CD630_02980	359091	-42	-33	+1	CD020266	374254	+1
													CcpA	CD020482	u00000crpx_c_020482	1562301	1562316	+1	agaaaaagatttaaa		CD630_02980	359091	-42	-33	+1	CD020472	418568	+1
													CcpA	CD020482	u00000crpx_c_020482	1578745	1578760	+1	agaaatgattttcta		CD630_02980	359091	-42	-33	+1	CD020474	370478	+1
													CcpA	CD020482	u00000crpx_c_020482	1583139	1583154	+1	agaaaaggatatgat		CD630_02980	359091	-42	-33	+1	CD020475	370508	+1
													CcpA	CD020482	u00000crpx_c_020482	1583188	1583203	+1	agaaaagaattactt		CD630_02980	359091	-42	-33	+1	CD020476	370241	+1
													CcpA	CD020482	u00000crpx_c_020482	1585221	1585236	+1	ggaaaaggatttttt		CD630_02980	359091	-42	-33	+1	CD020477	282560	+1
													CcpA	CD020482	u00000crpx_c_020482	1598095	1598110	+1	tgaaaaagtttttta		CD630_02980	359091	-42	-33	+1	CD020478	374254	+1
													CcpA	CD020482	u00000crpx_c_020482	1608597	1608612	+1	agaaaatgatatgat		CD630_02980	359091	-42	-33	+1	CD020479	368919	+1
													CcpA	CD020482	u00000crpx_c_020482	1630358	1630373	+1	agaaaaagtttttat		CD630_02980	359091	-42	-33	+1	CD020481	3962703	-1
													CcpA	CD020482	u00000crpx_c_020482	1635217	1635232	+1	agaaaacgattttgt		CD630_02980	359091	-42	-33	+1	CD020482	370514	+1
													CcpA	CD020482	u00000crpx_c_020482	1673095	1673110	+1	aaaaaaggttaacat		CD630_02980	359091	-42	-33	+1	CD020483	373427	+1
													CcpA	CD020482	u00000crpx_c_020482	1676383	1676398	+1	ggaaaaggtttagaa		CD630_02980	359091	-42	-33	+1	CD020485	3740771	-1
													CcpA	CD020482	u00000crpx_c_020482	1693721	1693736	+1	agaaaaagattttaa		CD630_02980	359091	-42	-33	+1	CD020486	421463	+1
													CcpA	CD020482	u00000crpx_c_020482	1696953	1696968	+1	agaaaaagttaagat		CD630_02980	359091	-42	-33	+1	CD020688	3866420	-1
													CcpA	CD020482	u00000crpx_c_020482	1729591	1729606	+1	agaaatgattttcta		CD630_02980	359091	-42	-33	+1	CD020690	3948283	-1
													CcpA	CD020482	u00000crpx_c_020482	1735687	1735702	+1	agaaaagatttagtt		CD630_02980	359091	-42	-33	+1	CD020691	3936538	-1
													CcpA	CD020482	u00000crpx_c_020482	1739353	1739368	+1	agaaaaagattagaa		CD630_02980	359091	-42	-33	+1	CD020695	370523	+1
													CcpA	CD020482	u00000crpx_c_020482	1746390	1746405	+1	tgaaaacgttaacca		CD630_02980	359091	-42	-33	+1	CD020696	358839	+1
													CcpA	CD020482	u00000crpx_c_020482	1748188	1748203	+1	agaaaaggttatcat		CD630_02980	359091	-42	-33	+1	CD020697	3867567	-1
													CcpA	CD020482	u00000crpx_c_020482	1749043	1749058	+1	ggaaatcgattttat		CD630_02980	359091	-42	-33	+1	CD020700	370239	+1
													CcpA	CD020482	u00000crpx_c_020482	1763011	1763026	-1	aagaaaaagattttt		CD630_02980	359091	-42	-33	+1	CD020705	26437	-1
													CcpA	CD020482	u00000crpx_c_020482	1774759	1774774	+1	aaaaaagattatctt		CD630_02980	359091	-42	-33	+1	CD020707	3991562	-1
													CcpA	CD020482	u00000crpx_c_020482	1778154	1778169	+1	ggaaaataattgcat		CD630_02980	359091	-42	-33	+1	CD020709	372213	+1
													CcpA	CD020482	u00000crpx_c_020482	1788767	1788782	+1	agaaaaggattactt		CD630_02980	359091	-42	-33	+1	CD020710	354495	+1
													CcpA	CD020482	u00000crpx_c_020482	1830945	1830960	-1	atgaaatcgtttaca		CD630_02980	359091	-42	-33	+1	CD020711	354490	+1
													CcpA	CD020482	u00000crpx_c_020482	1840226	1840241	+1	ggaatacgttttgta		CD630_02980	359091	-42	-33	+1	CD020911	372072	+1
													CcpA	CD020482	u00000crpx_c_020482	1846927	1846942	+1	ataaaaagtttacat		CD630_02980	359091	-42	-33	+1	CD020916	418689	+1
													CcpA	CD020482	u00000crpx_c_020482	1848073	1848088	+1	ggaaaaggttattat		CD630_02980	359091	-42	-33	+1	CD020922	372209	+1
													CcpA	CD020482	u00000crpx_c_020482	1866997	1867012	+1	aaaaaaagatttcta		CD630_02980	359091	-42	-33	+1	CD021018	373336	+1
													CcpA	CD020482	u00000crpx_c_020482	1897187	1897202	+1	agaaaaaattaacta		CD630_02980	359091	-42	-33	+1	CD021022	369135	+1
													CcpA	CD020482	u00000crpx_c_020482	1908681	1908696	-1	gggagaaggtttaca		CD630_02980	359091	-42	-33	+1	CD021024	3703048	-1
													CcpA	CD020482	u00000crpx_c_020482	191735	191750	+1	ggaaaacgattttaa		CD630_02980	359091	-42	-33	+1	CD021025	108869	-1
													CcpA	CD020482	u00000crpx_c_020482	1924568	1924583	-1	tggaaaagattttga		CD630_02980	359091	-42	-33	+1	CD021026	370493	+1
													CcpA	CD020482	u00000crpx_c_020482	1930010	1930025	+1	tgaaaaaatttactt		CD630_02980	359091	-42	-33	+1	CD022456	425649	+1
													CcpA	CD020482	u00000crpx_c_020482	1944332	1944347	+1	agataaggtttggat		CD630_02980	359091	-42	-33	+1	CD022457	396326	+1
													CcpA	CD020482	u00000crpx_c_020482	1947634	1947649	+1	agaaaaggttttgtt		CD630_03000	361084	-185	-54	+1	CD020265	367219	+1
													CcpA	CD020482	u00000crpx_c_020482	1955577	1955592	-1	aagaaaacatttaat		CD630_03000	361084	-185	-54	+1	CD020266	376247	+1
													CcpA	CD020482	u00000crpx_c_020482	1986446	1986461	+1	agaaaaggtattcaa		CD630_03000	361084	-185	-54	+1	CD020472	420561	+1
													CcpA	CD020482	u00000crpx_c_020482	1990342	1990357	+1	gaaaaaggatttgat		CD630_03000	361084	-185	-54	+1	CD020474	372471	+1
													CcpA	CD020482	u00000crpx_c_020482	1997824	1997839	-1	ttgaaaaaattttct		CD630_03000	361084	-185	-54	+1	CD020475	372501	+1
													CcpA	CD020482	u00000crpx_c_020482	2003870	2003885	+1	ataaaaagatttctt		CD630_03000	361084	-185	-54	+1	CD020476	372234	+1
													CcpA	CD020482	u00000crpx_c_020482	2014523	2014538	+1	ggaaaaagatttaat		CD630_03000	361084	-185	-54	+1	CD020477	284553	+1
													CcpA	CD020482	u00000crpx_c_020482	2044533	2044548	+1	agaaaacgttttata		CD630_03000	361084	-185	-54	+1	CD020478	376247	+1
													CcpA	CD020482	u00000crpx_c_020482	2054398	2054413	+1	ggaaaaagtttattt		CD630_03000	361084	-185	-54	+1	CD020479	370912	+1
													CcpA	CD020482	u00000crpx_c_020482	2074673	2074688	-1	tggaaaaaattatct		CD630_03000	361084	-185	-54	+1	CD020481	3960710	-1
													CcpA	CD020482	u00000crpx_c_020482	2087707	2087722	-1	aagataatattttca		CD630_03000	361084	-185	-54	+1	CD020482	372507	+1
													CcpA	CD020482	u00000crpx_c_020482	2097355	2097370	-1	tagaaaaggttttga		CD630_03000	361084	-185	-54	+1	CD020483	375420	+1
													CcpA	CD020482	u00000crpx_c_020482	2106961	2106976	-1	gagaaaacattatta		CD630_03000	361084	-185	-54	+1	CD020485	3738778	-1
													CcpA	CD020482	u00000crpx_c_020482	2112555	2112570	-1	aggaaaacgtttctt		CD630_03000	361084	-185	-54	+1	CD020486	423456	+1
													CcpA	CD020482	u00000crpx_c_020482	2114853	2114868	+1	agaaaggattttcta		CD630_03000	361084	-185	-54	+1	CD020688	3864427	-1
													CcpA	CD020482	u00000crpx_c_020482	2127157	2127172	+1	ataaaaagtttacat		CD630_03000	361084	-185	-54	+1	CD020690	3946290	-1
													CcpA	CD020482	u00000crpx_c_020482	2157559	2157574	-1	aaaaaaaggattgct		CD630_03000	361084	-185	-54	+1	CD020691	3934545	-1
													CcpA	CD020482	u00000crpx_c_020482	2171717	2171732	-1	aagaaaaagattgca		CD630_03000	361084	-185	-54	+1	CD020695	372516	+1
													CcpA	CD020482	u00000crpx_c_020482	2176237	2176252	-1	tggaaaaagttttct		CD630_03000	361084	-185	-54	+1	CD020696	360832	+1
													CcpA	CD020482	u00000crpx_c_020482	2181907	2181922	-1	ggaaaaaagttatct		CD630_03000	361084	-185	-54	+1	CD020697	3865574	-1
													CcpA	CD020482	u00000crpx_c_020482	2186823	2186838	-1	aggaaatgatttaca		CD630_03000	361084	-185	-54	+1	CD020700	372232	+1
													CcpA	CD020482	u00000crpx_c_020482	2201737	2201752	-1	tggaaaaggattatt		CD630_03000	361084	-185	-54	+1	CD020705	24444	-1
													CcpA	CD020482	u00000crpx_c_020482	2216699	2216714	-1	tagaaaaggtttttt		CD630_03000	361084	-185	-54	+1	CD020707	3989569	-1
													CcpA	CD020482	u00000crpx_c_020482	2224456	2224471	+1	ggaaaaaattttctt		CD630_03000	361084	-185	-54	+1	CD020709	374206	+1
													CcpA	CD020482	u00000crpx_c_020482	2228553	2228568	-1	tggaaaaagatagct		CD630_03000	361084	-185	-54	+1	CD020710	356488	+1
													CcpA	CD020482	u00000crpx_c_020482	2239502	2239517	-1	gagaaaaagatttta		CD630_03000	361084	-185	-54	+1	CD020711	356483	+1
													CcpA	CD020482	u00000crpx_c_020482	2249202	2249217	+1	agaaaatgtttgcag		CD630_03000	361084	-185	-54	+1	CD020911	374065	+1
													CcpA	CD020482	u00000crpx_c_020482	2276839	2276854	-1	atgaaaaagatatca		CD630_03000	361084	-185	-54	+1	CD020916	420682	+1
													CcpA	CD020482	u00000crpx_c_020482	229369	229384	-1	aggaaaagattttgt		CD630_03000	361084	-185	-54	+1	CD020922	374202	+1
													CcpA	CD020482	u00000crpx_c_020482	2293809	2293824	-1	gagaaaaaaattaca		CD630_03000	361084	-185	-54	+1	CD021018	375329	+1
													CcpA	CD020482	u00000crpx_c_020482	2303940	2303955	+1	ggtaaacgttaacat		CD630_03000	361084	-185	-54	+1	CD021022	371128	+1
													CcpA	CD020482	u00000crpx_c_020482	2334382	2334397	+1	tgaaaaaattttcct		CD630_03000	361084	-185	-54	+1	CD021024	3701055	-1
													CcpA	CD020482	u00000crpx_c_020482	2354918	2354933	-1	atgaaaaggatatga		CD630_03000	361084	-185	-54	+1	CD021025	106876	-1
													CcpA	CD020482	u00000crpx_c_020482	2361742	2361757	-1	aagaaaaagatattt		CD630_03000	361084	-185	-54	+1	CD021026	372486	+1
													CcpA	CD020482	u00000crpx_c_020482	2368470	2368485	-1	tagaaaaggttatga		CD630_03000	361084	-185	-54	+1	CD022456	427642	+1
													CcpA	CD020482	u00000crpx_c_020482	2376174	2376189	-1	atgaaaaggtttatt		CD630_03000	361084	-185	-54	+1	CD022457	398319	+1
													CcpA	CD020482	u00000crpx_c_020482	2380699	2380714	+1	agaaaaagtttacat		CD630_03030	364777	-144	-104	+1	CD020265	370912	+1
													CcpA	CD020482	u00000crpx_c_020482	2389523	2389538	-1	aagaaaaagattatt		CD630_03030	364777	-144	-104	+1	CD020266	379940	+1
													CcpA	CD020482	u00000crpx_c_020482	2390818	2390833	-1	atgaaaaagatagct		CD630_03030	364777	-144	-104	+1	CD020472	424254	+1
													CcpA	CD020482	u00000crpx_c_020482	2397595	2397610	-1	aagaaaaagttttca		CD630_03030	364777	-144	-104	+1	CD020474	376164	+1
													CcpA	CD020482	u00000crpx_c_020482	2398238	2398253	-1	aagaaaaagtttggt		CD630_03030	364777	-144	-104	+1	CD020475	376194	+1
													CcpA	CD020482	u00000crpx_c_020482	2426372	2426387	-1	aggaaatggtttttt		CD630_03030	364777	-144	-104	+1	CD020476	375927	+1
													CcpA	CD020482	u00000crpx_c_020482	2429618	2429633	+1	agaaaagatattcaa		CD630_03030	364777	-144	-104	+1	CD020477	288246	+1
													CcpA	CD020482	u00000crpx_c_020482	2436395	2436410	+1	agaaaaggtttgtat		CD630_03030	364777	-144	-104	+1	CD020478	379940	+1
													CcpA	CD020482	u00000crpx_c_020482	2437792	2437807	-1	aagataaggttttca		CD630_03030	364777	-144	-104	+1	CD020479	374605	+1
													CcpA	CD020482	u00000crpx_c_020482	2437888	2437903	-1	tagaaaaagatttga		CD630_03030	364777	-144	-104	+1	CD020481	3957017	-1
													CcpA	CD020482	u00000crpx_c_020482	2440455	2440470	-1	aagataaagtttact		CD630_03030	364777	-144	-104	+1	CD020482	376200	+1
													CcpA	CD020482	u00000crpx_c_020482	2452463	2452478	-1	tagaaaaagattact		CD630_03030	364777	-144	-104	+1	CD020483	379113	+1
													CcpA	CD020482	u00000crpx_c_020482	2455526	2455541	+1	ggaaaacgatatgaa		CD630_03030	364777	-144	-104	+1	CD020485	3735085	-1
													CcpA	CD020482	u00000crpx_c_020482	2464196	2464211	-1	aggataatattttct		CD630_03030	364777	-144	-104	+1	CD020486	427149	+1
													CcpA	CD020482	u00000crpx_c_020482	2464599	2464614	+1	agaaaaagttataat		CD630_03030	364777	-144	-104	+1	CD020688	3860734	-1
													CcpA	CD020482	u00000crpx_c_020482	2467859	2467874	-1	ataaaaaagttttct		CD630_03030	364777	-144	-104	+1	CD020690	3942597	-1
													CcpA	CD020482	u00000crpx_c_020482	2479806	2479821	+1	agaaataattttctt		CD630_03030	364777	-144	-104	+1	CD020691	3930852	-1
													CcpA	CD020482	u00000crpx_c_020482	2488600	2488615	-1	gggaaaacattttct		CD630_03030	364777	-144	-104	+1	CD020695	376209	+1
													CcpA	CD020482	u00000crpx_c_020482	2489906	2489921	-1	aggaaaaagtttaga		CD630_03030	364777	-144	-104	+1	CD020696	364525	+1
													CcpA	CD020482	u00000crpx_c_020482	2490053	2490068	-1	tagaaaaggtattct		CD630_03030	364777	-144	-104	+1	CD020697	3861881	-1
													CcpA	CD020482	u00000crpx_c_020482	2492973	2492988	-1	tgaaaaaggatttca		CD630_03030	364777	-144	-104	+1	CD020700	375925	+1
													CcpA	CD020482	u00000crpx_c_020482	2495935	2495950	-1	aggaaaagatattct		CD630_03030	364777	-144	-104	+1	CD020705	20751	-1
													CcpA	CD020482	u00000crpx_c_020482	2511624	2511639	-1	aagaaaaggttttaa		CD630_03030	364777	-144	-104	+1	CD020707	3985876	-1
													CcpA	CD020482	u00000crpx_c_020482	2515752	2515767	-1	cagaaaaggtttgca		CD630_03030	364777	-144	-104	+1	CD020709	377899	+1
													CcpA	CD020482	u00000crpx_c_020482	2521557	2521572	+1	ggtaaacattttcat		CD630_03030	364777	-144	-104	+1	CD020710	360181	+1
													CcpA	CD020482	u00000crpx_c_020482	2522606	2522621	-1	agaaaaaggttttta		CD630_03030	364777	-144	-104	+1	CD020711	360176	+1
													CcpA	CD020482	u00000crpx_c_020482	2524283	2524298	-1	aggaaatcgtttgga		CD630_03030	364777	-144	-104	+1	CD020911	377758	+1
													CcpA	CD020482	u00000crpx_c_020482	2576183	2576198	+1	agaaaagaatatctt		CD630_03030	364777	-144	-104	+1	CD020916	424375	+1
													CcpA	CD020482	u00000crpx_c_020482	2577213	2577228	-1	aagaaagcgatttgt		CD630_03030	364777	-144	-104	+1	CD020922	377895	+1
													CcpA	CD020482	u00000crpx_c_020482	2608800	2608815	-1	gagaaaaggtatgca		CD630_03030	364777	-144	-104	+1	CD021018	379022	+1
													CcpA	CD020482	u00000crpx_c_020482	2620858	2620873	-1	aggaaaagactttca		CD630_03030	364777	-144	-104	+1	CD021022	374821	+1
													CcpA	CD020482	u00000crpx_c_020482	2630681	2630696	-1	gagaaatagttttta		CD630_03030	364777	-144	-104	+1	CD021024	3697362	-1
													CcpA	CD020482	u00000crpx_c_020482	2676507	2676522	-1	gagaaaacaatttca		CD630_03030	364777	-144	-104	+1	CD021025	103183	-1
													CcpA	CD020482	u00000crpx_c_020482	2697724	2697739	-1	aagaaatggtttatt		CD630_03030	364777	-144	-104	+1	CD021026	376363	+1
													CcpA	CD020482	u00000crpx_c_020482	2700094	2700109	-1	aagaaagggttttta		CD630_03030	364777	-144	-104	+1	CD022456	431335	+1
													CcpA	CD020482	u00000crpx_c_020482	270942	270957	+1	agaaaatgtttacag		CD630_03030	364777	-144	-104	+1	CD022457	402012	+1
													CcpA	CD020482	u00000crpx_c_020482	2715208	2715223	-1	aagaaaaagcttact		CD630_03060	368579	-42	-17	+1	CD020265	378162	+1
													CcpA	CD020482	u00000crpx_c_020482	2718583	2718598	-1	gagaaaaagttatta		CD630_03060	368579	-42	-17	+1	CD020266	383742	+1
													CcpA	CD020482	u00000crpx_c_020482	2752263	2752278	-1	aggaaaataatttca		CD630_03060	368579	-42	-17	+1	CD020472	428056	+1
													CcpA	CD020482	u00000crpx_c_020482	2762099	2762114	-1	tagaaaaagttttta		CD630_03060	368579	-42	-17	+1	CD020474	383413	+1
													CcpA	CD020482	u00000crpx_c_020482	277237	277252	+1	agaaaacgattaata		CD630_03060	368579	-42	-17	+1	CD020475	383444	+1
													CcpA	CD020482	u00000crpx_c_020482	2776521	2776536	+1	agaaaatattttcta		CD630_03060	368579	-42	-17	+1	CD020476	379729	+1
													CcpA	CD020482	u00000crpx_c_020482	2777872	2777887	-1	aagaaaaagttagga		CD630_03060	368579	-42	-17	+1	CD020477	292048	+1
													CcpA	CD020482	u00000crpx_c_020482	2794192	2794207	+1	agaaatagattactt		CD630_03060	368579	-42	-17	+1	CD020478	383742	+1
													CcpA	CD020482	u00000crpx_c_020482	2796272	2796287	-1	gggaaaaggttaagt		CD630_03060	368579	-42	-17	+1	CD020479	380335	+1
													CcpA	CD020482	u00000crpx_c_020482	2803915	2803930	-1	tggaaatagttttct		CD630_03060	368579	-42	-17	+1	CD020481	3949767	-1
													CcpA	CD020482	u00000crpx_c_020482	2808114	2808129	+1	tgaaaaagtttgcaa		CD630_03060	368579	-42	-17	+1	CD020482	383450	+1
													CcpA	CD020482	u00000crpx_c_020482	2818045	2818060	-1	aagaaaaggttttat		CD630_03060	368579	-42	-17	+1	CD020483	382913	+1
													CcpA	CD020482	u00000crpx_c_020482	2819164	2819179	+1	agaaatggttaactt		CD630_03060	368579	-42	-17	+1	CD020485	3731283	-1
													CcpA	CD020482	u00000crpx_c_020482	2821374	2821389	-1	aagaaaggattttct		CD630_03060	368579	-42	-17	+1	CD020486	430951	+1
													CcpA	CD020482	u00000crpx_c_020482	2829184	2829199	-1	gagaaatagattgct		CD630_03060	368579	-42	-17	+1	CD020688	3853484	-1
													CcpA	CD020482	u00000crpx_c_020482	2830514	2830529	+1	ggataacgttatcat		CD630_03060	368579	-42	-17	+1	CD020690	3938795	-1
													CcpA	CD020482	u00000crpx_c_020482	2830591	2830606	+1	ggaacaggtttactt		CD630_03060	368579	-42	-17	+1	CD020691	3927050	-1
													CcpA	CD020482	u00000crpx_c_020482	2831682	2831697	-1	aataaaacgtttgca		CD630_03060	368579	-42	-17	+1	CD020695	383459	+1
													CcpA	CD020482	u00000crpx_c_020482	2842789	2842804	-1	aagaaatcattttca		CD630_03060	368579	-42	-17	+1	CD020696	371775	+1
													CcpA	CD020482	u00000crpx_c_020482	2862030	2862045	-1	aggaaaaagttatta		CD630_03060	368579	-42	-17	+1	CD020697	3854631	-1
													CcpA	CD020482	u00000crpx_c_020482	2879187	2879202	-1	tggaaaaggatatta		CD630_03060	368579	-42	-17	+1	CD020700	379727	+1
													CcpA	CD020482	u00000crpx_c_020482	2883157	2883172	-1	aggaaatggatttga		CD630_03060	368579	-42	-17	+1	CD020705	13501	-1
													CcpA	CD020482	u00000crpx_c_020482	2886352	2886367	-1	aggaaatagttttca		CD630_03060	368579	-42	-17	+1	CD020707	3982074	-1
													CcpA	CD020482	u00000crpx_c_020482	2887069	2887084	-1	aagaaatcattttgt		CD630_03060	368579	-42	-17	+1	CD020709	383557	+1
													CcpA	CD020482	u00000crpx_c_020482	2891356	2891371	-1	gggaaaatgttaagt		CD630_03060	368579	-42	-17	+1	CD020710	367431	+1
													CcpA	CD020482	u00000crpx_c_020482	2896094	2896109	-1	aagataacgtttaca		CD630_03060	368579	-42	-17	+1	CD020711	367426	+1
													CcpA	CD020482	u00000crpx_c_020482	2896889	2896904	+1	aaaaaaggttatgat		CD630_03060	368579	-42	-17	+1	CD020911	381560	+1
													CcpA	CD020482	u00000crpx_c_020482	2901380	2901395	-1	tagaaaagattatct		CD630_03060	368579	-42	-17	+1	CD020916	428177	+1
													CcpA	CD020482	u00000crpx_c_020482	2918663	2918678	-1	tagaaaaagattgct		CD630_03060	368579	-42	-17	+1	CD020922	383553	+1
													CcpA	CD020482	u00000crpx_c_020482	2926469	2926484	-1	gggaaaacgttaaca		CD630_03060	368579	-42	-17	+1	CD021018	382824	+1
													CcpA	CD020482	u00000crpx_c_020482	2945513	2945528	-1	aagaaatagatttgt		CD630_03060	368579	-42	-17	+1	CD021022	378623	+1
													CcpA	CD020482	u00000crpx_c_020482	297671	297686	+1	ggaaaagaattggtt		CD630_03060	368579	-42	-17	+1	CD021024	3693560	-1
													CcpA	CD020482	u00000crpx_c_020482	2986498	2986513	-1	gggaaaaagatttaa		CD630_03060	368579	-42	-17	+1	CD021025	99381	-1
													CcpA	CD020482	u00000crpx_c_020482	2995806	2995821	-1	gggaaaaggtttatt		CD630_03060	368579	-42	-17	+1	CD021026	383425	+1
													CcpA	CD020482	u00000crpx_c_020482	2997830	2997845	+1	ggaaaacgtaaacat		CD630_03060	368579	-42	-17	+1	CD022456	435137	+1
													CcpA	CD020482	u00000crpx_c_020482	3001563	3001578	-1	aggaaaacaatttta		CD630_03060	368579	-42	-17	+1	CD022457	405814	+1
													CcpA	CD020482	u00000crpx_c_020482	3007920	3007935	-1	aagaaaaagttagca		CD630_03070	369408	-102	-77	+1	CD020265	378989	+1
													CcpA	CD020482	u00000crpx_c_020482	3010443	3010458	+1	ggaaaatattttttt		CD630_03070	369408	-102	-77	+1	CD020266	384571	+1
													CcpA	CD020482	u00000crpx_c_020482	3047212	3047227	-1	aagaaaaagtttata		CD630_03070	369408	-102	-77	+1	CD020472	428885	+1
													CcpA	CD020482	u00000crpx_c_020482	3070987	3071002	+1	agaaaatgttttgaa		CD630_03070	369408	-102	-77	+1	CD020474	384241	+1
													CcpA	CD020482	u00000crpx_c_020482	3080572	3080587	-1	tggaaaacgttttga		CD630_03070	369408	-102	-77	+1	CD020475	384273	+1
													CcpA	CD020482	u00000crpx_c_020482	3082234	3082249	-1	taaaaaacgttttca		CD630_03070	369408	-102	-77	+1	CD020476	380558	+1
													CcpA	CD020482	u00000crpx_c_020482	3103181	3103196	+1	aaaaaaggttatgtt		CD630_03070	369408	-102	-77	+1	CD020477	292877	+1
													CcpA	CD020482	u00000crpx_c_020482	3109093	3109108	-1	aggaaaaggatattt		CD630_03070	369408	-102	-77	+1	CD020478	384571	+1
													CcpA	CD020482	u00000crpx_c_020482	3141600	3141615	-1	aggaaaacaatttga		CD630_03070	369408	-102	-77	+1	CD020479	381164	+1
													CcpA	CD020482	u00000crpx_c_020482	3151089	3151104	-1	aagaaaaaggtttct		CD630_03070	369408	-102	-77	+1	CD020481	3948938	-1
													CcpA	CD020482	u00000crpx_c_020482	3153501	3153516	-1	aagaaaaagtttata		CD630_03070	369408	-102	-77	+1	CD020482	384279	+1
													CcpA	CD020482	u00000crpx_c_020482	3164882	3164897	-1	aagaaaagattttca		CD630_03070	369408	-102	-77	+1	CD020483	383742	+1
													CcpA	CD020482	u00000crpx_c_020482	3167202	3167217	-1	gagaaaaggatatta		CD630_03070	369408	-102	-77	+1	CD020485	3730454	-1
													CcpA	CD020482	u00000crpx_c_020482	3191802	3191817	+1	agaaaaggttagcaa		CD630_03070	369408	-102	-77	+1	CD020486	431780	+1
													CcpA	CD020482	u00000crpx_c_020482	3202842	3202857	+1	agataaggttttctt		CD630_03070	369408	-102	-77	+1	CD020688	3852655	-1
													CcpA	CD020482	u00000crpx_c_020482	3207836	3207851	-1	atgaaaaagttttct		CD630_03070	369408	-102	-77	+1	CD020690	3937966	-1
													CcpA	CD020482	u00000crpx_c_020482	3223434	3223449	-1	aggaaaacgtttcta		CD630_03070	369408	-102	-77	+1	CD020691	3926221	-1
													CcpA	CD020482	u00000crpx_c_020482	3233562	3233577	+1	ggataacgttatttt		CD630_03070	369408	-102	-77	+1	CD020695	384288	+1
													CcpA	CD020482	u00000crpx_c_020482	3251466	3251481	-1	aggaaaaagtttggg		CD630_03070	369408	-102	-77	+1	CD020696	372604	+1
													CcpA	CD020482	u00000crpx_c_020482	3255450	3255465	-1	aggaaaagatttatt		CD630_03070	369408	-102	-77	+1	CD020697	3853802	-1
													CcpA	CD020482	u00000crpx_c_020482	3258291	3258306	+1	agaaaaagttacctt		CD630_03070	369408	-102	-77	+1	CD020700	380556	+1
													CcpA	CD020482	u00000crpx_c_020482	3266298	3266313	-1	tagaaatagttttca		CD630_03070	369408	-102	-77	+1	CD020705	12672	-1
													CcpA	CD020482	u00000crpx_c_020482	3274289	3274304	-1	aggaaaaggattaga		CD630_03070	369408	-102	-77	+1	CD020707	3981245	-1
													CcpA	CD020482	u00000crpx_c_020482	3291358	3291373	-1	aaaaaaaggttttgt		CD630_03070	369408	-102	-77	+1	CD020709	384458	+1
													CcpA	CD020482	u00000crpx_c_020482	3293771	3293786	+1	ggaaaatgttttatt		CD630_03070	369408	-102	-77	+1	CD020710	368260	+1
													CcpA	CD020482	u00000crpx_c_020482	3307654	3307669	-1	gggaaaacgtttatg		CD630_03070	369408	-102	-77	+1	CD020711	368255	+1
													CcpA	CD020482	u00000crpx_c_020482	3315721	3315736	-1	gtgaaaaagttttca		CD630_03070	369408	-102	-77	+1	CD020911	382389	+1
													CcpA	CD020482	u00000crpx_c_020482	3320667	3320682	-1	aagaaaaaattatga		CD630_03070	369408	-102	-77	+1	CD020916	429006	+1
													CcpA	CD020482	u00000crpx_c_020482	3329610	3329625	-1	aagaaaaggtaaact		CD630_03070	369408	-102	-77	+1	CD020922	384454	+1
													CcpA	CD020482	u00000crpx_c_020482	3340795	3340810	-1	agaaaaaagttatca		CD630_03070	369408	-102	-77	+1	CD021018	383653	+1
													CcpA	CD020482	u00000crpx_c_020482	3342970	3342985	+1	aaaaaacgtttgcaa		CD630_03070	369408	-102	-77	+1	CD021022	379452	+1
													CcpA	CD020482	u00000crpx_c_020482	3371729	3371744	-1	gtgaaaagattttca		CD630_03070	369408	-102	-77	+1	CD021024	3692731	-1
													CcpA	CD020482	u00000crpx_c_020482	340461	340476	+1	gggaaaggttttgaa		CD630_03070	369408	-102	-77	+1	CD021025	98552	-1
													CcpA	CD020482	u00000crpx_c_020482	3418405	3418420	-1	aaaaaaacattttca		CD630_03070	369408	-102	-77	+1	CD021026	384254	+1
													CcpA	CD020482	u00000crpx_c_020482	3421724	3421739	+1	tgaaaacgatttatt		CD630_03070	369408	-102	-77	+1	CD022456	435966	+1
													CcpA	CD020482	u00000crpx_c_020482	343555	343570	-1	aagaaaagtttttca		CD630_03070	369408	-102	-77	+1	CD022457	406643	+1
													CcpA	CD020482	u00000crpx_c_020482	3436821	3436836	-1	aagaaaaagtttact		CD630_03090	371283	5	20	-1	CD020265	380865	-1
													CcpA	CD020482	u00000crpx_c_020482	3451416	3451431	+1	agaaatgattttcta		CD630_03090	371283	5	20	-1	CD020266	386447	-1
													CcpA	CD020482	u00000crpx_c_020482	3467381	3467396	-1	gagaaaaagttttga		CD630_03090	371283	5	20	-1	CD020472	430761	-1
													CcpA	CD020482	u00000crpx_c_020482	3467579	3467594	+1	ataaaagattttctt		CD630_03090	371283	5	20	-1	CD020474	386117	-1
													CcpA	CD020482	u00000crpx_c_020482	3477207	3477222	+1	agaaaaagttatcgt		CD630_03090	371283	5	20	-1	CD020475	386149	-1
													CcpA	CD020482	u00000crpx_c_020482	3488726	3488741	-1	aggaaaaggtttatc		CD630_03090	371283	5	20	-1	CD020476	382434	-1
													CcpA	CD020482	u00000crpx_c_020482	3490886	3490901	-1	aggaaaagatttgaa		CD630_03090	371283	5	20	-1	CD020477	294753	-1
													CcpA	CD020482	u00000crpx_c_020482	3495732	3495747	-1	aggaaaacgattgtt		CD630_03090	371283	5	20	-1	CD020478	386447	-1
													CcpA	CD020482	u00000crpx_c_020482	3496183	3496198	-1	agaaaaagatttaca		CD630_03090	371283	5	20	-1	CD020479	383040	-1
													CcpA	CD020482	u00000crpx_c_020482	3507886	3507901	-1	gagaaaaggatatga		CD630_03090	371283	5	20	-1	CD020481	3947062	+1
													CcpA	CD020482	u00000crpx_c_020482	3519051	3519066	-1	aagaaaatgttttat		CD630_03090	371283	5	20	-1	CD020482	386155	-1
													CcpA	CD020482	u00000crpx_c_020482	3523223	3523238	-1	aagaaaaagttttaa		CD630_03090	371283	5	20	-1	CD020483	385617	-1
													CcpA	CD020482	u00000crpx_c_020482	3526212	3526227	-1	aggaaaaggatttat		CD630_03090	371283	5	20	-1	CD020485	3728578	+1
													CcpA	CD020482	u00000crpx_c_020482	3528916	3528931	-1	aagtaaaggttatca		CD630_03090	371283	5	20	-1	CD020486	433656	-1
													CcpA	CD020482	u00000crpx_c_020482	353410	353425	+1	agaaaacgttattac		CD630_03090	371283	5	20	-1	CD020688	3850779	+1
													CcpA	CD020482	u00000crpx_c_020482	3535099	3535114	+1	agaaaagaattttat		CD630_03090	371283	5	20	-1	CD020690	3936090	+1
													CcpA	CD020482	u00000crpx_c_020482	354574	354589	-1	tagaaaagaatatct		CD630_03090	371283	5	20	-1	CD020691	3924345	+1
													CcpA	CD020482	u00000crpx_c_020482	355231	355246	+1	agaaaaagttttaat		CD630_03090	371283	5	20	-1	CD020695	386164	-1
													CcpA	CD020482	u00000crpx_c_020482	3563498	3563513	-1	gagaaatagtttaca		CD630_03090	371283	5	20	-1	CD020696	374480	-1
													CcpA	CD020482	u00000crpx_c_020482	357893	357908	+1	gtaaaaagttttgat		CD630_03090	371283	5	20	-1	CD020697	3851926	+1
													CcpA	CD020482	u00000crpx_c_020482	3579654	3579669	+1	agaaatcgtttattt		CD630_03090	371283	5	20	-1	CD020700	382432	-1
													CcpA	CD020482	u00000crpx_c_020482	358317	358332	+1	ggaaaaagtttagaa		CD630_03090	371283	5	20	-1	CD020705	10796	+1
													CcpA	CD020482	u00000crpx_c_020482	3599174	3599189	+1	ggaaaaagatttaat		CD630_03090	371283	5	20	-1	CD020707	3979369	+1
													CcpA	CD020482	u00000crpx_c_020482	3617504	3617519	-1	aaaaaaaggatttca		CD630_03090	371283	5	20	-1	CD020709	386334	-1
													CcpA	CD020482	u00000crpx_c_020482	3653966	3653981	-1	gagaaaatgtttaca		CD630_03090	371283	5	20	-1	CD020710	370136	-1
													CcpA	CD020482	u00000crpx_c_020482	3670618	3670633	-1	aagaaaaggttaaaa		CD630_03090	371283	5	20	-1	CD020711	370131	-1
													CcpA	CD020482	u00000crpx_c_020482	3684478	3684493	-1	aagaaaaggttaaca		CD630_03090	371283	5	20	-1	CD020911	384265	-1
													CcpA	CD020482	u00000crpx_c_020482	3690731	3690746	+1	agaaaaggtttctaa		CD630_03090	371283	5	20	-1	CD020916	430882	-1
													CcpA	CD020482	u00000crpx_c_020482	370618	370633	+1	agaaaaaattttgaa		CD630_03090	371283	5	20	-1	CD020922	386330	-1
													CcpA	CD020482	u00000crpx_c_020482	3710733	3710748	-1	aggaaaacaatatgt		CD630_03090	371283	5	20	-1	CD021018	385529	-1
													CcpA	CD020482	u00000crpx_c_020482	3714331	3714346	+1	ggaaaagaattactt		CD630_03090	371283	5	20	-1	CD021022	381328	-1
													CcpA	CD020482	u00000crpx_c_020482	3722336	3722351	-1	aagaaaaaaattgca		CD630_03090	371283	5	20	-1	CD021024	3690855	+1
													CcpA	CD020482	u00000crpx_c_020482	374172	374187	+1	ggaaaacgatttcga		CD630_03090	371283	5	20	-1	CD021025	96676	+1
													CcpA	CD020482	u00000crpx_c_020482	3745312	3745327	-1	tataaaaagttttct		CD630_03090	371283	5	20	-1	CD021026	386130	-1
													CcpA	CD020482	u00000crpx_c_020482	3750146	3750161	-1	gagaaaaagttatga		CD630_03090	371283	5	20	-1	CD022456	437842	-1
													CcpA	CD020482	u00000crpx_c_020482	376122	376137	+1	tgaaaaagtttacta		CD630_03090	371283	5	20	-1	CD022457	408519	-1
													CcpA	CD020482	u00000crpx_c_020482	3774551	3774566	+1	agaaaaagatatcta		CD630_03100	371408	-46	-31	+1	CD020265	380989	+1
													CcpA	CD020482	u00000crpx_c_020482	3782085	3782100	-1	aagaaaaaattaaca		CD630_03100	371408	-46	-31	+1	CD020266	386571	+1
													CcpA	CD020482	u00000crpx_c_020482	378863	378878	+1	aaaaaaggttttttt		CD630_03100	371408	-46	-31	+1	CD020472	430885	+1
													CcpA	CD020482	u00000crpx_c_020482	3788979	3788994	-1	aagaaaaagttttgt		CD630_03100	371408	-46	-31	+1	CD020474	386241	+1
													CcpA	CD020482	u00000crpx_c_020482	3838584	3838599	-1	aagataaggtttagt		CD630_03100	371408	-46	-31	+1	CD020475	386273	+1
													CcpA	CD020482	u00000crpx_c_020482	3841088	3841103	-1	tagaaaacgttatca		CD630_03100	371408	-46	-31	+1	CD020476	382558	+1
													CcpA	CD020482	u00000crpx_c_020482	3845645	3845660	+1	agaaagagtttgcat		CD630_03100	371408	-46	-31	+1	CD020477	294877	+1
													CcpA	CD020482	u00000crpx_c_020482	3877673	3877688	-1	agaaaaaagttttga		CD630_03100	371408	-46	-31	+1	CD020478	386571	+1
													CcpA	CD020482	u00000crpx_c_020482	3889800	3889815	-1	tagaaaaggattgga		CD630_03100	371408	-46	-31	+1	CD020479	383164	+1
													CcpA	CD020482	u00000crpx_c_020482	3905128	3905143	-1	gggaaaacaatttga		CD630_03100	371408	-46	-31	+1	CD020481	3946938	-1
													CcpA	CD020482	u00000crpx_c_020482	3915872	3915887	-1	aggaaaaggatatat		CD630_03100	371408	-46	-31	+1	CD020482	386279	+1
													CcpA	CD020482	u00000crpx_c_020482	3923069	3923084	+1	tgaaaacattttcat		CD630_03100	371408	-46	-31	+1	CD020483	385741	+1
													CcpA	CD020482	u00000crpx_c_020482	39287	39302	+1	tgaaaaagtttttat		CD630_03100	371408	-46	-31	+1	CD020485	3728454	-1
													CcpA	CD020482	u00000crpx_c_020482	3963500	3963515	-1	tagaaaaagttaagt		CD630_03100	371408	-46	-31	+1	CD020486	433780	+1
													CcpA	CD020482	u00000crpx_c_020482	3984125	3984140	-1	gggaaaagattatgt		CD630_03100	371408	-46	-31	+1	CD020688	3850655	-1
													CcpA	CD020482	u00000crpx_c_020482	3987388	3987403	-1	gagaaaacattatat		CD630_03100	371408	-46	-31	+1	CD020690	3935966	-1
													CcpA	CD020482	u00000crpx_c_020482	3992136	3992151	-1	aagaaaaaatttttt		CD630_03100	371408	-46	-31	+1	CD020691	3924221	-1
													CcpA	CD020482	u00000crpx_c_020482	40294	40309	+1	ggatatggttttcta		CD630_03100	371408	-46	-31	+1	CD020695	386288	+1
													CcpA	CD020482	u00000crpx_c_020482	403248	403263	+1	ggaaaaaatttactt		CD630_03100	371408	-46	-31	+1	CD020696	374604	+1
													CcpA	CD020482	u00000crpx_c_020482	4046075	4046090	+1	agaaaaagttatcag		CD630_03100	371408	-46	-31	+1	CD020697	3851802	-1
													CcpA	CD020482	u00000crpx_c_020482	4072466	4072481	-1	aggaaaaagatatga		CD630_03100	371408	-46	-31	+1	CD020700	382556	+1
													CcpA	CD020482	u00000crpx_c_020482	4074643	4074658	-1	tagaaaaggtttttt		CD630_03100	371408	-46	-31	+1	CD020705	10672	-1
													CcpA	CD020482	u00000crpx_c_020482	4111861	4111876	+1	agaaattgtttgctt		CD630_03100	371408	-46	-31	+1	CD020707	3979245	-1
													CcpA	CD020482	u00000crpx_c_020482	4117617	4117632	-1	aggaacaggttttaa		CD630_03100	371408	-46	-31	+1	CD020709	386458	+1
													CcpA	CD020482	u00000crpx_c_020482	4119281	4119296	-1	aagaaatgattttct		CD630_03100	371408	-46	-31	+1	CD020710	370260	+1
													CcpA	CD020482	u00000crpx_c_020482	4155003	4155018	+1	agaaaatatttacat		CD630_03100	371408	-46	-31	+1	CD020711	370255	+1
													CcpA	CD020482	u00000crpx_c_020482	4167742	4167757	-1	aagaaaacattttca		CD630_03100	371408	-46	-31	+1	CD020911	384389	+1
													CcpA	CD020482	u00000crpx_c_020482	4168587	4168602	+1	ggataaggtttagat		CD630_03100	371408	-46	-31	+1	CD020916	431006	+1
													CcpA	CD020482	u00000crpx_c_020482	418642	418657	+1	agataagattttctt		CD630_03100	371408	-46	-31	+1	CD020922	386454	+1
													CcpA	CD020482	u00000crpx_c_020482	426989	427004	+1	gaaaaagattttcta		CD630_03100	371408	-46	-31	+1	CD021018	385653	+1
													CcpA	CD020482	u00000crpx_c_020482	435324	435339	+1	agaaaaagattatat		CD630_03100	371408	-46	-31	+1	CD021022	381452	+1
													CcpA	CD020482	u00000crpx_c_020482	43609	43624	+1	ggaaaatgttatcta		CD630_03100	371408	-46	-31	+1	CD021024	3690731	-1
													CcpA	CD020482	u00000crpx_c_020482	452080	452095	-1	gggaaaacaatttca		CD630_03100	371408	-46	-31	+1	CD021025	96552	-1
													CcpA	CD020482	u00000crpx_c_020482	452631	452646	+1	ggaaaacgttatgct		CD630_03100	371408	-46	-31	+1	CD021026	386254	+1
													CcpA	CD020482	u00000crpx_c_020482	455517	455532	+1	tgaaaacattagcta		CD630_03100	371408	-46	-31	+1	CD022456	437966	+1
													CcpA	CD020482	u00000crpx_c_020482	461087	461102	+1	agaaaaagatttata		CD630_03100	371408	-46	-31	+1	CD022457	408643	+1
													CcpA	CD020482	u00000crpx_c_020482	465528	465543	+1	agaaatgattttcta		CD630_03110	373781	41	47	-1	CD020265	383364	-1
													CcpA	CD020482	u00000crpx_c_020482	4780	4795	+1	agaaaagaatttcac		CD630_03110	373781	41	47	-1	CD020266	388945	-1
													CcpA	CD020482	u00000crpx_c_020482	485581	485596	+1	agaaaaagatttctt		CD630_03110	373781	41	47	-1	CD020472	433259	-1
													CcpA	CD020482	u00000crpx_c_020482	501089	501104	+1	agaaaaaattatcat		CD630_03110	373781	41	47	-1	CD020474	388616	-1
													CcpA	CD020482	u00000crpx_c_020482	502163	502178	-1	aagaaatgattttct		CD630_03110	373781	41	47	-1	CD020475	388648	-1
													CcpA	CD020482	u00000crpx_c_020482	506969	506984	+1	ggaaaaagttttcat		CD630_03110	373781	41	47	-1	CD020476	384932	-1
													CcpA	CD020482	u00000crpx_c_020482	516904	516919	+1	gaaaaaggtttttta		CD630_03110	373781	41	47	-1	CD020477	297251	-1
													CcpA	CD020482	u00000crpx_c_020482	529924	529939	+1	agataacgatttcaa		CD630_03110	373781	41	47	-1	CD020478	388945	-1
													CcpA	CD020482	u00000crpx_c_020482	534237	534252	+1	agaaaaagtttttat		CD630_03110	373781	41	47	-1	CD020479	385538	-1
													CcpA	CD020482	u00000crpx_c_020482	535231	535246	+1	agaaaacgttaagca		CD630_03110	373781	41	47	-1	CD020481	3944563	+1
													CcpA	CD020482	u00000crpx_c_020482	550951	550966	+1	agaaaagattatcct		CD630_03110	373781	41	47	-1	CD020482	388654	-1
													CcpA	CD020482	u00000crpx_c_020482	562004	562019	-1	aggaaaaagtttatt		CD630_03110	373781	41	47	-1	CD020485	3726080	+1
													CcpA	CD020482	u00000crpx_c_020482	58553	58568	+1	ggaaaacgttatagt		CD630_03110	373781	41	47	-1	CD020486	436154	-1
													CcpA	CD020482	u00000crpx_c_020482	611312	611327	+1	agaaaatgattttat		CD630_03110	373781	41	47	-1	CD020688	3848280	+1
													CcpA	CD020482	u00000crpx_c_020482	617997	618012	+1	agaaatgattttcta		CD630_03110	373781	41	47	-1	CD020690	3933592	+1
													CcpA	CD020482	u00000crpx_c_020482	621875	621890	+1	agaaaaggatttcta		CD630_03110	373781	41	47	-1	CD020691	3921847	+1
													CcpA	CD020482	u00000crpx_c_020482	626856	626871	+1	gaaaaacgttaactt		CD630_03110	373781	41	47	-1	CD020695	388663	-1
													CcpA	CD020482	u00000crpx_c_020482	636123	636138	+1	agaaatgattttcta		CD630_03110	373781	41	47	-1	CD020696	376979	-1
													CcpA	CD020482	u00000crpx_c_020482	649944	649959	+1	agaaaaggttataaa		CD630_03110	373781	41	47	-1	CD020697	3849427	+1
													CcpA	CD020482	u00000crpx_c_020482	650380	650395	+1	ggaaaaggataagta		CD630_03110	373781	41	47	-1	CD020700	384930	-1
													CcpA	CD020482	u00000crpx_c_020482	659083	659098	+1	agaaatgattttcta		CD630_03110	373781	41	47	-1	CD020705	8297	+1
													CcpA	CD020482	u00000crpx_c_020482	667012	667027	-1	aaaaaaacgttatga		CD630_03110	373781	41	47	-1	CD020707	3976871	+1
													CcpA	CD020482	u00000crpx_c_020482	675913	675928	+1	tgaaaaagtttacaa		CD630_03110	373781	41	47	-1	CD020709	388832	-1
													CcpA	CD020482	u00000crpx_c_020482	685185	685200	+1	ggaaaaagttatgct		CD630_03110	373781	41	47	-1	CD020710	372635	-1
													CcpA	CD020482	u00000crpx_c_020482	690755	690770	+1	agaaaatattttcat		CD630_03110	373781	41	47	-1	CD020711	372630	-1
													CcpA	CD020482	u00000crpx_c_020482	700641	700656	+1	agaaatagttatgtt		CD630_03110	373781	41	47	-1	CD020911	386763	-1
													CcpA	CD020482	u00000crpx_c_020482	705478	705493	+1	ggaaaaggtttgtat		CD630_03110	373781	41	47	-1	CD020916	433380	-1
													CcpA	CD020482	u00000crpx_c_020482	71140	71155	+1	agaaaaggttagtaa		CD630_03110	373781	41	47	-1	CD020922	388828	-1
													CcpA	CD020482	u00000crpx_c_020482	722299	722314	+1	ggataacgatttcaa		CD630_03110	373781	41	47	-1	CD021022	383826	-1
													CcpA	CD020482	u00000crpx_c_020482	747379	747394	+1	agaaaaggaatacat		CD630_03110	373781	41	47	-1	CD021024	3688357	+1
													CcpA	CD020482	u00000crpx_c_020482	759904	759919	-1	aagaaaatgttatca		CD630_03110	373781	41	47	-1	CD021025	94178	+1
													CcpA	CD020482	u00000crpx_c_020482	760006	760021	+1	ggaaatcgtatgcat		CD630_03110	373781	41	47	-1	CD021026	388629	-1
													CcpA	CD020482	u00000crpx_c_020482	76079	76094	+1	agaaaagatttattt		CD630_03110	373781	41	47	-1	CD022456	440340	-1
													CcpA	CD020482	u00000crpx_c_020482	762678	762693	+1	agaaaatgatatcat		CD630_03110	373781	41	47	-1	CD022457	411017	-1
													CcpA	CD020482	u00000crpx_c_020482	770754	770769	+1	ggaaaaggatatcct		CD630_03120	373980	-30	-22	+1	CD020265	383562	+1
													CcpA	CD020482	u00000crpx_c_020482	808326	808341	-1	aggaaaaagattttt		CD630_03120	373980	-30	-22	+1	CD020266	389143	+1
													CcpA	CD020482	u00000crpx_c_020482	831006	831021	+1	agaaaatgttttatt		CD630_03120	373980	-30	-22	+1	CD020472	433457	+1
													CcpA	CD020482	u00000crpx_c_020482	839906	839921	+1	ggaaaaagatttgaa		CD630_03120	373980	-30	-22	+1	CD020474	388814	+1
													CcpA	CD020482	u00000crpx_c_020482	842936	842951	+1	ggaaaacgataccaa		CD630_03120	373980	-30	-22	+1	CD020475	388846	+1
													CcpA	CD020482	u00000crpx_c_020482	848546	848561	+1	agaaaaagttatgaa		CD630_03120	373980	-30	-22	+1	CD020476	385130	+1
													CcpA	CD020482	u00000crpx_c_020482	86207	86222	+1	agaaaaagatttcta		CD630_03120	373980	-30	-22	+1	CD020477	297449	+1
													CcpA	CD020482	u00000crpx_c_020482	879217	879232	+1	agaaatgattttcta		CD630_03120	373980	-30	-22	+1	CD020478	389143	+1
													CcpA	CD020482	u00000crpx_c_020482	895542	895557	-1	aagaaaagaattact		CD630_03120	373980	-30	-22	+1	CD020479	385736	+1
													CcpA	CD020482	u00000crpx_c_020482	898521	898536	+1	agaaaaagttaggtt		CD630_03120	373980	-30	-22	+1	CD020481	3944365	-1
													CcpA	CD020482	u00000crpx_c_020482	942054	942069	+1	agaaaaagattacat		CD630_03120	373980	-30	-22	+1	CD020482	388852	+1
													CcpA	CD020482	u00000crpx_c_020482	94515	94530	+1	aaaaaaggtttagtt		CD630_03120	373980	-30	-22	+1	CD020483	388269	+1
													CcpA	CD020482	u00000crpx_c_020482	957544	957559	+1	aaaaaagattttcaa		CD630_03120	373980	-30	-22	+1	CD020485	3725882	-1
													CcpA	CD020482	u00000crpx_c_020482	968506	968521	-1	tagataaggttttct		CD630_03120	373980	-30	-22	+1	CD020486	436352	+1
													CcpA	CD020482	u00000crpx_c_020482	9686	9701	+1	ggaaaaggatatgat		CD630_03120	373980	-30	-22	+1	CD020688	3848082	-1
													CcpA	CD020482	u00000crpx_c_020482	998501	998516	+1	agaaatgattttcta		CD630_03120	373980	-30	-22	+1	CD020690	3933394	-1
													CcpA	CD020483	u00000crpx_c_020483	1010254	1010269	-1	tagaaaaagttttga		CD630_03120	373980	-30	-22	+1	CD020691	3921649	-1
													CcpA	CD020483	u00000crpx_c_020483	1023264	1023279	-1	gcgaaaaggttagct		CD630_03120	373980	-30	-22	+1	CD020695	388861	+1
													CcpA	CD020483	u00000crpx_c_020483	1035128	1035143	+1	agaaaaagttatgaa		CD630_03120	373980	-30	-22	+1	CD020696	377177	+1
													CcpA	CD020483	u00000crpx_c_020483	104349	104364	+1	agaaaatgttatatt		CD630_03120	373980	-30	-22	+1	CD020697	3849229	-1
													CcpA	CD020483	u00000crpx_c_020483	1054613	1054628	+1	tgaaaaagtttattt		CD630_03120	373980	-30	-22	+1	CD020700	385128	+1
													CcpA	CD020483	u00000crpx_c_020483	1060524	1060539	+1	agaaaaggatatgta		CD630_03120	373980	-30	-22	+1	CD020705	8099	-1
													CcpA	CD020483	u00000crpx_c_020483	1076207	1076222	+1	agaaatggttttatt		CD630_03120	373980	-30	-22	+1	CD020707	3976673	-1
													CcpA	CD020483	u00000crpx_c_020483	1090168	1090183	-1	taaaaaagattttct		CD630_03120	373980	-30	-22	+1	CD020709	389030	+1
													CcpA	CD020483	u00000crpx_c_020483	1116977	1116992	+1	ggaagagattttcat		CD630_03120	373980	-30	-22	+1	CD020710	372833	+1
													CcpA	CD020483	u00000crpx_c_020483	1123746	1123761	+1	agagaaggatttctt		CD630_03120	373980	-30	-22	+1	CD020711	372828	+1
													CcpA	CD020483	u00000crpx_c_020483	112546	112561	-1	tggaacatgttttct		CD630_03120	373980	-30	-22	+1	CD020911	386961	+1
													CcpA	CD020483	u00000crpx_c_020483	1125641	1125656	+1	agaaaagatttgcca		CD630_03120	373980	-30	-22	+1	CD020916	433578	+1
													CcpA	CD020483	u00000crpx_c_020483	1164719	1164734	+1	ggaaaaagttttctt		CD630_03120	373980	-30	-22	+1	CD020922	389026	+1
													CcpA	CD020483	u00000crpx_c_020483	1174213	1174228	+1	agaaaagaatatcaa		CD630_03120	373980	-30	-22	+1	CD021018	388181	+1
													CcpA	CD020483	u00000crpx_c_020483	1179207	1179222	+1	ggaagaagttttctt		CD630_03120	373980	-30	-22	+1	CD021022	384024	+1
													CcpA	CD020483	u00000crpx_c_020483	1182697	1182712	-1	tagaaaaggataact		CD630_03120	373980	-30	-22	+1	CD021024	3688159	-1
													CcpA	CD020483	u00000crpx_c_020483	1182729	1182744	+1	agaaaaggataactt		CD630_03120	373980	-30	-22	+1	CD021025	93980	-1
													CcpA	CD020483	u00000crpx_c_020483	1183976	1183991	+1	agaaaacattataat		CD630_03120	373980	-30	-22	+1	CD021026	388827	+1
													CcpA	CD020483	u00000crpx_c_020483	1199039	1199054	-1	aggaaaaggattgct		CD630_03120	373980	-30	-22	+1	CD022456	440538	+1
													CcpA	CD020483	u00000crpx_c_020483	1205893	1205908	+1	aaaaaaggttttttt		CD630_03120	373980	-30	-22	+1	CD022457	411215	+1
													CcpA	CD020483	u00000crpx_c_020483	1229360	1229375	+1	agataaagttttcat		CD630_03140	382386	-160	-83	+1	CD020265	391966	+1
													CcpA	CD020483	u00000crpx_c_020483	1243120	1243135	+1	ataaaaagtttactt		CD630_03140	382386	-160	-83	+1	CD020266	397589	+1
													CcpA	CD020483	u00000crpx_c_020483	1244751	1244766	+1	agaaaaagttaacat		CD630_03140	382386	-160	-83	+1	CD020472	441861	+1
													CcpA	CD020483	u00000crpx_c_020483	1248873	1248888	+1	agaaaaagttttgat		CD630_03140	382386	-160	-83	+1	CD020474	397218	+1
													CcpA	CD020483	u00000crpx_c_020483	1252458	1252473	+1	ggaaaacaattactt		CD630_03140	382386	-160	-83	+1	CD020475	397250	+1
													CcpA	CD020483	u00000crpx_c_020483	1259500	1259515	+1	agaaaaaaatatctt		CD630_03140	382386	-160	-83	+1	CD020476	393598	+1
													CcpA	CD020483	u00000crpx_c_020483	1295079	1295094	-1	aggaaaatgttacca		CD630_03140	382386	-160	-83	+1	CD020477	305853	+1
													CcpA	CD020483	u00000crpx_c_020483	1301098	1301113	-1	aggaaaaaatttttt		CD630_03140	382386	-160	-83	+1	CD020478	397589	+1
													CcpA	CD020483	u00000crpx_c_020483	1312800	1312815	+1	agaaaagatttgtat		CD630_03140	382386	-160	-83	+1	CD020479	394107	+1
													CcpA	CD020483	u00000crpx_c_020483	1325488	1325503	+1	ggaaaacgatttttt		CD630_03140	382386	-160	-83	+1	CD020481	3935961	-1
													CcpA	CD020483	u00000crpx_c_020483	1358165	1358180	-1	aagaaaagtttttct		CD630_03140	382386	-160	-83	+1	CD020482	397256	+1
													CcpA	CD020483	u00000crpx_c_020483	1385001	1385016	+1	agaaatgattttcta		CD630_03140	382386	-160	-83	+1	CD020483	396673	+1
													CcpA	CD020483	u00000crpx_c_020483	1393936	1393951	+1	ggaaatagttaactt		CD630_03140	382386	-160	-83	+1	CD020485	3717436	-1
													CcpA	CD020483	u00000crpx_c_020483	1412521	1412536	+1	agaaaacgttttaaa		CD630_03140	382386	-160	-83	+1	CD020486	444776	+1
													CcpA	CD020483	u00000crpx_c_020483	1424159	1424174	-1	aagaaatcgtttgat		CD630_03140	382386	-160	-83	+1	CD020688	3839678	-1
													CcpA	CD020483	u00000crpx_c_020483	1431598	1431613	+1	ataaaaagttttcaa		CD630_03140	382386	-160	-83	+1	CD020690	3924884	-1
													CcpA	CD020483	u00000crpx_c_020483	1469327	1469342	+1	agaaagcgttttgaa		CD630_03140	382386	-160	-83	+1	CD020691	3913278	-1
													CcpA	CD020483	u00000crpx_c_020483	1480053	1480068	+1	gaaaaaggttatcat		CD630_03140	382386	-160	-83	+1	CD020695	397265	+1
													CcpA	CD020483	u00000crpx_c_020483	1483756	1483771	+1	ggataatattttctt		CD630_03140	382386	-160	-83	+1	CD020696	385581	+1
													CcpA	CD020483	u00000crpx_c_020483	1485592	1485607	+1	agaaaatgatttgat		CD630_03140	382386	-160	-83	+1	CD020697	3840825	-1
													CcpA	CD020483	u00000crpx_c_020483	1498767	1498782	-1	aataaaaagtttact		CD630_03140	382386	-160	-83	+1	CD020700	393596	+1
													CcpA	CD020483	u00000crpx_c_020483	1505771	1505786	-1	gagaaaaagttttta		CD630_03140	382386	-160	-83	+1	CD020705	1970574	-1
													CcpA	CD020483	u00000crpx_c_020483	1518915	1518930	+1	agaaaacaatttcta		CD630_03140	382386	-160	-83	+1	CD020707	3968269	-1
													CcpA	CD020483	u00000crpx_c_020483	1554943	1554958	-1	tagaaaaggattaca		CD630_03140	382386	-160	-83	+1	CD020709	397494	+1
													CcpA	CD020483	u00000crpx_c_020483	1557711	1557726	+1	ggaaatagttatgtt		CD630_03140	382386	-160	-83	+1	CD020710	381237	+1
													CcpA	CD020483	u00000crpx_c_020483	1571916	1571931	+1	agaaaaagatttaaa		CD630_03140	382386	-160	-83	+1	CD020711	381232	+1
													CcpA	CD020483	u00000crpx_c_020483	1576046	1576061	+1	gaaaaaagttttctg		CD630_03140	382386	-160	-83	+1	CD020911	395364	+1
													CcpA	CD020483	u00000crpx_c_020483	1579573	1579588	+1	agataacgattgctt		CD630_03140	382386	-160	-83	+1	CD020916	441982	+1
													CcpA	CD020483	u00000crpx_c_020483	1593054	1593069	+1	agaaaaggatatgat		CD630_03140	382386	-160	-83	+1	CD020922	397490	+1
													CcpA	CD020483	u00000crpx_c_020483	1593103	1593118	+1	agaaaagaattactt		CD630_03140	382386	-160	-83	+1	CD021018	396585	+1
													CcpA	CD020483	u00000crpx_c_020483	1595136	1595151	+1	ggaaaaggatttttt		CD630_03140	382386	-160	-83	+1	CD021022	392428	+1
													CcpA	CD020483	u00000crpx_c_020483	1603499	1603514	+1	agaaaggattttcta		CD630_03140	382386	-160	-83	+1	CD021024	3679691	-1
													CcpA	CD020483	u00000crpx_c_020483	1620366	1620381	+1	agaaaatgatatgat		CD630_03140	382386	-160	-83	+1	CD021025	85576	-1
													CcpA	CD020483	u00000crpx_c_020483	1638071	1638086	-1	gagaactggttttca		CD630_03140	382386	-160	-83	+1	CD021026	397231	+1
													CcpA	CD020483	u00000crpx_c_020483	1641764	1641779	-1	gggaaaatgttttat		CD630_03140	382386	-160	-83	+1	CD022456	448942	+1
													CcpA	CD020483	u00000crpx_c_020483	1660628	1660643	+1	agaaaaagtttttat		CD630_03140	382386	-160	-83	+1	CD022457	419621	+1
													CcpA	CD020483	u00000crpx_c_020483	1665487	1665502	+1	agaaaacgattttgt		CD630_03200	387755	193	199	-1	CD020265	397335	-1
													CcpA	CD020483	u00000crpx_c_020483	1742356	1742371	-1	agaaaaatgttttga		CD630_03200	387755	193	199	-1	CD020266	402959	-1
													CcpA	CD020483	u00000crpx_c_020483	1752994	1753009	+1	agaaaagatttagtt		CD630_03200	387755	193	199	-1	CD020472	447231	-1
													CcpA	CD020483	u00000crpx_c_020483	1756660	1756675	+1	agaaaaagattagaa		CD630_03200	387755	193	199	-1	CD020474	402588	-1
													CcpA	CD020483	u00000crpx_c_020483	1763691	1763706	+1	tgaaaacgttaacca		CD630_03200	387755	193	199	-1	CD020475	402620	-1
													CcpA	CD020483	u00000crpx_c_020483	1765490	1765505	+1	agaaaaggttatcat		CD630_03200	387755	193	199	-1	CD020476	398968	-1
													CcpA	CD020483	u00000crpx_c_020483	1766345	1766360	+1	ggaaatcgattttat		CD630_03200	387755	193	199	-1	CD020477	311223	-1
													CcpA	CD020483	u00000crpx_c_020483	1780313	1780328	-1	aagaaaaagattttt		CD630_03200	387755	193	199	-1	CD020478	402959	-1
													CcpA	CD020483	u00000crpx_c_020483	1792062	1792077	+1	aaaaaagattatctt		CD630_03200	387755	193	199	-1	CD020479	399477	-1
													CcpA	CD020483	u00000crpx_c_020483	1795457	1795472	+1	ggaaaataattgcat		CD630_03200	387755	193	199	-1	CD020481	3930591	+1
													CcpA	CD020483	u00000crpx_c_020483	1806068	1806083	+1	agaaaaggattactt		CD630_03200	387755	193	199	-1	CD020482	402626	-1
													CcpA	CD020483	u00000crpx_c_020483	1857988	1858003	+1	ggaatacgttttgta		CD630_03200	387755	193	199	-1	CD020485	3712066	+1
													CcpA	CD020483	u00000crpx_c_020483	1864884	1864899	+1	ataaaaagtttacat		CD630_03200	387755	193	199	-1	CD020486	450146	-1
													CcpA	CD020483	u00000crpx_c_020483	1866030	1866045	+1	ggaaaaggttattat		CD630_03200	387755	193	199	-1	CD020688	3834308	+1
													CcpA	CD020483	u00000crpx_c_020483	1884984	1884999	+1	aaaaaaagatttcta		CD630_03200	387755	193	199	-1	CD020690	3919514	+1
													CcpA	CD020483	u00000crpx_c_020483	189859	189874	+1	ggaaaacgattttaa		CD630_03200	387755	193	199	-1	CD020691	3907908	+1
													CcpA	CD020483	u00000crpx_c_020483	1915183	1915198	+1	agaaaaaattaacta		CD630_03200	387755	193	199	-1	CD020695	402635	-1
													CcpA	CD020483	u00000crpx_c_020483	1919331	1919346	+1	agaaaggattttcta		CD630_03200	387755	193	199	-1	CD020696	390951	-1
													CcpA	CD020483	u00000crpx_c_020483	1928517	1928532	-1	gggagaaggtttaca		CD630_03200	387755	193	199	-1	CD020697	3835455	+1
													CcpA	CD020483	u00000crpx_c_020483	1947735	1947750	-1	tggaaaagattttga		CD630_03200	387755	193	199	-1	CD020700	398966	-1
													CcpA	CD020483	u00000crpx_c_020483	1953193	1953208	+1	tgaaaaaatttactt		CD630_03200	387755	193	199	-1	CD020705	1965204	+1
													CcpA	CD020483	u00000crpx_c_020483	1967517	1967532	+1	agataaggtttggat		CD630_03200	387755	193	199	-1	CD020707	3962899	+1
													CcpA	CD020483	u00000crpx_c_020483	1970817	1970832	+1	agaaaaggttttgtt		CD630_03200	387755	193	199	-1	CD020709	402864	-1
													CcpA	CD020483	u00000crpx_c_020483	1978761	1978776	-1	aagaaaacatttaat		CD630_03200	387755	193	199	-1	CD020710	386607	-1
													CcpA	CD020483	u00000crpx_c_020483	2009655	2009670	+1	agaaaaggtattcaa		CD630_03200	387755	193	199	-1	CD020711	386602	-1
													CcpA	CD020483	u00000crpx_c_020483	2013551	2013566	+1	gaaaaaggatttgat		CD630_03200	387755	193	199	-1	CD020911	400720	-1
													CcpA	CD020483	u00000crpx_c_020483	2021033	2021048	-1	ttgaaaaaattttct		CD630_03200	387755	193	199	-1	CD020916	447352	-1
													CcpA	CD020483	u00000crpx_c_020483	2027079	2027094	+1	ataaaaagatttctt		CD630_03200	387755	193	199	-1	CD020922	402860	-1
													CcpA	CD020483	u00000crpx_c_020483	2037732	2037747	+1	ggaaaaagatttaat		CD630_03200	387755	193	199	-1	CD021022	397798	-1
													CcpA	CD020483	u00000crpx_c_020483	2067391	2067406	+1	agaaaacgttttata		CD630_03200	387755	193	199	-1	CD021024	3674321	+1
													CcpA	CD020483	u00000crpx_c_020483	2078413	2078428	+1	ggaaaatgtttttaa		CD630_03200	387755	193	199	-1	CD021025	80220	+1
													CcpA	CD020483	u00000crpx_c_020483	2093562	2093577	-1	aggaaaagattatca		CD630_03200	387755	193	199	-1	CD021026	402601	-1
													CcpA	CD020483	u00000crpx_c_020483	2094647	2094662	-1	tataaaacgttttca		CD630_03200	387755	193	199	-1	CD022456	454312	-1
													CcpA	CD020483	u00000crpx_c_020483	2101709	2101724	+1	ggaaaaagtttattt		CD630_03200	387755	193	199	-1	CD022457	424991	-1
													CcpA	CD020483	u00000crpx_c_020483	2134712	2134727	-1	aagataatattttca		CD630_03210	387936	12	18	-1	CD020265	397516	-1
													CcpA	CD020483	u00000crpx_c_020483	2144358	2144373	-1	tagaaaaggttttga		CD630_03210	387936	12	18	-1	CD020266	403140	-1
													CcpA	CD020483	u00000crpx_c_020483	2153965	2153980	-1	gagaaaacattatta		CD630_03210	387936	12	18	-1	CD020472	447412	-1
													CcpA	CD020483	u00000crpx_c_020483	2159558	2159573	-1	aggaaaacgtttctt		CD630_03210	387936	12	18	-1	CD020474	402769	-1
													CcpA	CD020483	u00000crpx_c_020483	2195288	2195303	-1	aagaaaataatatca		CD630_03210	387936	12	18	-1	CD020475	402801	-1
													CcpA	CD020483	u00000crpx_c_020483	2203335	2203350	-1	aagaaaaggaaatct		CD630_03210	387936	12	18	-1	CD020476	399146	-1
													CcpA	CD020483	u00000crpx_c_020483	2215840	2215855	-1	aagaacaggttttta		CD630_03210	387936	12	18	-1	CD020477	311404	-1
													CcpA	CD020483	u00000crpx_c_020483	2227393	2227408	-1	aagaaaaagatttat		CD630_03210	387936	12	18	-1	CD020478	403140	-1
													CcpA	CD020483	u00000crpx_c_020483	2253841	2253856	-1	aaaaaaaggattgct		CD630_03210	387936	12	18	-1	CD020479	399658	-1
													CcpA	CD020483	u00000crpx_c_020483	2268974	2268989	-1	aagaaaaagattgca		CD630_03210	387936	12	18	-1	CD020481	3930410	+1
													CcpA	CD020483	u00000crpx_c_020483	2273494	2273509	-1	tggaaaaagttttct		CD630_03210	387936	12	18	-1	CD020482	402807	-1
													CcpA	CD020483	u00000crpx_c_020483	2279165	2279180	-1	ggaaaaaagttatct		CD630_03210	387936	12	18	-1	CD020485	3711885	+1
													CcpA	CD020483	u00000crpx_c_020483	2284082	2284097	-1	aggaaatgatttaca		CD630_03210	387936	12	18	-1	CD020486	450327	-1
													CcpA	CD020483	u00000crpx_c_020483	2299006	2299021	-1	tggaaaaggattatt		CD630_03210	387936	12	18	-1	CD020688	3834127	+1
													CcpA	CD020483	u00000crpx_c_020483	230615	230630	-1	aggaaaagattttgt		CD630_03210	387936	12	18	-1	CD020690	3919333	+1
													CcpA	CD020483	u00000crpx_c_020483	2314009	2314024	-1	tagaaaaggtttttt		CD630_03210	387936	12	18	-1	CD020691	3907727	+1
													CcpA	CD020483	u00000crpx_c_020483	2321765	2321780	+1	ggaaaaaattttctt		CD630_03210	387936	12	18	-1	CD020695	402816	-1
													CcpA	CD020483	u00000crpx_c_020483	2325861	2325876	-1	tggaaaaagatagct		CD630_03210	387936	12	18	-1	CD020696	391132	-1
													CcpA	CD020483	u00000crpx_c_020483	2336810	2336825	-1	gagaaaaagatttta		CD630_03210	387936	12	18	-1	CD020697	3835274	+1
													CcpA	CD020483	u00000crpx_c_020483	2346495	2346510	+1	agaaaatgtttgcag		CD630_03210	387936	12	18	-1	CD020700	399144	-1
													CcpA	CD020483	u00000crpx_c_020483	2374134	2374149	-1	atgaaaaagatatca		CD630_03210	387936	12	18	-1	CD020705	1965023	+1
													CcpA	CD020483	u00000crpx_c_020483	2379928	2379943	-1	aagaaaaggatataa		CD630_03210	387936	12	18	-1	CD020707	3962718	+1
													CcpA	CD020483	u00000crpx_c_020483	2391104	2391119	-1	gagaaaaaaattaca		CD630_03210	387936	12	18	-1	CD020709	403045	-1
													CcpA	CD020483	u00000crpx_c_020483	2401235	2401250	+1	ggtaaacgttaacat		CD630_03210	387936	12	18	-1	CD020710	386788	-1
													CcpA	CD020483	u00000crpx_c_020483	2421771	2421786	-1	aagaaaaggtttacg		CD630_03210	387936	12	18	-1	CD020711	386783	-1
													CcpA	CD020483	u00000crpx_c_020483	2450312	2450327	-1	atgaaaaggatatga		CD630_03210	387936	12	18	-1	CD020911	400901	-1
													CcpA	CD020483	u00000crpx_c_020483	2457135	2457150	-1	aagaaaaagatattt		CD630_03210	387936	12	18	-1	CD020916	447533	-1
													CcpA	CD020483	u00000crpx_c_020483	2463864	2463879	-1	tagaaaaggttatga		CD630_03210	387936	12	18	-1	CD020922	403041	-1
													CcpA	CD020483	u00000crpx_c_020483	2471568	2471583	-1	atgaaaaggtttatt		CD630_03210	387936	12	18	-1	CD021022	397979	-1
													CcpA	CD020483	u00000crpx_c_020483	2491649	2491664	-1	aagaaaaagattatt		CD630_03210	387936	12	18	-1	CD021024	3674143	+1
													CcpA	CD020483	u00000crpx_c_020483	2492945	2492960	-1	atgaaaaagatagct		CD630_03210	387936	12	18	-1	CD021025	80039	+1
													CcpA	CD020483	u00000crpx_c_020483	2499722	2499737	-1	aagaaaaagttttca		CD630_03210	387936	12	18	-1	CD021026	402782	-1
													CcpA	CD020483	u00000crpx_c_020483	2500365	2500380	-1	aagaaaaagtttggt		CD630_03210	387936	12	18	-1	CD022456	454493	-1
													CcpA	CD020483	u00000crpx_c_020483	2528498	2528513	-1	aggaaatggtttttt		CD630_03210	387936	12	18	-1	CD022457	425172	-1
													CcpA	CD020483	u00000crpx_c_020483	2531743	2531758	+1	agaaaagatattcaa		CD630_03220	388188	-60	-48	+1	CD020265	397744	+1
													CcpA	CD020483	u00000crpx_c_020483	2538486	2538501	+1	agaaaaggtttgtat		CD630_03220	388188	-60	-48	+1	CD020266	403368	+1
													CcpA	CD020483	u00000crpx_c_020483	2539883	2539898	-1	aagataaggttttca		CD630_03220	388188	-60	-48	+1	CD020472	447640	+1
													CcpA	CD020483	u00000crpx_c_020483	2539979	2539994	-1	tagaaaaagatttga		CD630_03220	388188	-60	-48	+1	CD020474	402997	+1
													CcpA	CD020483	u00000crpx_c_020483	2543275	2543290	-1	aagataaagtttact		CD630_03220	388188	-60	-48	+1	CD020475	403029	+1
													CcpA	CD020483	u00000crpx_c_020483	2555313	2555328	-1	tagaaaaagattact		CD630_03220	388188	-60	-48	+1	CD020476	399366	+1
													CcpA	CD020483	u00000crpx_c_020483	2558376	2558391	+1	ggaaaacgatatgaa		CD630_03220	388188	-60	-48	+1	CD020477	311632	+1
													CcpA	CD020483	u00000crpx_c_020483	2567047	2567062	-1	aggataatattttct		CD630_03220	388188	-60	-48	+1	CD020478	403368	+1
													CcpA	CD020483	u00000crpx_c_020483	2567450	2567465	+1	agaaaaagttataat		CD630_03220	388188	-60	-48	+1	CD020479	399885	+1
													CcpA	CD020483	u00000crpx_c_020483	2576255	2576270	-1	aagaaatgattttct		CD630_03220	388188	-60	-48	+1	CD020481	3930182	-1
													CcpA	CD020483	u00000crpx_c_020483	2576640	2576655	+1	agaaaaagttataat		CD630_03220	388188	-60	-48	+1	CD020482	403035	+1
													CcpA	CD020483	u00000crpx_c_020483	2590020	2590035	+1	agaaataattttctt		CD630_03220	388188	-60	-48	+1	CD020483	398218	+1
													CcpA	CD020483	u00000crpx_c_020483	2598805	2598820	-1	gggaaaacattttct		CD630_03220	388188	-60	-48	+1	CD020485	3711657	-1
													CcpA	CD020483	u00000crpx_c_020483	2600258	2600273	-1	tagaaaaggtattct		CD630_03220	388188	-60	-48	+1	CD020486	450554	+1
													CcpA	CD020483	u00000crpx_c_020483	2603178	2603193	-1	tgaaaaaggatttca		CD630_03220	388188	-60	-48	+1	CD020688	3833899	-1
													CcpA	CD020483	u00000crpx_c_020483	2606140	2606155	-1	aggaaaagatattct		CD630_03220	388188	-60	-48	+1	CD020690	3919106	-1
													CcpA	CD020483	u00000crpx_c_020483	2621835	2621850	-1	aagaaaaggttttaa		CD630_03220	388188	-60	-48	+1	CD020691	3907499	-1
													CcpA	CD020483	u00000crpx_c_020483	2625963	2625978	-1	cagaaaaggtttgca		CD630_03220	388188	-60	-48	+1	CD020695	403044	+1
													CcpA	CD020483	u00000crpx_c_020483	2632817	2632832	-1	agaaaaaggttttta		CD630_03220	388188	-60	-48	+1	CD020696	391360	+1
													CcpA	CD020483	u00000crpx_c_020483	2634513	2634528	-1	aggaaatcgtttgga		CD630_03220	388188	-60	-48	+1	CD020697	3835046	-1
													CcpA	CD020483	u00000crpx_c_020483	2685710	2685725	+1	agaaaagaatatctt		CD630_03220	388188	-60	-48	+1	CD020700	399364	+1
													CcpA	CD020483	u00000crpx_c_020483	2686740	2686755	-1	aagaaagcgatttgt		CD630_03220	388188	-60	-48	+1	CD020705	1964795	-1
													CcpA	CD020483	u00000crpx_c_020483	2717089	2717104	-1	gagaaaaggtatgca		CD630_03220	388188	-60	-48	+1	CD020707	3962490	-1
													CcpA	CD020483	u00000crpx_c_020483	272128	272143	+1	agaaaatgtttacag		CD630_03220	388188	-60	-48	+1	CD020709	403273	+1
													CcpA	CD020483	u00000crpx_c_020483	2729165	2729180	-1	aggaaaagactttca		CD630_03220	388188	-60	-48	+1	CD020710	387016	+1
													CcpA	CD020483	u00000crpx_c_020483	2738988	2739003	-1	gagaaatagttttta		CD630_03220	388188	-60	-48	+1	CD020711	387011	+1
													CcpA	CD020483	u00000crpx_c_020483	278421	278436	+1	agaaaacgattaata		CD630_03220	388188	-60	-48	+1	CD020911	401128	+1
													CcpA	CD020483	u00000crpx_c_020483	2784793	2784808	-1	gagaaaacaatttca		CD630_03220	388188	-60	-48	+1	CD020916	447761	+1
													CcpA	CD020483	u00000crpx_c_020483	2806009	2806024	-1	aagaaatggtttatt		CD630_03220	388188	-60	-48	+1	CD020922	403269	+1
													CcpA	CD020483	u00000crpx_c_020483	2808379	2808394	-1	aagaaagggttttta		CD630_03220	388188	-60	-48	+1	CD021018	398130	+1
													CcpA	CD020483	u00000crpx_c_020483	2824356	2824371	+1	agaaaaaaatttcaa		CD630_03220	388188	-60	-48	+1	CD021022	398207	+1
													CcpA	CD020483	u00000crpx_c_020483	2828363	2828378	-1	aagaaaaagcttact		CD630_03220	388188	-60	-48	+1	CD021024	3673923	-1
													CcpA	CD020483	u00000crpx_c_020483	2831738	2831753	-1	gagaaaaagttatta		CD630_03220	388188	-60	-48	+1	CD021025	79812	-1
													CcpA	CD020483	u00000crpx_c_020483	2838493	2838508	-1	gagaaaaggttataa		CD630_03220	388188	-60	-48	+1	CD021026	403010	+1
													CcpA	CD020483	u00000crpx_c_020483	2848387	2848402	-1	taaaaaatgttttca		CD630_03220	388188	-60	-48	+1	CD022456	454721	+1
													CcpA	CD020483	u00000crpx_c_020483	2866886	2866901	-1	aggaaaataatttca		CD630_03220	388188	-60	-48	+1	CD022457	425399	+1
													CcpA	CD020483	u00000crpx_c_020483	2876722	2876737	-1	tagaaaaagttttta		CD630_03280	394178	-87	-10	+1	CD020265	403765	+1
													CcpA	CD020483	u00000crpx_c_020483	2891143	2891158	+1	agaaaatattttcta		CD630_03280	394178	-87	-10	+1	CD020266	409382	+1
													CcpA	CD020483	u00000crpx_c_020483	2892494	2892509	-1	aagaaaaagttagga		CD630_03280	394178	-87	-10	+1	CD020472	453648	+1
													CcpA	CD020483	u00000crpx_c_020483	2908814	2908829	+1	agaaatagattactt		CD630_03280	394178	-87	-10	+1	CD020474	409018	+1
													CcpA	CD020483	u00000crpx_c_020483	2910894	2910909	-1	gggaaaaggttaagt		CD630_03280	394178	-87	-10	+1	CD020475	409050	+1
													CcpA	CD020483	u00000crpx_c_020483	2918625	2918640	-1	tggaaatagttttct		CD630_03280	394178	-87	-10	+1	CD020476	405380	+1
													CcpA	CD020483	u00000crpx_c_020483	2930758	2930773	-1	aagaaaaggttttat		CD630_03280	394178	-87	-10	+1	CD020477	317640	+1
													CcpA	CD020483	u00000crpx_c_020483	2931877	2931892	+1	agaaatggttaactt		CD630_03280	394178	-87	-10	+1	CD020478	409382	+1
													CcpA	CD020483	u00000crpx_c_020483	2940013	2940028	-1	gagaaatagattgct		CD630_03280	394178	-87	-10	+1	CD020479	405899	+1
													CcpA	CD020483	u00000crpx_c_020483	2941343	2941358	+1	ggataacgttatcat		CD630_03280	394178	-87	-10	+1	CD020481	3924161	-1
													CcpA	CD020483	u00000crpx_c_020483	2941420	2941435	+1	ggaacaggtttactt		CD630_03280	394178	-87	-10	+1	CD020482	409056	+1
													CcpA	CD020483	u00000crpx_c_020483	2942511	2942526	-1	aataaaacgtttgca		CD630_03280	394178	-87	-10	+1	CD020483	404284	+1
													CcpA	CD020483	u00000crpx_c_020483	2953645	2953660	-1	aagaaatcattttca		CD630_03280	394178	-87	-10	+1	CD020485	3705643	-1
													CcpA	CD020483	u00000crpx_c_020483	2956919	2956934	-1	aggaaaagattttgt		CD630_03280	394178	-87	-10	+1	CD020486	456568	+1
													CcpA	CD020483	u00000crpx_c_020483	2972886	2972901	-1	aagaaaaagttatta		CD630_03280	394178	-87	-10	+1	CD020688	3827878	-1
													CcpA	CD020483	u00000crpx_c_020483	2990035	2990050	-1	tggaaaaggatatta		CD630_03280	394178	-87	-10	+1	CD020690	3913092	-1
													CcpA	CD020483	u00000crpx_c_020483	2994004	2994019	-1	aggaaatggatttga		CD630_03280	394178	-87	-10	+1	CD020691	3901491	-1
													CcpA	CD020483	u00000crpx_c_020483	2997199	2997214	-1	aggaaatagttttca		CD630_03280	394178	-87	-10	+1	CD020695	409065	+1
													CcpA	CD020483	u00000crpx_c_020483	2999478	2999493	-1	aagaaatcattttgt		CD630_03280	394178	-87	-10	+1	CD020696	397381	+1
													CcpA	CD020483	u00000crpx_c_020483	3003765	3003780	-1	gggaaaatgttaagt		CD630_03280	394178	-87	-10	+1	CD020697	3829025	-1
													CcpA	CD020483	u00000crpx_c_020483	300699	300714	+1	ggaaaagaattggtt		CD630_03280	394178	-87	-10	+1	CD020700	405378	+1
													CcpA	CD020483	u00000crpx_c_020483	3008504	3008519	-1	aagataacgtttaca		CD630_03280	394178	-87	-10	+1	CD020705	1958774	-1
													CcpA	CD020483	u00000crpx_c_020483	3009299	3009314	+1	aaaaaaggttatgat		CD630_03280	394178	-87	-10	+1	CD020707	3956482	-1
													CcpA	CD020483	u00000crpx_c_020483	3013725	3013740	-1	tagaaaagattatct		CD630_03280	394178	-87	-10	+1	CD020709	409287	+1
													CcpA	CD020483	u00000crpx_c_020483	3030988	3031003	-1	tagaaaaagattgct		CD630_03280	394178	-87	-10	+1	CD020710	393037	+1
													CcpA	CD020483	u00000crpx_c_020483	3038794	3038809	-1	gggaaaacgttaaca		CD630_03280	394178	-87	-10	+1	CD020711	393032	+1
													CcpA	CD020483	u00000crpx_c_020483	3057868	3057883	-1	aagaaatagatttgt		CD630_03280	394178	-87	-10	+1	CD020911	407136	+1
													CcpA	CD020483	u00000crpx_c_020483	3098888	3098903	-1	gggaaaaagatttaa		CD630_03280	394178	-87	-10	+1	CD020916	453769	+1
													CcpA	CD020483	u00000crpx_c_020483	3108196	3108211	-1	gggaaaaggtttgtt		CD630_03280	394178	-87	-10	+1	CD020922	409283	+1
													CcpA	CD020483	u00000crpx_c_020483	3110220	3110235	+1	ggaaaacgtaaacat		CD630_03280	394178	-87	-10	+1	CD021018	404196	+1
													CcpA	CD020483	u00000crpx_c_020483	3114854	3114869	-1	tagaaaaggatatgt		CD630_03280	394178	-87	-10	+1	CD021022	404215	+1
													CcpA	CD020483	u00000crpx_c_020483	3123277	3123292	-1	aagaaaaggttttaa		CD630_03280	394178	-87	-10	+1	CD021024	3667909	-1
													CcpA	CD020483	u00000crpx_c_020483	3131989	3132004	+1	agaaaaggttttatt		CD630_03280	394178	-87	-10	+1	CD021025	73804	-1
													CcpA	CD020483	u00000crpx_c_020483	3135813	3135828	+1	ggaaaaggattactc		CD630_03280	394178	-87	-10	+1	CD021026	409031	+1
													CcpA	CD020483	u00000crpx_c_020483	3142440	3142455	-1	aggaaaacaatttta		CD630_03280	394178	-87	-10	+1	CD022456	460729	+1
													CcpA	CD020483	u00000crpx_c_020483	3148798	3148813	-1	aagaaaaagttagca		CD630_03280	394178	-87	-10	+1	CD022457	431413	+1
													CcpA	CD020483	u00000crpx_c_020483	3151321	3151336	+1	ggaaaatattttttt		CD630_03310	398605	-84	-41	+1	CD020265	408192	+1
													CcpA	CD020483	u00000crpx_c_020483	3188127	3188142	-1	tagaaaaagtttata		CD630_03310	398605	-84	-41	+1	CD020266	413809	+1
													CcpA	CD020483	u00000crpx_c_020483	3211767	3211782	+1	agaaaatgttttgaa		CD630_03310	398605	-84	-41	+1	CD020472	458075	+1
													CcpA	CD020483	u00000crpx_c_020483	3221368	3221383	-1	tggaaaacgttttga		CD630_03310	398605	-84	-41	+1	CD020474	413445	+1
													CcpA	CD020483	u00000crpx_c_020483	3223030	3223045	-1	taaaaaacgttttca		CD630_03310	398605	-84	-41	+1	CD020475	413477	+1
													CcpA	CD020483	u00000crpx_c_020483	3240031	3240046	+1	aaaaaaggttatgtt		CD630_03310	398605	-84	-41	+1	CD020476	409807	+1
													CcpA	CD020483	u00000crpx_c_020483	3250413	3250428	-1	aggaaaacaatttga		CD630_03310	398605	-84	-41	+1	CD020477	322067	+1
													CcpA	CD020483	u00000crpx_c_020483	3259903	3259918	-1	aagaaaaaggtttct		CD630_03310	398605	-84	-41	+1	CD020478	413809	+1
													CcpA	CD020483	u00000crpx_c_020483	3262314	3262329	-1	aagaaaaagtttata		CD630_03310	398605	-84	-41	+1	CD020479	410326	+1
													CcpA	CD020483	u00000crpx_c_020483	3273697	3273712	-1	aagaaaagattttca		CD630_03310	398605	-84	-41	+1	CD020481	3919734	-1
													CcpA	CD020483	u00000crpx_c_020483	3276017	3276032	-1	gagaaaaggatatta		CD630_03310	398605	-84	-41	+1	CD020482	413483	+1
													CcpA	CD020483	u00000crpx_c_020483	3295502	3295517	+1	agaaaaggttagcaa		CD630_03310	398605	-84	-41	+1	CD020483	408711	+1
													CcpA	CD020483	u00000crpx_c_020483	3306544	3306559	+1	agataaggttttctt		CD630_03310	398605	-84	-41	+1	CD020485	3701216	-1
													CcpA	CD020483	u00000crpx_c_020483	3311539	3311554	-1	atgaaaaagttttct		CD630_03310	398605	-84	-41	+1	CD020486	460995	+1
													CcpA	CD020483	u00000crpx_c_020483	3327134	3327149	-1	aggaaaacgtttcta		CD630_03310	398605	-84	-41	+1	CD020688	3823451	-1
													CcpA	CD020483	u00000crpx_c_020483	3337263	3337278	+1	ggataacgttatttt		CD630_03310	398605	-84	-41	+1	CD020690	3908665	-1
													CcpA	CD020483	u00000crpx_c_020483	3345165	3345180	+1	tgaaaacatttacat		CD630_03310	398605	-84	-41	+1	CD020691	3897064	-1
													CcpA	CD020483	u00000crpx_c_020483	3358280	3358295	-1	aggaaaagatttatt		CD630_03310	398605	-84	-41	+1	CD020695	413492	+1
													CcpA	CD020483	u00000crpx_c_020483	3361121	3361136	+1	agaaaaagttacctt		CD630_03310	398605	-84	-41	+1	CD020696	401808	+1
													CcpA	CD020483	u00000crpx_c_020483	3369128	3369143	-1	tagaaatagttttca		CD630_03310	398605	-84	-41	+1	CD020697	3824598	-1
													CcpA	CD020483	u00000crpx_c_020483	3375151	3375166	-1	aggaaaaggattaga		CD630_03310	398605	-84	-41	+1	CD020700	409805	+1
													CcpA	CD020483	u00000crpx_c_020483	3394634	3394649	+1	ggaaaatgttttatt		CD630_03310	398605	-84	-41	+1	CD020705	1954347	-1
													CcpA	CD020483	u00000crpx_c_020483	3416585	3416600	-1	gtgaaaaagttttca		CD630_03310	398605	-84	-41	+1	CD020707	3952055	-1
													CcpA	CD020483	u00000crpx_c_020483	3421530	3421545	-1	aagaaaaaattatga		CD630_03310	398605	-84	-41	+1	CD020709	413714	+1
													CcpA	CD020483	u00000crpx_c_020483	3430504	3430519	-1	aagaaaaggtaaact		CD630_03310	398605	-84	-41	+1	CD020710	397464	+1
													CcpA	CD020483	u00000crpx_c_020483	343496	343511	+1	gggaaaggttttgaa		CD630_03310	398605	-84	-41	+1	CD020711	397459	+1
													CcpA	CD020483	u00000crpx_c_020483	3441698	3441713	-1	agaaaaaagttatca		CD630_03310	398605	-84	-41	+1	CD020911	411563	+1
													CcpA	CD020483	u00000crpx_c_020483	3443873	3443888	+1	aaaaaacgtttgcaa		CD630_03310	398605	-84	-41	+1	CD020916	458196	+1
													CcpA	CD020483	u00000crpx_c_020483	346590	346605	-1	aagaaaagtttttca		CD630_03310	398605	-84	-41	+1	CD020922	413710	+1
													CcpA	CD020483	u00000crpx_c_020483	3472641	3472656	-1	gtgaaaagattttca		CD630_03310	398605	-84	-41	+1	CD021018	408623	+1
													CcpA	CD020483	u00000crpx_c_020483	3485685	3485700	-1	aaaaaaacattttca		CD630_03310	398605	-84	-41	+1	CD021022	408642	+1
													CcpA	CD020483	u00000crpx_c_020483	3489004	3489019	+1	tgaaaacgatttatt		CD630_03310	398605	-84	-41	+1	CD021024	3663482	-1
													CcpA	CD020483	u00000crpx_c_020483	3496798	3496813	-1	atgaaaaggtttacc		CD630_03310	398605	-84	-41	+1	CD021025	69377	-1
													CcpA	CD020483	u00000crpx_c_020483	3512194	3512209	-1	tagaaattgtttgct		CD630_03310	398605	-84	-41	+1	CD021026	413456	+1
													CcpA	CD020483	u00000crpx_c_020483	3535682	3535697	-1	aggaaaaggttagct		CD630_03310	398605	-84	-41	+1	CD022456	465156	+1
													CcpA	CD020483	u00000crpx_c_020483	3558248	3558263	-1	aagaaaaagtttact		CD630_03310	398605	-84	-41	+1	CD022457	435840	+1
													CcpA	CD020483	u00000crpx_c_020483	356450	356465	+1	agaaaacgttattac		CD630_03330	403731	22	144	-1	CD020265	412328	-1
													CcpA	CD020483	u00000crpx_c_020483	3564994	3565009	-1	aagaaatgattttct		CD630_03330	403731	22	144	-1	CD020266	418926	-1
													CcpA	CD020483	u00000crpx_c_020483	357613	357628	-1	tagaaaagaatatct		CD630_03330	403731	22	144	-1	CD020472	463192	-1
													CcpA	CD020483	u00000crpx_c_020483	358270	358285	+1	agaaaaagttttaat		CD630_03330	403731	22	144	-1	CD020474	417580	-1
													CcpA	CD020483	u00000crpx_c_020483	3594133	3594148	+1	agaaaaagttatcgt		CD630_03330	403731	22	144	-1	CD020475	417613	-1
													CcpA	CD020483	u00000crpx_c_020483	3605652	3605667	-1	gggaaaaggtttatc		CD630_03330	403731	22	144	-1	CD020476	414892	-1
													CcpA	CD020483	u00000crpx_c_020483	3607812	3607827	-1	aggaaaagatttaaa		CD630_03330	403731	22	144	-1	CD020477	327184	-1
													CcpA	CD020483	u00000crpx_c_020483	360932	360947	+1	gtaaaaagttttgat		CD630_03330	403731	22	144	-1	CD020478	418926	-1
													CcpA	CD020483	u00000crpx_c_020483	3612658	3612673	-1	aggaaaacgattgtt		CD630_03330	403731	22	144	-1	CD020479	415498	-1
													CcpA	CD020483	u00000crpx_c_020483	361356	361371	+1	ggaaaaagtttagaa		CD630_03330	403731	22	144	-1	CD020481	3915598	+1
													CcpA	CD020483	u00000crpx_c_020483	3628703	3628718	-1	aggaaataattttca		CD630_03330	403731	22	144	-1	CD020482	417619	-1
													CcpA	CD020483	u00000crpx_c_020483	3642945	3642960	+1	agaaaagaattttat		CD630_03330	403731	22	144	-1	CD020483	413666	-1
													CcpA	CD020483	u00000crpx_c_020483	3668499	3668514	-1	gagaaatagtttaca		CD630_03330	403731	22	144	-1	CD020485	3696099	+1
													CcpA	CD020483	u00000crpx_c_020483	3684602	3684617	+1	agaaatcgtttattt		CD630_03330	403731	22	144	-1	CD020486	465977	-1
													CcpA	CD020483	u00000crpx_c_020483	3698955	3698970	+1	ggaaaaagatttaat		CD630_03330	403731	22	144	-1	CD020688	3819315	+1
													CcpA	CD020483	u00000crpx_c_020483	3717563	3717578	-1	aagaaaaggatttca		CD630_03330	403731	22	144	-1	CD020690	3903536	+1
													CcpA	CD020483	u00000crpx_c_020483	373531	373546	+1	agaaaaaattttgaa		CD630_03330	403731	22	144	-1	CD020691	3891947	+1
													CcpA	CD020483	u00000crpx_c_020483	3754203	3754218	-1	gagaaaatgtttaca		CD630_03330	403731	22	144	-1	CD020695	417628	-1
													CcpA	CD020483	u00000crpx_c_020483	377085	377100	+1	ggaaaacgatttcga		CD630_03330	403731	22	144	-1	CD020696	405944	-1
													CcpA	CD020483	u00000crpx_c_020483	3773772	3773787	-1	aagaaaaggttaaaa		CD630_03330	403731	22	144	-1	CD020697	3820462	+1
													CcpA	CD020483	u00000crpx_c_020483	3785352	3785367	-1	tagaaaatgttttat		CD630_03330	403731	22	144	-1	CD020700	414890	-1
													CcpA	CD020483	u00000crpx_c_020483	379034	379049	+1	tgaaaaagtttacta		CD630_03330	403731	22	144	-1	CD020705	1950211	+1
													CcpA	CD020483	u00000crpx_c_020483	3814213	3814228	-1	agaaaaacattatca		CD630_03330	403731	22	144	-1	CD020707	3946938	+1
													CcpA	CD020483	u00000crpx_c_020483	381775	381790	+1	aaaaaaggttttttt		CD630_03330	403731	22	144	-1	CD020709	418831	-1
													CcpA	CD020483	u00000crpx_c_020483	3822940	3822955	-1	aagaacaggttttta		CD630_03330	403731	22	144	-1	CD020710	401600	-1
													CcpA	CD020483	u00000crpx_c_020483	3844158	3844173	-1	aagaaaaggttaaca		CD630_03330	403731	22	144	-1	CD020711	401595	-1
													CcpA	CD020483	u00000crpx_c_020483	3850411	3850426	+1	agaaaaggtttctaa		CD630_03330	403731	22	144	-1	CD020911	416644	-1
													CcpA	CD020483	u00000crpx_c_020483	3870433	3870448	-1	aggaaaacaatatgt		CD630_03330	403731	22	144	-1	CD020916	463313	-1
													CcpA	CD020483	u00000crpx_c_020483	3874031	3874046	+1	ggaaaagaattactt		CD630_03330	403731	22	144	-1	CD020922	418827	-1
													CcpA	CD020483	u00000crpx_c_020483	3881032	3881047	-1	aggaaaaagtttttc		CD630_03330	403731	22	144	-1	CD021018	413668	-1
													CcpA	CD020483	u00000crpx_c_020483	3889748	3889763	-1	aagaaaaaaattgca		CD630_03330	403731	22	144	-1	CD021022	413759	-1
													CcpA	CD020483	u00000crpx_c_020483	3912725	3912740	-1	tataaaaagttttct		CD630_03330	403731	22	144	-1	CD021024	3658397	+1
													CcpA	CD020483	u00000crpx_c_020483	3917559	3917574	-1	gagaaaaagttatga		CD630_03330	403731	22	144	-1	CD021025	64292	+1
													CcpA	CD020483	u00000crpx_c_020483	3941972	3941987	+1	agaaaaagatatcta		CD630_03330	403731	22	144	-1	CD021026	417591	-1
													CcpA	CD020483	u00000crpx_c_020483	3948312	3948327	+1	agaaaagattttgat		CD630_03330	403731	22	144	-1	CD022456	470264	-1
													CcpA	CD020483	u00000crpx_c_020483	3957069	3957084	-1	tggaaaaggatatcg		CD630_03330	403731	22	144	-1	CD022457	440965	-1
													CcpA	CD020483	u00000crpx_c_020483	3966149	3966164	+1	ggaaaacgattatta		CD630_03340	404609	-97	-96	+1	CD020265	413204	+1
													CcpA	CD020483	u00000crpx_c_020483	3996813	3996828	-1	aagataaggtttagt		CD630_03340	404609	-97	-96	+1	CD020266	419803	+1
													CcpA	CD020483	u00000crpx_c_020483	3999318	3999333	-1	tagaaaacgttatca		CD630_03340	404609	-97	-96	+1	CD020472	464069	+1
													CcpA	CD020483	u00000crpx_c_020483	40228	40243	+1	ggatatggttttcta		CD630_03340	404609	-97	-96	+1	CD020474	418456	+1
													CcpA	CD020483	u00000crpx_c_020483	4035901	4035916	-1	agaaaaaagttttga		CD630_03340	404609	-97	-96	+1	CD020475	418490	+1
													CcpA	CD020483	u00000crpx_c_020483	4048027	4048042	-1	tagaaaaggattgga		CD630_03340	404609	-97	-96	+1	CD020476	415769	+1
													CcpA	CD020483	u00000crpx_c_020483	4065942	4065957	-1	atgaaaatgttttta		CD630_03340	404609	-97	-96	+1	CD020477	328061	+1
													CcpA	CD020483	u00000crpx_c_020483	4106375	4106390	-1	tagaaaaagttaagt		CD630_03340	404609	-97	-96	+1	CD020478	419803	+1
													CcpA	CD020483	u00000crpx_c_020483	4126993	4127008	-1	gggaaaagattatgt		CD630_03340	404609	-97	-96	+1	CD020479	416375	+1
													CcpA	CD020483	u00000crpx_c_020483	4130256	4130271	-1	gagaaaacattatat		CD630_03340	404609	-97	-96	+1	CD020481	3914721	-1
													CcpA	CD020483	u00000crpx_c_020483	414689	414704	+1	agataagattttctt		CD630_03340	404609	-97	-96	+1	CD020482	418496	+1
													CcpA	CD020483	u00000crpx_c_020483	4189000	4189015	+1	agaaaaagttattaa		CD630_03340	404609	-97	-96	+1	CD020483	414543	+1
													CcpA	CD020483	u00000crpx_c_020483	4215393	4215408	-1	aggaaaaagatatga		CD630_03340	404609	-97	-96	+1	CD020485	3695223	-1
													CcpA	CD020483	u00000crpx_c_020483	4217570	4217585	-1	tagaaaaggtttttt		CD630_03340	404609	-97	-96	+1	CD020486	466854	+1
													CcpA	CD020483	u00000crpx_c_020483	423026	423041	+1	agaaaaagatttttt		CD630_03340	404609	-97	-96	+1	CD020688	3818438	-1
													CcpA	CD020483	u00000crpx_c_020483	4234187	4234202	-1	aggaacaggttttaa		CD630_03340	404609	-97	-96	+1	CD020690	3902659	-1
													CcpA	CD020483	u00000crpx_c_020483	4244895	4244910	-1	agaaaaaagttttct		CD630_03340	404609	-97	-96	+1	CD020691	3891070	-1
													CcpA	CD020483	u00000crpx_c_020483	4270507	4270522	-1	aagaaaaggctttct		CD630_03340	404609	-97	-96	+1	CD020695	418505	+1
													CcpA	CD020483	u00000crpx_c_020483	4275168	4275183	+1	agaaaatatttacat		CD630_03340	404609	-97	-96	+1	CD020696	406821	+1
													CcpA	CD020483	u00000crpx_c_020483	4287907	4287922	-1	aagaaaacattttca		CD630_03340	404609	-97	-96	+1	CD020697	3819585	-1
													CcpA	CD020483	u00000crpx_c_020483	4288752	4288767	+1	ggataaggtttagat		CD630_03340	404609	-97	-96	+1	CD020700	415767	+1
													CcpA	CD020483	u00000crpx_c_020483	428878	428893	+1	aaaaaaagttatctt		CD630_03340	404609	-97	-96	+1	CD020705	1949334	-1
													CcpA	CD020483	u00000crpx_c_020483	431389	431404	+1	agaaaaagattatat		CD630_03340	404609	-97	-96	+1	CD020707	3946061	-1
													CcpA	CD020483	u00000crpx_c_020483	43543	43558	+1	ggaaaatgttatcta		CD630_03340	404609	-97	-96	+1	CD020709	419708	+1
													CcpA	CD020483	u00000crpx_c_020483	443682	443697	+1	agaaaggattttcta		CD630_03340	404609	-97	-96	+1	CD020710	402477	+1
													CcpA	CD020483	u00000crpx_c_020483	450041	450056	-1	gggaaaacaatttca		CD630_03340	404609	-97	-96	+1	CD020711	402472	+1
													CcpA	CD020483	u00000crpx_c_020483	450592	450607	+1	ggaaaacgttatgct		CD630_03340	404609	-97	-96	+1	CD020911	417521	+1
													CcpA	CD020483	u00000crpx_c_020483	453478	453493	+1	tgaaaacattagcta		CD630_03340	404609	-97	-96	+1	CD020916	464190	+1
													CcpA	CD020483	u00000crpx_c_020483	459048	459063	+1	agaaaaagatttata		CD630_03340	404609	-97	-96	+1	CD020922	419704	+1
													CcpA	CD020483	u00000crpx_c_020483	4781	4796	+1	agaaaagaatttcac		CD630_03340	404609	-97	-96	+1	CD021018	414545	+1
													CcpA	CD020483	u00000crpx_c_020483	481742	481757	+1	gaaaaaagatttctt		CD630_03340	404609	-97	-96	+1	CD021022	414636	+1
													CcpA	CD020483	u00000crpx_c_020483	500435	500450	+1	agaaaaaattatcat		CD630_03340	404609	-97	-96	+1	CD021024	3657520	-1
													CcpA	CD020483	u00000crpx_c_020483	501508	501523	-1	aagaaatgattttct		CD630_03340	404609	-97	-96	+1	CD021025	63415	-1
													CcpA	CD020483	u00000crpx_c_020483	523075	523090	+1	agaaaaagtttttat		CD630_03340	404609	-97	-96	+1	CD021026	418462	+1
													CcpA	CD020483	u00000crpx_c_020483	524069	524084	+1	agaaaacgttaagca		CD630_03340	404609	-97	-96	+1	CD022456	471141	+1
													CcpA	CD020483	u00000crpx_c_020483	538125	538140	+1	agaaaagattatcct		CD630_03340	404609	-97	-96	+1	CD022457	441842	+1
													CcpA	CD020483	u00000crpx_c_020483	548782	548797	-1	aggaaaaagtttatt		CD630_03360	408656	5	185	-1	CD020266	423846	-1
													CcpA	CD020483	u00000crpx_c_020483	58023	58038	-1	aagaaaggattttct		CD630_03360	408656	5	185	-1	CD020472	468111	-1
													CcpA	CD020483	u00000crpx_c_020483	598920	598935	+1	agaaaatgattttat		CD630_03360	408656	5	185	-1	CD020476	419811	-1
													CcpA	CD020483	u00000crpx_c_020483	60373	60388	+1	ggaaaacgttatagt		CD630_03360	408656	5	185	-1	CD020477	332103	-1
													CcpA	CD020483	u00000crpx_c_020483	607560	607575	+1	agaaaaggatttcta		CD630_03360	408656	5	185	-1	CD020478	423846	-1
													CcpA	CD020483	u00000crpx_c_020483	612176	612191	+1	gaaaaacgttaactt		CD630_03360	408656	5	185	-1	CD020479	420417	-1
													CcpA	CD020483	u00000crpx_c_020483	638887	638902	+1	agaaaaggttataaa		CD630_03360	408656	5	185	-1	CD020483	418585	-1
													CcpA	CD020483	u00000crpx_c_020483	639323	639338	+1	ggaaaaggataagta		CD630_03360	408656	5	185	-1	CD020485	3691180	+1
													CcpA	CD020483	u00000crpx_c_020483	655279	655294	-1	aaaaaaacgttatga		CD630_03360	408656	5	185	-1	CD020690	3898611	+1
													CcpA	CD020483	u00000crpx_c_020483	664245	664260	+1	tgaaaaagtttacaa		CD630_03360	408656	5	185	-1	CD020691	3887028	+1
													CcpA	CD020483	u00000crpx_c_020483	685370	685385	+1	ggaaaaagttatgct		CD630_03360	408656	5	185	-1	CD020700	419809	-1
													CcpA	CD020483	u00000crpx_c_020483	690868	690883	+1	agaaaatattttcat		CD630_03360	408656	5	185	-1	CD020707	3942019	+1
													CcpA	CD020483	u00000crpx_c_020483	701124	701139	+1	agaaatagttatgtt		CD630_03360	408656	5	185	-1	CD020709	423751	-1
													CcpA	CD020483	u00000crpx_c_020483	705367	705382	+1	ggaaaaggtttgtat		CD630_03360	408656	5	185	-1	CD020911	421563	-1
													CcpA	CD020483	u00000crpx_c_020483	720344	720359	+1	agaaaaagattacta		CD630_03360	408656	5	185	-1	CD020916	468232	-1
													CcpA	CD020483	u00000crpx_c_020483	72960	72975	+1	agaaaaggttagtaa		CD630_03360	408656	5	185	-1	CD020922	423747	-1
													CcpA	CD020483	u00000crpx_c_020483	747633	747648	+1	agaaaaggaatacat		CD630_03360	408656	5	185	-1	CD021018	418587	-1
													CcpA	CD020483	u00000crpx_c_020483	760285	760300	-1	aagaaaatgttatca		CD630_03360	408656	5	185	-1	CD021022	418678	-1
													CcpA	CD020483	u00000crpx_c_020483	760387	760402	+1	ggaaatcgtatgcat		CD630_03360	408656	5	185	-1	CD021024	3653478	+1
													CcpA	CD020483	u00000crpx_c_020483	763074	763089	+1	agaaaatgatatcat		CD630_03360	408656	5	185	-1	CD021025	59373	+1
													CcpA	CD020483	u00000crpx_c_020483	772068	772083	+1	ggaaaaggatatcct		CD630_03360	408656	5	185	-1	CD022456	475183	-1
													CcpA	CD020483	u00000crpx_c_020483	77899	77914	+1	agaaaagatttattt		CD630_03360	408656	5	185	-1	CD022457	445890	-1
													CcpA	CD020483	u00000crpx_c_020483	779530	779545	-1	aagaaaggattttct		CD630_03370	411244	9	9	-1	CD020266	426434	-1
													CcpA	CD020483	u00000crpx_c_020483	811748	811763	-1	aggaaaaagattttt		CD630_03370	411244	9	9	-1	CD020472	470699	-1
													CcpA	CD020483	u00000crpx_c_020483	816329	816344	-1	agaaacaggttttct		CD630_03370	411244	9	9	-1	CD020476	422399	-1
													CcpA	CD020483	u00000crpx_c_020483	836123	836138	+1	agaaaatgttttatt		CD630_03370	411244	9	9	-1	CD020477	334691	-1
													CcpA	CD020483	u00000crpx_c_020483	844617	844632	+1	ggaaaaagatttgaa		CD630_03370	411244	9	9	-1	CD020478	426434	-1
													CcpA	CD020483	u00000crpx_c_020483	847647	847662	+1	ggaaaacgataccaa		CD630_03370	411244	9	9	-1	CD020479	423005	-1
													CcpA	CD020483	u00000crpx_c_020483	853255	853270	+1	tgaaaaagttatgaa		CD630_03370	411244	9	9	-1	CD020483	421173	-1
													CcpA	CD020483	u00000crpx_c_020483	897036	897051	-1	aagaaaagaattact		CD630_03370	411244	9	9	-1	CD020485	3688592	+1
													CcpA	CD020483	u00000crpx_c_020483	900015	900030	+1	agaaaaagttaggtt		CD630_03370	411244	9	9	-1	CD020690	3896023	+1
													CcpA	CD020483	u00000crpx_c_020483	92408	92423	+1	aaaaaaggtttagtt		CD630_03370	411244	9	9	-1	CD020691	3884440	+1
													CcpA	CD020483	u00000crpx_c_020483	943610	943625	+1	agaaaaagattacat		CD630_03370	411244	9	9	-1	CD020700	422397	-1
													CcpA	CD020483	u00000crpx_c_020483	959099	959114	+1	aaaaaagattttcaa		CD630_03370	411244	9	9	-1	CD020707	3939431	+1
													CcpA	CD020483	u00000crpx_c_020483	9687	9702	+1	ggaaaaggatatgat		CD630_03370	411244	9	9	-1	CD020709	426339	-1
													CcpA	CD020483	u00000crpx_c_020483	971153	971168	-1	tagataaggttttct		CD630_03370	411244	9	9	-1	CD020911	424151	-1
													CcpA	CD020483	u00000crpx_c_020483	994164	994179	-1	aggataacgtttttt		CD630_03370	411244	9	9	-1	CD020916	470820	-1
													CcpA	CD020483	u00001crpx_p_020483	119759	119774	+1	agaaaacgattttaa		CD630_03370	411244	9	9	-1	CD020922	426335	-1
													CcpA	CD020483	u00001crpx_p_020483	14544	14559	+1	gaaaaaagtttttat		CD630_03370	411244	9	9	-1	CD021018	421175	-1
													CcpA	CD020483	u00001crpx_p_020483	61674	61689	-1	aagaaaaagtttatc		CD630_03370	411244	9	9	-1	CD021022	421266	-1
													CcpA	CD020483	u00001crpx_p_020483	6465	6480	+1	agaaaatattttttt		CD630_03370	411244	9	9	-1	CD021024	3650890	+1
													CcpA	CD020483	u00001crpx_p_020483	65196	65211	-1	aggaaaatgatttta		CD630_03370	411244	9	9	-1	CD021025	56785	+1
													CcpA	CD020483	u00001crpx_p_020483	73430	73445	-1	aagaaaaagtttgtt		CD630_03370	411244	9	9	-1	CD022456	476907	-1
													CcpA	CD020483	u00001crpx_p_020483	78689	78704	-1	gagaaaacatttgaa		CD630_03370	411244	9	9	-1	CD022457	448478	-1
													CcpA	CD020485	u00000xxpx_o_020485	1026111	1026126	-1	aggaaaatatttttt		CD630_03410	418844	30	34	-1	CD020265	427403	-1
													CcpA	CD020485	u00000xxpx_o_020485	1028633	1028648	+1	agaaaaagttagcag		CD630_03410	418844	30	34	-1	CD020266	434019	-1
													CcpA	CD020485	u00000xxpx_o_020485	103214	103229	+1	ggaacaggttttaat		CD630_03410	418844	30	34	-1	CD020472	478285	-1
													CcpA	CD020485	u00000xxpx_o_020485	1034989	1035004	+1	ggaaaacaattttaa		CD630_03410	418844	30	34	-1	CD020474	432655	-1
													CcpA	CD020485	u00000xxpx_o_020485	1038404	1038419	+1	agaaaaggatatgtt		CD630_03410	418844	30	34	-1	CD020475	432689	-1
													CcpA	CD020485	u00000xxpx_o_020485	1043037	1043052	-1	aggaaaacgtaaaca		CD630_03410	418844	30	34	-1	CD020476	429984	-1
													CcpA	CD020485	u00000xxpx_o_020485	1045061	1045076	+1	ggaaaaggtttattt		CD630_03410	418844	30	34	-1	CD020477	342277	-1
													CcpA	CD020485	u00000xxpx_o_020485	1054369	1054384	+1	ggaaaaagatttaaa		CD630_03410	418844	30	34	-1	CD020478	434019	-1
													CcpA	CD020485	u00000xxpx_o_020485	1095485	1095500	+1	agaaatagatttgtt		CD630_03410	418844	30	34	-1	CD020479	430590	-1
													CcpA	CD020485	u00000xxpx_o_020485	1106619	1106634	+1	agaaaagatttagta		CD630_03410	418844	30	34	-1	CD020481	3900522	+1
													CcpA	CD020485	u00000xxpx_o_020485	1114573	1114588	+1	ggaaaacgttaacaa		CD630_03410	418844	30	34	-1	CD020482	432695	-1
													CcpA	CD020485	u00000xxpx_o_020485	1122379	1122394	+1	agaaaaagattgctt		CD630_03410	418844	30	34	-1	CD020483	428759	-1
													CcpA	CD020485	u00000xxpx_o_020485	1139662	1139677	+1	agaaaagattatcta		CD630_03410	418844	30	34	-1	CD020485	3681008	+1
													CcpA	CD020485	u00000xxpx_o_020485	1144117	1144132	-1	aaaaaaaggttatga		CD630_03410	418844	30	34	-1	CD020486	475839	-1
													CcpA	CD020485	u00000xxpx_o_020485	1144912	1144927	+1	agataacgtttacat		CD630_03410	418844	30	34	-1	CD020688	3804239	+1
													CcpA	CD020485	u00000xxpx_o_020485	1149651	1149666	+1	ggaaaatgttaagtt		CD630_03410	418844	30	34	-1	CD020690	3888438	+1
													CcpA	CD020485	u00000xxpx_o_020485	1153938	1153953	+1	agaaatcattttgtt		CD630_03410	418844	30	34	-1	CD020691	3876854	+1
													CcpA	CD020485	u00000xxpx_o_020485	1156217	1156232	+1	ggaaatagttttcaa		CD630_03410	418844	30	34	-1	CD020695	432704	-1
													CcpA	CD020485	u00000xxpx_o_020485	1159412	1159427	+1	ggaaatggatttgaa		CD630_03410	418844	30	34	-1	CD020696	421020	-1
													CcpA	CD020485	u00000xxpx_o_020485	1163381	1163396	+1	ggaaaaggatattat		CD630_03410	418844	30	34	-1	CD020697	3805386	+1
													CcpA	CD020485	u00000xxpx_o_020485	1180529	1180544	+1	agaaaaagttattaa		CD630_03410	418844	30	34	-1	CD020700	429982	-1
													CcpA	CD020485	u00000xxpx_o_020485	1196492	1196507	+1	ggaaaagattttgtg		CD630_03410	418844	30	34	-1	CD020705	1935135	+1
													CcpA	CD020485	u00000xxpx_o_020485	119832	119847	+1	agaaaaggttttttt		CD630_03410	418844	30	34	-1	CD020707	3931845	+1
													CcpA	CD020485	u00000xxpx_o_020485	1205825	1205840	+1	ataaaacgtttgcaa		CD630_03410	418844	30	34	-1	CD020709	433924	-1
													CcpA	CD020485	u00000xxpx_o_020485	1206915	1206930	-1	aggaacaggtttact		CD630_03410	418844	30	34	-1	CD020710	416676	-1
													CcpA	CD020485	u00000xxpx_o_020485	1206992	1207007	-1	aggataacgttatca		CD630_03410	418844	30	34	-1	CD020711	416671	-1
													CcpA	CD020485	u00000xxpx_o_020485	1208322	1208337	+1	agaaatagattgctt		CD630_03410	418844	30	34	-1	CD020911	431736	-1
													CcpA	CD020485	u00000xxpx_o_020485	1216433	1216448	-1	tagaaatggttaact		CD630_03410	418844	30	34	-1	CD020916	478406	-1
													CcpA	CD020485	u00000xxpx_o_020485	1217552	1217567	+1	agaaaaggttttatt		CD630_03410	418844	30	34	-1	CD020922	433920	-1
													CcpA	CD020485	u00000xxpx_o_020485	122009	122024	+1	ggaaaaagatatgat		CD630_03410	418844	30	34	-1	CD021018	428761	-1
													CcpA	CD020485	u00000xxpx_o_020485	1229688	1229703	+1	ggaaatagttttctt		CD630_03410	418844	30	34	-1	CD021022	428852	-1
													CcpA	CD020485	u00000xxpx_o_020485	1237416	1237431	+1	ggaaaaggttaagtt		CD630_03410	418844	30	34	-1	CD021024	3643305	+1
													CcpA	CD020485	u00000xxpx_o_020485	1239496	1239511	-1	aagaaatagattact		CD630_03410	418844	30	34	-1	CD021025	49200	+1
													CcpA	CD020485	u00000xxpx_o_020485	1255816	1255831	+1	agaaaaagttaggat		CD630_03410	418844	30	34	-1	CD021026	432660	-1
													CcpA	CD020485	u00000xxpx_o_020485	1257164	1257179	-1	aagaaaatattttct		CD630_03410	418844	30	34	-1	CD022456	485356	-1
													CcpA	CD020485	u00000xxpx_o_020485	1271585	1271600	+1	agaaaaagtttttaa		CD630_03410	418844	30	34	-1	CD022457	456063	-1
													CcpA	CD020485	u00000xxpx_o_020485	1281421	1281436	+1	ggaaaataatttcaa		CD630_03420	419314	33	40	-1	CD020265	427887	-1
													CcpA	CD020485	u00000xxpx_o_020485	1299910	1299925	+1	aaaaaatgttttcat		CD630_03420	419314	33	40	-1	CD020266	434504	-1
													CcpA	CD020485	u00000xxpx_o_020485	1316557	1316572	+1	agaaaaagttattaa		CD630_03420	419314	33	40	-1	CD020472	478770	-1
													CcpA	CD020485	u00000xxpx_o_020485	1319932	1319947	+1	agaaaaagcttactt		CD630_03420	419314	33	40	-1	CD020474	433139	-1
													CcpA	CD020485	u00000xxpx_o_020485	1323922	1323937	-1	tagaaaaaaatttca		CD630_03420	419314	33	40	-1	CD020475	433172	-1
													CcpA	CD020485	u00000xxpx_o_020485	1340398	1340413	+1	agaaagggtttttat		CD630_03420	419314	33	40	-1	CD020476	430469	-1
													CcpA	CD020485	u00000xxpx_o_020485	1342768	1342783	+1	agaaatggtttattt		CD630_03420	419314	33	40	-1	CD020477	342762	-1
													CcpA	CD020485	u00000xxpx_o_020485	1363982	1363997	+1	agaaaacaatttcaa		CD630_03420	419314	33	40	-1	CD020478	434504	-1
													CcpA	CD020485	u00000xxpx_o_020485	1384009	1384024	+1	ggaaaatattatcat		CD630_03420	419314	33	40	-1	CD020479	431075	-1
													CcpA	CD020485	u00000xxpx_o_020485	1411672	1411687	+1	agaaatagtttttat		CD630_03420	419314	33	40	-1	CD020481	3900038	+1
													CcpA	CD020485	u00000xxpx_o_020485	1421494	1421509	+1	ggaaaagactttcaa		CD630_03420	419314	33	40	-1	CD020482	433179	-1
													CcpA	CD020485	u00000xxpx_o_020485	1433552	1433567	+1	agaaaaggtatgcaa		CD630_03420	419314	33	40	-1	CD020483	429244	-1
													CcpA	CD020485	u00000xxpx_o_020485	1463900	1463915	+1	agaaagcgatttgtt		CD630_03420	419314	33	40	-1	CD020485	3680523	+1
													CcpA	CD020485	u00000xxpx_o_020485	1464930	1464945	-1	aagaaaagaatatct		CD630_03420	419314	33	40	-1	CD020486	476323	-1
													CcpA	CD020485	u00000xxpx_o_020485	148401	148416	-1	aagaaaaagttatta		CD630_03420	419314	33	40	-1	CD020688	3803755	+1
													CcpA	CD020485	u00000xxpx_o_020485	1516677	1516692	+1	ggaaatcgtttggat		CD630_03420	419314	33	40	-1	CD020690	3887953	+1
													CcpA	CD020485	u00000xxpx_o_020485	1518372	1518387	+1	gaaaaaggtttttat		CD630_03420	419314	33	40	-1	CD020691	3876369	+1
													CcpA	CD020485	u00000xxpx_o_020485	1529353	1529368	+1	agaaaaggttttaaa		CD630_03420	419314	33	40	-1	CD020695	433188	-1
													CcpA	CD020485	u00000xxpx_o_020485	1545040	1545055	+1	ggaaaagatattctt		CD630_03420	419314	33	40	-1	CD020696	421504	-1
													CcpA	CD020485	u00000xxpx_o_020485	1548002	1548017	+1	gaaaaaggatttcaa		CD630_03420	419314	33	40	-1	CD020697	3804902	+1
													CcpA	CD020485	u00000xxpx_o_020485	1550922	1550937	+1	agaaaaggtattcta		CD630_03420	419314	33	40	-1	CD020700	430467	-1
													CcpA	CD020485	u00000xxpx_o_020485	1552363	1552378	+1	ggaaaacattttctt		CD630_03420	419314	33	40	-1	CD020705	1934651	+1
													CcpA	CD020485	u00000xxpx_o_020485	1561147	1561162	-1	aagaaataattttct		CD630_03420	419314	33	40	-1	CD020707	3931360	+1
													CcpA	CD020485	u00000xxpx_o_020485	1574526	1574541	-1	tagaaaaagttataa		CD630_03420	419314	33	40	-1	CD020709	434409	-1
													CcpA	CD020485	u00000xxpx_o_020485	1574911	1574926	+1	agaaatgattttcta		CD630_03420	419314	33	40	-1	CD020710	417160	-1
													CcpA	CD020485	u00000xxpx_o_020485	1583231	1583246	-1	tagaaaaagttataa		CD630_03420	419314	33	40	-1	CD020711	417155	-1
													CcpA	CD020485	u00000xxpx_o_020485	1583634	1583649	+1	ggataatattttctt		CD630_03420	419314	33	40	-1	CD020911	432221	-1
													CcpA	CD020485	u00000xxpx_o_020485	1590496	1590511	-1	gggaaaacgatatga		CD630_03420	419314	33	40	-1	CD020916	478891	-1
													CcpA	CD020485	u00000xxpx_o_020485	1593559	1593574	+1	agaaaaagattactt		CD630_03420	419314	33	40	-1	CD020922	434405	-1
													CcpA	CD020485	u00000xxpx_o_020485	1605590	1605605	+1	agataaagtttacta		CD630_03420	419314	33	40	-1	CD021018	429247	-1
													CcpA	CD020485	u00000xxpx_o_020485	1608157	1608172	+1	agaaaaagatttgaa		CD630_03420	419314	33	40	-1	CD021022	429337	-1
													CcpA	CD020485	u00000xxpx_o_020485	1608253	1608268	+1	agataaggttttcaa		CD630_03420	419314	33	40	-1	CD021024	3642820	+1
													CcpA	CD020485	u00000xxpx_o_020485	1609650	1609665	-1	tagaaaaggtttata		CD630_03420	419314	33	40	-1	CD021025	48715	+1
													CcpA	CD020485	u00000xxpx_o_020485	1615114	1615129	-1	aagaaaagatattca		CD630_03420	419314	33	40	-1	CD021026	433144	-1
													CcpA	CD020485	u00000xxpx_o_020485	1618359	1618374	+1	ggaaatggttttttt		CD630_03420	419314	33	40	-1	CD022456	485840	-1
													CcpA	CD020485	u00000xxpx_o_020485	1646490	1646505	+1	agaaaaagtttggta		CD630_03420	419314	33	40	-1	CD022457	456548	-1
													CcpA	CD020485	u00000xxpx_o_020485	1647133	1647148	+1	agaaaaagttttcat		CD630_03430	419403	-18	-12	+1	CD020265	427975	+1
													CcpA	CD020485	u00000xxpx_o_020485	1653910	1653925	+1	tgaaaaagatagctt		CD630_03430	419403	-18	-12	+1	CD020266	434592	+1
													CcpA	CD020485	u00000xxpx_o_020485	1655205	1655220	+1	agaaaaagattattt		CD630_03430	419403	-18	-12	+1	CD020472	478858	+1
													CcpA	CD020485	u00000xxpx_o_020485	1675285	1675300	+1	tgaaaaggtttattt		CD630_03430	419403	-18	-12	+1	CD020474	433556	+1
													CcpA	CD020485	u00000xxpx_o_020485	1682989	1683004	+1	agaaaaggttatgaa		CD630_03430	419403	-18	-12	+1	CD020475	433260	+1
													CcpA	CD020485	u00000xxpx_o_020485	1689716	1689731	+1	agaaaaagatatttt		CD630_03430	419403	-18	-12	+1	CD020476	430557	+1
													CcpA	CD020485	u00000xxpx_o_020485	1696539	1696554	+1	tgaaaaggatatgat		CD630_03430	419403	-18	-12	+1	CD020477	342850	+1
													CcpA	CD020485	u00000xxpx_o_020485	1715160	1715175	-1	atgaaaaaattttcc		CD630_03430	419403	-18	-12	+1	CD020478	434592	+1
													CcpA	CD020485	u00000xxpx_o_020485	1725074	1725089	+1	agaaaaggtttacgg		CD630_03430	419403	-18	-12	+1	CD020479	431163	+1
													CcpA	CD020485	u00000xxpx_o_020485	1745610	1745625	-1	gggtaaacgttaaca		CD630_03430	419403	-18	-12	+1	CD020481	3899950	-1
													CcpA	CD020485	u00000xxpx_o_020485	1755741	1755756	+1	agaaaaaaattacat		CD630_03430	419403	-18	-12	+1	CD020482	433267	+1
													CcpA	CD020485	u00000xxpx_o_020485	1772711	1772726	+1	tgaaaaagatatcaa		CD630_03430	419403	-18	-12	+1	CD020483	429332	+1
													CcpA	CD020485	u00000xxpx_o_020485	1803570	1803585	-1	tagaaaatgtttgca		CD630_03430	419403	-18	-12	+1	CD020485	3680435	-1
													CcpA	CD020485	u00000xxpx_o_020485	1813271	1813286	+1	agaaaaagattttat		CD630_03430	419403	-18	-12	+1	CD020486	476411	+1
													CcpA	CD020485	u00000xxpx_o_020485	1824220	1824235	+1	ggaaaaagatagctt		CD630_03430	419403	-18	-12	+1	CD020688	3803667	-1
													CcpA	CD020485	u00000xxpx_o_020485	1828316	1828331	-1	cggaaaaaattttct		CD630_03430	419403	-18	-12	+1	CD020690	3887865	-1
													CcpA	CD020485	u00000xxpx_o_020485	1836072	1836087	+1	agaaaaggtttttta		CD630_03430	419403	-18	-12	+1	CD020691	3876281	-1
													CcpA	CD020485	u00000xxpx_o_020485	1851032	1851047	+1	ggaaaaggattattt		CD630_03430	419403	-18	-12	+1	CD020695	433276	+1
													CcpA	CD020485	u00000xxpx_o_020485	1865955	1865970	+1	ggaaatgatttacaa		CD630_03430	419403	-18	-12	+1	CD020696	421592	+1
													CcpA	CD020485	u00000xxpx_o_020485	1870871	1870886	+1	gaaaaaagttatctt		CD630_03430	419403	-18	-12	+1	CD020697	3804814	-1
													CcpA	CD020485	u00000xxpx_o_020485	1876542	1876557	+1	ggaaaaagttttctt		CD630_03430	419403	-18	-12	+1	CD020700	430555	+1
													CcpA	CD020485	u00000xxpx_o_020485	1881061	1881076	+1	agaaaaagattgcat		CD630_03430	419403	-18	-12	+1	CD020705	1934563	-1
													CcpA	CD020485	u00000xxpx_o_020485	1893039	1893054	+1	ggatatggttttcta		CD630_03430	419403	-18	-12	+1	CD020707	3931272	-1
													CcpA	CD020485	u00000xxpx_o_020485	1901232	1901247	+1	aaaaaaggattgctt		CD630_03430	419403	-18	-12	+1	CD020709	434497	+1
													CcpA	CD020485	u00000xxpx_o_020485	1924914	1924929	+1	agaaaacaatatgat		CD630_03430	419403	-18	-12	+1	CD020710	417248	+1
													CcpA	CD020485	u00000xxpx_o_020485	1933060	1933075	+1	agaaaaagatttatt		CD630_03430	419403	-18	-12	+1	CD020711	417243	+1
													CcpA	CD020485	u00000xxpx_o_020485	1954026	1954041	+1	ggaaaacgtttcttt		CD630_03430	419403	-18	-12	+1	CD020911	432309	+1
													CcpA	CD020485	u00000xxpx_o_020485	1959617	1959632	+1	agaaaacattattaa		CD630_03430	419403	-18	-12	+1	CD020916	478979	+1
													CcpA	CD020485	u00000xxpx_o_020485	1969223	1969238	+1	agaaaaggttttgaa		CD630_03430	419403	-18	-12	+1	CD020922	434493	+1
													CcpA	CD020485	u00000xxpx_o_020485	1978867	1978882	+1	agataatattttcat		CD630_03430	419403	-18	-12	+1	CD021018	429335	+1
													CcpA	CD020485	u00000xxpx_o_020485	2011867	2011882	-1	aggaaaaagtttatt		CD630_03430	419403	-18	-12	+1	CD021022	429425	+1
													CcpA	CD020485	u00000xxpx_o_020485	2018927	2018942	+1	ataaaacgttttcat		CD630_03430	419403	-18	-12	+1	CD021024	3642732	-1
													CcpA	CD020485	u00000xxpx_o_020485	2020012	2020027	+1	ggaaaagattatcag		CD630_03430	419403	-18	-12	+1	CD021025	48627	-1
													CcpA	CD020485	u00000xxpx_o_020485	2035160	2035175	-1	gggaaaatgttttta		CD630_03430	419403	-18	-12	+1	CD021026	433232	+1
													CcpA	CD020485	u00000xxpx_o_020485	2046179	2046194	-1	aagaaaacgttttat		CD630_03430	419403	-18	-12	+1	CD022456	485928	+1
													CcpA	CD020485	u00000xxpx_o_020485	207074	207089	+1	agaaaacattatatt		CD630_03430	419403	-18	-12	+1	CD022457	456636	+1
													CcpA	CD020485	u00000xxpx_o_020485	2075837	2075852	-1	tggaaaaagatttaa		CD630_03440	420193	-142	-66	+1	CD020265	428765	+1
													CcpA	CD020485	u00000xxpx_o_020485	2086096	2086111	-1	aagaaaggattttct		CD630_03440	420193	-142	-66	+1	CD020266	435382	+1
													CcpA	CD020485	u00000xxpx_o_020485	2088371	2088386	-1	aataaaaagatttct		CD630_03440	420193	-142	-66	+1	CD020472	479648	+1
													CcpA	CD020485	u00000xxpx_o_020485	2094417	2094432	+1	tgaaaaaattttctt		CD630_03440	420193	-142	-66	+1	CD020474	434348	+1
													CcpA	CD020485	u00000xxpx_o_020485	2101899	2101914	-1	ggaaaaaggatttga		CD630_03440	420193	-142	-66	+1	CD020475	434050	+1
													CcpA	CD020485	u00000xxpx_o_020485	210337	210352	+1	ggaaaagattatgta		CD630_03440	420193	-142	-66	+1	CD020476	431347	+1
													CcpA	CD020485	u00000xxpx_o_020485	2105795	2105810	-1	aagaaaaggtattca		CD630_03440	420193	-142	-66	+1	CD020477	343640	+1
													CcpA	CD020485	u00000xxpx_o_020485	2136682	2136697	+1	agaaaacatttaatt		CD630_03440	420193	-142	-66	+1	CD020478	435382	+1
													CcpA	CD020485	u00000xxpx_o_020485	2144625	2144640	-1	gagaaaaggttttgt		CD630_03440	420193	-142	-66	+1	CD020479	431953	+1
													CcpA	CD020485	u00000xxpx_o_020485	2147925	2147940	-1	aagataaggtttgga		CD630_03440	420193	-142	-66	+1	CD020481	3899160	-1
													CcpA	CD020485	u00000xxpx_o_020485	2162237	2162252	-1	gtgaaaaaatttact		CD630_03440	420193	-142	-66	+1	CD020482	434057	+1
													CcpA	CD020485	u00000xxpx_o_020485	2167700	2167715	+1	ggaaaagattttgat		CD630_03440	420193	-142	-66	+1	CD020483	430122	+1
													CcpA	CD020485	u00000xxpx_o_020485	2186930	2186945	+1	ggagaaggtttacaa		CD630_03440	420193	-142	-66	+1	CD020485	3679645	-1
													CcpA	CD020485	u00000xxpx_o_020485	2198423	2198438	-1	aagaaaaaattaact		CD630_03440	420193	-142	-66	+1	CD020486	477201	+1
													CcpA	CD020485	u00000xxpx_o_020485	2228620	2228635	-1	aaaaaaaagatttct		CD630_03440	420193	-142	-66	+1	CD020688	3802877	-1
													CcpA	CD020485	u00000xxpx_o_020485	2253969	2253984	-1	tggaaaaggttatta		CD630_03440	420193	-142	-66	+1	CD020690	3887075	-1
													CcpA	CD020485	u00000xxpx_o_020485	2255115	2255130	-1	aataaaaagtttaca		CD630_03440	420193	-142	-66	+1	CD020691	3875491	-1
													CcpA	CD020485	u00000xxpx_o_020485	2261878	2261893	-1	aggaatacgttttgt		CD630_03440	420193	-142	-66	+1	CD020695	434066	+1
													CcpA	CD020485	u00000xxpx_o_020485	2270009	2270024	+1	tgaaatcgtttacaa		CD630_03440	420193	-142	-66	+1	CD020696	422382	+1
													CcpA	CD020485	u00000xxpx_o_020485	230961	230976	+1	agaaaaagttaagtt		CD630_03440	420193	-142	-66	+1	CD020697	3804024	-1
													CcpA	CD020485	u00000xxpx_o_020485	2312625	2312640	-1	aagaaaaggattact		CD630_03440	420193	-142	-66	+1	CD020700	431345	+1
													CcpA	CD020485	u00000xxpx_o_020485	2323224	2323239	-1	gggaaaataattgca		CD630_03440	420193	-142	-66	+1	CD020705	1933773	-1
													CcpA	CD020485	u00000xxpx_o_020485	2326619	2326634	-1	aaaaaaagattatct		CD630_03440	420193	-142	-66	+1	CD020707	3930482	-1
													CcpA	CD020485	u00000xxpx_o_020485	2338368	2338383	+1	agaaaaagattttta		CD630_03440	420193	-142	-66	+1	CD020709	435287	+1
													CcpA	CD020485	u00000xxpx_o_020485	2352336	2352351	-1	aggaaatcgatttta		CD630_03440	420193	-142	-66	+1	CD020710	418038	+1
													CcpA	CD020485	u00000xxpx_o_020485	2353191	2353206	-1	tagaaaaggttatca		CD630_03440	420193	-142	-66	+1	CD020711	418033	+1
													CcpA	CD020485	u00000xxpx_o_020485	2354990	2355005	-1	atgaaaacgttaacc		CD630_03440	420193	-142	-66	+1	CD020911	433099	+1
													CcpA	CD020485	u00000xxpx_o_020485	2362036	2362051	-1	aagaaaaagattaga		CD630_03440	420193	-142	-66	+1	CD020916	479769	+1
													CcpA	CD020485	u00000xxpx_o_020485	2365702	2365717	-1	aagaaaagatttagt		CD630_03440	420193	-142	-66	+1	CD020922	435283	+1
													CcpA	CD020485	u00000xxpx_o_020485	2453111	2453126	-1	aagaaaacgattttg		CD630_03440	420193	-142	-66	+1	CD021018	430125	+1
													CcpA	CD020485	u00000xxpx_o_020485	2457968	2457983	-1	gagaaaaagttttta		CD630_03440	420193	-142	-66	+1	CD021022	430215	+1
													CcpA	CD020485	u00000xxpx_o_020485	2480459	2480474	-1	aagaaaatgatatga		CD630_03440	420193	-142	-66	+1	CD021024	3641942	-1
													CcpA	CD020485	u00000xxpx_o_020485	2490955	2490970	-1	atgaaaaagtttttt		CD630_03440	420193	-142	-66	+1	CD021025	47837	-1
													CcpA	CD020485	u00000xxpx_o_020485	2497358	2497373	-1	aagaaatgattttct		CD630_03440	420193	-142	-66	+1	CD021026	434022	+1
													CcpA	CD020485	u00000xxpx_o_020485	2505709	2505724	-1	tggaaaaggattttt		CD630_03440	420193	-142	-66	+1	CD022456	486718	+1
													CcpA	CD020485	u00000xxpx_o_020485	2507742	2507757	-1	gagaaaagaattact		CD630_03440	420193	-142	-66	+1	CD022457	457426	+1
													CcpA	CD020485	u00000xxpx_o_020485	2507791	2507806	-1	tagaaaaggatatga		CD630_03450	421155	-181	-17	+1	CD020265	429727	+1
													CcpA	CD020485	u00000xxpx_o_020485	2521271	2521286	-1	aagataacgattgct		CD630_03450	421155	-181	-17	+1	CD020266	436344	+1
													CcpA	CD020485	u00000xxpx_o_020485	2524798	2524813	-1	agaaaaaagttttct		CD630_03450	421155	-181	-17	+1	CD020472	480610	+1
													CcpA	CD020485	u00000xxpx_o_020485	2528928	2528943	-1	gagaaaaagatttaa		CD630_03450	421155	-181	-17	+1	CD020474	434977	+1
													CcpA	CD020485	u00000xxpx_o_020485	25304	25319	-1	tggaaaaggatatga		CD630_03450	421155	-181	-17	+1	CD020475	435012	+1
													CcpA	CD020485	u00000xxpx_o_020485	2543133	2543148	-1	aggaaatagttatgt		CD630_03450	421155	-181	-17	+1	CD020476	432309	+1
													CcpA	CD020485	u00000xxpx_o_020485	2545899	2545914	+1	agaaaaggattacat		CD630_03450	421155	-181	-17	+1	CD020477	344602	+1
													CcpA	CD020485	u00000xxpx_o_020485	2581919	2581934	-1	tagaaaacaatttct		CD630_03450	421155	-181	-17	+1	CD020478	436344	+1
													CcpA	CD020485	u00000xxpx_o_020485	2595917	2595932	+1	agaaaaagtttttaa		CD630_03450	421155	-181	-17	+1	CD020479	432915	+1
													CcpA	CD020485	u00000xxpx_o_020485	2602929	2602944	+1	ataaaaagtttactt		CD630_03450	421155	-181	-17	+1	CD020481	3898198	-1
													CcpA	CD020485	u00000xxpx_o_020485	2616104	2616119	-1	aagaaaatgatttga		CD630_03450	421155	-181	-17	+1	CD020482	435019	+1
													CcpA	CD020485	u00000xxpx_o_020485	2617940	2617955	-1	aggataatattttct		CD630_03450	421155	-181	-17	+1	CD020483	431084	+1
													CcpA	CD020485	u00000xxpx_o_020485	2621643	2621658	-1	tgaaaaaggttatca		CD630_03450	421155	-181	-17	+1	CD020485	3678683	-1
													CcpA	CD020485	u00000xxpx_o_020485	2632366	2632381	-1	aagaaagcgttttga		CD630_03450	421155	-181	-17	+1	CD020486	478163	+1
													CcpA	CD020485	u00000xxpx_o_020485	2666473	2666488	-1	gataaaaagttttca		CD630_03450	421155	-181	-17	+1	CD020688	3801915	-1
													CcpA	CD020485	u00000xxpx_o_020485	2673912	2673927	+1	agaaatcgtttgatt		CD630_03450	421155	-181	-17	+1	CD020690	3886113	-1
													CcpA	CD020485	u00000xxpx_o_020485	2702387	2702402	-1	aggaaatagttaact		CD630_03450	421155	-181	-17	+1	CD020691	3874529	-1
													CcpA	CD020485	u00000xxpx_o_020485	2711322	2711337	-1	aagaaatgattttct		CD630_03450	421155	-181	-17	+1	CD020695	435028	+1
													CcpA	CD020485	u00000xxpx_o_020485	271391	271406	-1	atgaaaacattttca		CD630_03450	421155	-181	-17	+1	CD020696	423344	+1
													CcpA	CD020485	u00000xxpx_o_020485	2738117	2738132	+1	agaaaagtttttcta		CD630_03450	421155	-181	-17	+1	CD020697	3803062	-1
													CcpA	CD020485	u00000xxpx_o_020485	2774015	2774030	-1	aggaaaacgattttt		CD630_03450	421155	-181	-17	+1	CD020700	432307	+1
													CcpA	CD020485	u00000xxpx_o_020485	2786702	2786717	-1	gagaaaagatttgta		CD630_03450	421155	-181	-17	+1	CD020705	1932811	-1
													CcpA	CD020485	u00000xxpx_o_020485	2798375	2798390	+1	ggaaaaaatttttta		CD630_03450	421155	-181	-17	+1	CD020707	3929520	-1
													CcpA	CD020485	u00000xxpx_o_020485	2805175	2805190	+1	ggaaaatgttaccat		CD630_03450	421155	-181	-17	+1	CD020709	436249	+1
													CcpA	CD020485	u00000xxpx_o_020485	2840751	2840766	-1	gagaaaaaaatatct		CD630_03450	421155	-181	-17	+1	CD020710	419000	+1
													CcpA	CD020485	u00000xxpx_o_020485	2847792	2847807	-1	aggaaaacaattact		CD630_03450	421155	-181	-17	+1	CD020711	418995	+1
													CcpA	CD020485	u00000xxpx_o_020485	2851377	2851392	-1	tagaaaaagttttga		CD630_03450	421155	-181	-17	+1	CD020911	434061	+1
													CcpA	CD020485	u00000xxpx_o_020485	2855499	2855514	-1	tagaaaaagttaaca		CD630_03450	421155	-181	-17	+1	CD020916	480731	+1
													CcpA	CD020485	u00000xxpx_o_020485	2857130	2857145	-1	aataaaaagtttact		CD630_03450	421155	-181	-17	+1	CD020922	436245	+1
													CcpA	CD020485	u00000xxpx_o_020485	2870889	2870904	-1	tagataaagttttca		CD630_03450	421155	-181	-17	+1	CD021018	431087	+1
													CcpA	CD020485	u00000xxpx_o_020485	289266	289281	+1	agaaaaggattggat		CD630_03450	421155	-181	-17	+1	CD021022	431177	+1
													CcpA	CD020485	u00000xxpx_o_020485	2894334	2894349	-1	aaaaaaaggtttttt		CD630_03450	421155	-181	-17	+1	CD021024	3640980	-1
													CcpA	CD020485	u00000xxpx_o_020485	2901188	2901203	+1	ggaaaaggattgctt		CD630_03450	421155	-181	-17	+1	CD021025	46875	-1
													CcpA	CD020485	u00000xxpx_o_020485	2916251	2916266	-1	aagaaaacattataa		CD630_03450	421155	-181	-17	+1	CD021026	434984	+1
													CcpA	CD020485	u00000xxpx_o_020485	2917497	2917512	-1	tagaaaaggataact		CD630_03450	421155	-181	-17	+1	CD022456	487680	+1
													CcpA	CD020485	u00000xxpx_o_020485	2917529	2917544	+1	agaaaaggataacta		CD630_03450	421155	-181	-17	+1	CD022457	458388	+1
													CcpA	CD020485	u00000xxpx_o_020485	2921019	2921034	-1	tggaagaagttttct		CD630_03470	422833	-44	-44	+1	CD020265	431428	+1
													CcpA	CD020485	u00000xxpx_o_020485	2926013	2926028	-1	aagaaaagaatatca		CD630_03470	422833	-44	-44	+1	CD020266	438044	+1
													CcpA	CD020485	u00000xxpx_o_020485	2935504	2935519	-1	gggaaaaagttttct		CD630_03470	422833	-44	-44	+1	CD020472	482310	+1
													CcpA	CD020485	u00000xxpx_o_020485	2974537	2974552	-1	aagaaaagatttgcc		CD630_03470	422833	-44	-44	+1	CD020474	436678	+1
													CcpA	CD020485	u00000xxpx_o_020485	2976432	2976447	-1	gagagaaggatttct		CD630_03470	422833	-44	-44	+1	CD020475	436713	+1
													CcpA	CD020485	u00000xxpx_o_020485	2983201	2983216	-1	aggaagagattttca		CD630_03470	422833	-44	-44	+1	CD020476	434009	+1
													CcpA	CD020485	u00000xxpx_o_020485	3010006	3010021	+1	aaaaaagattttctt		CD630_03470	422833	-44	-44	+1	CD020477	346302	+1
													CcpA	CD020485	u00000xxpx_o_020485	301391	301406	+1	gaaaaaagttttgaa		CD630_03470	422833	-44	-44	+1	CD020478	438044	+1
													CcpA	CD020485	u00000xxpx_o_020485	30210	30225	-1	aagaaaagaatttca		CD630_03470	422833	-44	-44	+1	CD020479	434615	+1
													CcpA	CD020485	u00000xxpx_o_020485	3026866	3026881	-1	aagaaatggttttat		CD630_03470	422833	-44	-44	+1	CD020481	3896497	-1
													CcpA	CD020485	u00000xxpx_o_020485	3042542	3042557	-1	gagaaaaggatatgt		CD630_03470	422833	-44	-44	+1	CD020482	436720	+1
													CcpA	CD020485	u00000xxpx_o_020485	3048450	3048465	-1	atgaaaaagtttatt		CD630_03470	422833	-44	-44	+1	CD020483	432785	+1
													CcpA	CD020485	u00000xxpx_o_020485	3067934	3067949	-1	tagaaaaagttatga		CD630_03470	422833	-44	-44	+1	CD020485	3676983	-1
													CcpA	CD020485	u00000xxpx_o_020485	3079821	3079836	+1	cgaaaaggttagctt		CD630_03470	422833	-44	-44	+1	CD020486	479863	+1
													CcpA	CD020485	u00000xxpx_o_020485	3085256	3085271	+1	agaaaaagttttgat		CD630_03470	422833	-44	-44	+1	CD020688	3800214	-1
													CcpA	CD020485	u00000xxpx_o_020485	3124345	3124360	+1	agataaggttttctt		CD630_03470	422833	-44	-44	+1	CD020690	3884414	-1
													CcpA	CD020485	u00000xxpx_o_020485	3135297	3135312	-1	aaaaaaagattttca		CD630_03470	422833	-44	-44	+1	CD020691	3872829	-1
													CcpA	CD020485	u00000xxpx_o_020485	3150787	3150802	-1	gagaaaaagattaca		CD630_03470	422833	-44	-44	+1	CD020695	436729	+1
													CcpA	CD020485	u00000xxpx_o_020485	3193819	3193834	-1	gagaaaaagttaggt		CD630_03470	422833	-44	-44	+1	CD020696	425045	+1
													CcpA	CD020485	u00000xxpx_o_020485	3196798	3196813	+1	agaaaagaattacta		CD630_03470	422833	-44	-44	+1	CD020697	3801361	-1
													CcpA	CD020485	u00000xxpx_o_020485	3240832	3240847	-1	atgaaaaagttatga		CD630_03470	422833	-44	-44	+1	CD020700	434007	+1
													CcpA	CD020485	u00000xxpx_o_020485	3244871	3244886	-1	aagaaaaagattata		CD630_03470	422833	-44	-44	+1	CD020705	1931110	-1
													CcpA	CD020485	u00000xxpx_o_020485	3253722	3253737	-1	aagaaaatgttttat		CD630_03470	422833	-44	-44	+1	CD020707	3927820	-1
													CcpA	CD020485	u00000xxpx_o_020485	3273516	3273531	+1	gaaacaggttttctt		CD630_03470	422833	-44	-44	+1	CD020709	437949	+1
													CcpA	CD020485	u00000xxpx_o_020485	3278097	3278112	+1	ggaaaaagatttttt		CD630_03470	422833	-44	-44	+1	CD020710	420701	+1
													CcpA	CD020485	u00000xxpx_o_020485	3315908	3315923	-1	aggaaaaggatatcc		CD630_03470	422833	-44	-44	+1	CD020711	420696	+1
													CcpA	CD020485	u00000xxpx_o_020485	3324566	3324581	-1	tagaaaatgatatca		CD630_03470	422833	-44	-44	+1	CD020911	435761	+1
													CcpA	CD020485	u00000xxpx_o_020485	3327265	3327280	-1	aggaaatcgtatgca		CD630_03470	422833	-44	-44	+1	CD020916	482431	+1
													CcpA	CD020485	u00000xxpx_o_020485	3327367	3327382	+1	agaaaatgttatcat		CD630_03470	422833	-44	-44	+1	CD020922	437945	+1
													CcpA	CD020485	u00000xxpx_o_020485	3328817	3328832	+1	agaaaaggtttagtt		CD630_03470	422833	-44	-44	+1	CD021018	432787	+1
													CcpA	CD020485	u00000xxpx_o_020485	3342105	3342120	-1	aagaaaaggaataca		CD630_03470	422833	-44	-44	+1	CD021022	432877	+1
													CcpA	CD020485	u00000xxpx_o_020485	3369438	3369453	-1	tagaaaaagattact		CD630_03470	422833	-44	-44	+1	CD021024	3639280	-1
													CcpA	CD020485	u00000xxpx_o_020485	337911	337926	+1	agaaaacgttatcag		CD630_03470	422833	-44	-44	+1	CD021025	45175	-1
													CcpA	CD020485	u00000xxpx_o_020485	3383642	3383657	-1	aggaaaaggtttgta		CD630_03470	422833	-44	-44	+1	CD021026	436685	+1
													CcpA	CD020485	u00000xxpx_o_020485	3388003	3388018	-1	gagaaatagttatgt		CD630_03470	422833	-44	-44	+1	CD022456	489380	+1
													CcpA	CD020485	u00000xxpx_o_020485	3398246	3398261	-1	aagaaaatattttca		CD630_03470	422833	-44	-44	+1	CD022457	460087	+1
													CcpA	CD020485	u00000xxpx_o_020485	340415	340430	+1	agataaggtttagta		CD630_03500	425143	-85	-75	+1	CD020265	433715	+1
													CcpA	CD020485	u00000xxpx_o_020485	3410823	3410838	-1	atgaaaaagtttaca		CD630_03500	425143	-85	-75	+1	CD020266	440331	+1
													CcpA	CD020485	u00000xxpx_o_020485	3419693	3419708	+1	aaaaaacgttatgaa		CD630_03500	425143	-85	-75	+1	CD020472	484597	+1
													CcpA	CD020485	u00000xxpx_o_020485	3435723	3435738	-1	aagaaaaagatttat		CD630_03500	425143	-85	-75	+1	CD020474	438964	+1
													CcpA	CD020485	u00000xxpx_o_020485	3436110	3436125	-1	aggaaaaggataagt		CD630_03500	425143	-85	-75	+1	CD020475	438998	+1
													CcpA	CD020485	u00000xxpx_o_020485	3436546	3436561	-1	gagaaaaggttataa		CD630_03500	425143	-85	-75	+1	CD020476	436296	+1
													CcpA	CD020485	u00000xxpx_o_020485	3463194	3463209	-1	agaaaaacgttaact		CD630_03500	425143	-85	-75	+1	CD020477	348589	+1
													CcpA	CD020485	u00000xxpx_o_020485	3468281	3468296	-1	gagaaaaggatttct		CD630_03500	425143	-85	-75	+1	CD020478	440331	+1
													CcpA	CD020485	u00000xxpx_o_020485	3474986	3475001	-1	aagaaaatgatttta		CD630_03500	425143	-85	-75	+1	CD020479	436902	+1
													CcpA	CD020485	u00000xxpx_o_020485	3525128	3525143	+1	ggaaaaagtttattt		CD630_03500	425143	-85	-75	+1	CD020481	3894210	-1
													CcpA	CD020485	u00000xxpx_o_020485	3535807	3535822	-1	tagaaaagattatcc		CD630_03500	425143	-85	-75	+1	CD020482	439007	+1
													CcpA	CD020485	u00000xxpx_o_020485	3547388	3547403	-1	tagaaaaggtttgta		CD630_03500	425143	-85	-75	+1	CD020483	435072	+1
													CcpA	CD020485	u00000xxpx_o_020485	3556149	3556164	-1	aagaaaaaattaaca		CD630_03500	425143	-85	-75	+1	CD020485	3674696	-1
													CcpA	CD020485	u00000xxpx_o_020485	3556416	3556431	-1	aagaaaaaattaaca		CD630_03500	425143	-85	-75	+1	CD020486	482150	+1
													CcpA	CD020485	u00000xxpx_o_020485	356292	356307	-1	aagaaaagattttga		CD630_03500	425143	-85	-75	+1	CD020688	3797927	-1
													CcpA	CD020485	u00000xxpx_o_020485	3564965	3564980	-1	aagaaaacgttaagc		CD630_03500	425143	-85	-75	+1	CD020690	3882127	-1
													CcpA	CD020485	u00000xxpx_o_020485	3565959	3565974	-1	tagaaaaagttttta		CD630_03500	425143	-85	-75	+1	CD020691	3870542	-1
													CcpA	CD020485	u00000xxpx_o_020485	3569010	3569025	-1	gagaaaacgtttaaa		CD630_03500	425143	-85	-75	+1	CD020695	439016	+1
													CcpA	CD020485	u00000xxpx_o_020485	3570272	3570287	-1	aggataacgatttca		CD630_03500	425143	-85	-75	+1	CD020696	427332	+1
													CcpA	CD020485	u00000xxpx_o_020485	3597111	3597126	-1	aggaaaaagttttca		CD630_03500	425143	-85	-75	+1	CD020697	3799074	-1
													CcpA	CD020485	u00000xxpx_o_020485	3600820	3600835	+1	gaaaaaagttttgaa		CD630_03500	425143	-85	-75	+1	CD020700	436294	+1
													CcpA	CD020485	u00000xxpx_o_020485	3604276	3604291	-1	tagaaaaaattatca		CD630_03500	425143	-85	-75	+1	CD020705	1928823	-1
													CcpA	CD020485	u00000xxpx_o_020485	3620915	3620930	-1	tagaaaaagatttct		CD630_03500	425143	-85	-75	+1	CD020707	3925533	-1
													CcpA	CD020485	u00000xxpx_o_020485	362638	362653	-1	tagaaaaagatatct		CD630_03500	425143	-85	-75	+1	CD020709	440236	+1
													CcpA	CD020485	u00000xxpx_o_020485	3637581	3637596	-1	gggaaaacgttatta		CD630_03500	425143	-85	-75	+1	CD020710	422988	+1
													CcpA	CD020485	u00000xxpx_o_020485	3652587	3652602	-1	aagaaaaagatttat		CD630_03500	425143	-85	-75	+1	CD020711	422983	+1
													CcpA	CD020485	u00000xxpx_o_020485	3658157	3658172	-1	atgaaaacattagct		CD630_03500	425143	-85	-75	+1	CD020911	438048	+1
													CcpA	CD020485	u00000xxpx_o_020485	3661043	3661058	-1	aggaaaacgttatgc		CD630_03500	425143	-85	-75	+1	CD020916	484718	+1
													CcpA	CD020485	u00000xxpx_o_020485	3661594	3661609	+1	ggaaaacaatttcaa		CD630_03500	425143	-85	-75	+1	CD020922	440232	+1
													CcpA	CD020485	u00000xxpx_o_020485	3670353	3670368	-1	aggaaaaagatttat		CD630_03500	425143	-85	-75	+1	CD021018	435074	+1
													CcpA	CD020485	u00000xxpx_o_020485	3678364	3678379	-1	gagaaaaagattata		CD630_03500	425143	-85	-75	+1	CD021022	435164	+1
													CcpA	CD020485	u00000xxpx_o_020485	3686726	3686741	-1	tagaaaaagattttt		CD630_03500	425143	-85	-75	+1	CD021024	3636993	-1
													CcpA	CD020485	u00000xxpx_o_020485	3695063	3695078	-1	tagataagattttct		CD630_03500	425143	-85	-75	+1	CD021025	42888	-1
													CcpA	CD020485	u00000xxpx_o_020485	3732408	3732423	-1	aaaaaaaggtttttt		CD630_03500	425143	-85	-75	+1	CD021026	438972	+1
													CcpA	CD020485	u00000xxpx_o_020485	3735149	3735164	-1	gtgaaaaagtttact		CD630_03500	425143	-85	-75	+1	CD022456	491667	+1
													CcpA	CD020485	u00000xxpx_o_020485	3736633	3736648	-1	aggaaaaagatattt		CD630_03500	425143	-85	-75	+1	CD022457	462374	+1
													CcpA	CD020485	u00000xxpx_o_020485	3737099	3737114	-1	gggaaaacgatttcg		CD630_03520	426451	-89	-89	+1	CD020265	435023	+1
													CcpA	CD020485	u00000xxpx_o_020485	3740653	3740668	-1	gagaaaaaattttga		CD630_03520	426451	-89	-89	+1	CD020266	441639	+1
													CcpA	CD020485	u00000xxpx_o_020485	3752815	3752830	-1	gggaaaaagtttaga		CD630_03520	426451	-89	-89	+1	CD020472	485905	+1
													CcpA	CD020485	u00000xxpx_o_020485	3753239	3753254	-1	agtaaaaagttttga		CD630_03520	426451	-89	-89	+1	CD020474	440272	+1
													CcpA	CD020485	u00000xxpx_o_020485	3755900	3755915	-1	aagaaaaagttttaa		CD630_03520	426451	-89	-89	+1	CD020475	440306	+1
													CcpA	CD020485	u00000xxpx_o_020485	3756557	3756572	+1	agaaaagaatatctt		CD630_03520	426451	-89	-89	+1	CD020476	437604	+1
													CcpA	CD020485	u00000xxpx_o_020485	3757499	3757514	-1	tagaaaagattttaa		CD630_03520	426451	-89	-89	+1	CD020477	349897	+1
													CcpA	CD020485	u00000xxpx_o_020485	3757615	3757630	-1	aagataacatttact		CD630_03520	426451	-89	-89	+1	CD020478	441639	+1
													CcpA	CD020485	u00000xxpx_o_020485	3759136	3759151	-1	aagaaaacgttatta		CD630_03520	426451	-89	-89	+1	CD020479	438210	+1
													CcpA	CD020485	u00000xxpx_o_020485	3768981	3768996	+1	agaaaagtttttcat		CD630_03520	426451	-89	-89	+1	CD020481	3892902	-1
													CcpA	CD020485	u00000xxpx_o_020485	3772075	3772090	-1	agggaaaggttttga		CD630_03520	426451	-89	-89	+1	CD020482	440315	+1
													CcpA	CD020485	u00000xxpx_o_020485	3814850	3814865	-1	aggaaaagaattggt		CD630_03520	426451	-89	-89	+1	CD020483	436380	+1
													CcpA	CD020485	u00000xxpx_o_020485	3836999	3837014	-1	aagaaaacgattaat		CD630_03520	426451	-89	-89	+1	CD020485	3673389	-1
													CcpA	CD020485	u00000xxpx_o_020485	3842811	3842826	-1	aagaaaaagtttaat		CD630_03520	426451	-89	-89	+1	CD020486	483458	+1
													CcpA	CD020485	u00000xxpx_o_020485	3843762	3843777	-1	gagaaaatgtttaca		CD630_03520	426451	-89	-89	+1	CD020688	3796619	-1
													CcpA	CD020485	u00000xxpx_o_020485	387053	387068	+1	agaaaaagttatgat		CD630_03520	426451	-89	-89	+1	CD020690	3880819	-1
													CcpA	CD020485	u00000xxpx_o_020485	3884018	3884033	+1	ggaaaagattttgta		CD630_03520	426451	-89	-89	+1	CD020691	3869234	-1
													CcpA	CD020485	u00000xxpx_o_020485	391369	391384	+1	ataaaaagttttctt		CD630_03520	426451	-89	-89	+1	CD020695	440324	+1
													CcpA	CD020485	u00000xxpx_o_020485	3925100	3925115	-1	aggaaaacgatttta		CD630_03520	426451	-89	-89	+1	CD020696	428640	+1
													CcpA	CD020485	u00000xxpx_o_020485	4002361	4002376	+1	ggaacatgttttctt		CD630_03520	426451	-89	-89	+1	CD020697	3797766	-1
													CcpA	CD020485	u00000xxpx_o_020485	4010558	4010573	-1	aagaaaatgttatat		CD630_03520	426451	-89	-89	+1	CD020700	437602	+1
													CcpA	CD020485	u00000xxpx_o_020485	4022497	4022512	-1	aaaaaaaggtttagt		CD630_03520	426451	-89	-89	+1	CD020705	1927515	-1
													CcpA	CD020485	u00000xxpx_o_020485	4037002	4037017	-1	aagaaaagatttatt		CD630_03520	426451	-89	-89	+1	CD020707	3924225	-1
													CcpA	CD020485	u00000xxpx_o_020485	4041940	4041955	-1	aagaaaaggttagta		CD630_03520	426451	-89	-89	+1	CD020709	441544	+1
													CcpA	CD020485	u00000xxpx_o_020485	4054526	4054541	-1	aggaaaacgttatag		CD630_03520	426451	-89	-89	+1	CD020710	424296	+1
													CcpA	CD020485	u00000xxpx_o_020485	4056867	4056882	+1	agaaatgattttcta		CD630_03520	426451	-89	-89	+1	CD020711	424291	+1
													CcpA	CD020485	u00000xxpx_o_020485	4071338	4071353	-1	aggaaaatgttatct		CD630_03520	426451	-89	-89	+1	CD020911	439356	+1
													CcpA	CD020485	u00000xxpx_o_020485	4074653	4074668	-1	aggatatggttttct		CD630_03520	426451	-89	-89	+1	CD020916	486026	+1
													CcpA	CD020485	u00000xxpx_o_020485	414345	414360	+1	agaaaaaaattgcaa		CD630_03520	426451	-89	-89	+1	CD020922	441540	+1
													CcpA	CD020485	u00000xxpx_o_020485	422349	422364	-1	gggaaaagaattact		CD630_03520	426451	-89	-89	+1	CD021018	436382	+1
													CcpA	CD020485	u00000xxpx_o_020485	425947	425962	+1	ggaaaacaatatgtt		CD630_03520	426451	-89	-89	+1	CD021022	436472	+1
													CcpA	CD020485	u00000xxpx_o_020485	445968	445983	-1	aagaaaaggtttcta		CD630_03520	426451	-89	-89	+1	CD021024	3635685	-1
													CcpA	CD020485	u00000xxpx_o_020485	452220	452235	+1	agaaaaggttaacat		CD630_03520	426451	-89	-89	+1	CD021025	41580	-1
													CcpA	CD020485	u00000xxpx_o_020485	462544	462559	+1	agaaaaggttaaaaa		CD630_03520	426451	-89	-89	+1	CD021026	440280	+1
													CcpA	CD020485	u00000xxpx_o_020485	481853	481868	+1	agaaaatgtttacaa		CD630_03520	426451	-89	-89	+1	CD022456	492975	+1
													CcpA	CD020485	u00000xxpx_o_020485	48662	48677	-1	aggataaggtttaga		CD630_03520	426451	-89	-89	+1	CD022457	463682	+1
													CcpA	CD020485	u00000xxpx_o_020485	49507	49522	+1	agaaaacattttcat		CD630_03541	428111	-46	-7	+1	CD020265	436647	+1
													CcpA	CD020485	u00000xxpx_o_020485	518492	518507	+1	agaaaaggatttcat		CD630_03541	428111	-46	-7	+1	CD020266	443263	+1
													CcpA	CD020485	u00000xxpx_o_020485	537039	537054	-1	tggaaaaagatttaa		CD630_03541	428111	-46	-7	+1	CD020472	487693	+1
													CcpA	CD020485	u00000xxpx_o_020485	551372	551387	-1	gagaaatcgtttatt		CD630_03541	428111	-46	-7	+1	CD020474	441896	+1
													CcpA	CD020485	u00000xxpx_o_020485	567560	567575	+1	agaaatagtttacaa		CD630_03541	428111	-46	-7	+1	CD020475	441930	+1
													CcpA	CD020485	u00000xxpx_o_020485	593391	593406	-1	aagaaaagaatttta		CD630_03541	428111	-46	-7	+1	CD020476	439228	+1
													CcpA	CD020485	u00000xxpx_o_020485	599977	599992	+1	ggaaaaggatatata		CD630_03541	428111	-46	-7	+1	CD020477	351521	+1
													CcpA	CD020485	u00000xxpx_o_020485	600772	600787	+1	agaaaagattttgaa		CD630_03541	428111	-46	-7	+1	CD020478	443263	+1
													CcpA	CD020485	u00000xxpx_o_020485	62246	62261	-1	tagaaaatatttaca		CD630_03541	428111	-46	-7	+1	CD020479	439834	+1
													CcpA	CD020485	u00000xxpx_o_020485	626832	626847	+1	gaaaaagatttacat		CD630_03541	428111	-46	-7	+1	CD020481	3891278	-1
													CcpA	CD020485	u00000xxpx_o_020485	627275	627290	+1	ggaaaacgattgtta		CD630_03541	428111	-46	-7	+1	CD020482	441939	+1
													CcpA	CD020485	u00000xxpx_o_020485	632121	632136	+1	ggaaaagatttaaat		CD630_03541	428111	-46	-7	+1	CD020483	438004	+1
													CcpA	CD020485	u00000xxpx_o_020485	634280	634295	+1	ggaaaaggtttatct		CD630_03541	428111	-46	-7	+1	CD020485	3671765	-1
													CcpA	CD020485	u00000xxpx_o_020485	650085	650100	-1	aagaaaaagttatcg		CD630_03541	428111	-46	-7	+1	CD020486	485082	+1
													CcpA	CD020485	u00000xxpx_o_020485	66907	66922	+1	agaaaaggctttcta		CD630_03541	428111	-46	-7	+1	CD020688	3794995	-1
													CcpA	CD020485	u00000xxpx_o_020485	680293	680308	+1	agaaaaagtttacta		CD630_03541	428111	-46	-7	+1	CD020690	3879195	-1
													CcpA	CD020485	u00000xxpx_o_020485	696833	696848	-1	gtgaaaacgatttat		CD630_03541	428111	-46	-7	+1	CD020691	3867610	-1
													CcpA	CD020485	u00000xxpx_o_020485	700152	700167	+1	aaaaaacattttcat		CD630_03541	428111	-46	-7	+1	CD020695	441948	+1
													CcpA	CD020485	u00000xxpx_o_020485	713816	713831	+1	tgaaaagattttcat		CD630_03541	428111	-46	-7	+1	CD020696	430264	+1
													CcpA	CD020485	u00000xxpx_o_020485	732725	732740	-1	taaaaaacgtttgca		CD630_03541	428111	-46	-7	+1	CD020697	3796142	-1
													CcpA	CD020485	u00000xxpx_o_020485	734900	734915	+1	gaaaaaagttatcaa		CD630_03541	428111	-46	-7	+1	CD020700	439226	+1
													CcpA	CD020485	u00000xxpx_o_020485	746092	746107	+1	agaaaaggtaaactt		CD630_03541	428111	-46	-7	+1	CD020705	1925891	-1
													CcpA	CD020485	u00000xxpx_o_020485	755047	755062	+1	agaaaaaattatgat		CD630_03541	428111	-46	-7	+1	CD020707	3922601	-1
													CcpA	CD020485	u00000xxpx_o_020485	760001	760016	+1	tgaaaaagttttcag		CD630_03541	428111	-46	-7	+1	CD020709	443168	+1
													CcpA	CD020485	u00000xxpx_o_020485	781950	781965	-1	gggaaaatgttttat		CD630_03541	428111	-46	-7	+1	CD020710	425920	+1
													CcpA	CD020485	u00000xxpx_o_020485	801432	801447	+1	ggaaaaggattagat		CD630_03541	428111	-46	-7	+1	CD020711	425915	+1
													CcpA	CD020485	u00000xxpx_o_020485	807455	807470	+1	agaaatagttttcat		CD630_03541	428111	-46	-7	+1	CD020911	440980	+1
													CcpA	CD020485	u00000xxpx_o_020485	815462	815477	-1	tagaaaaagttacct		CD630_03541	428111	-46	-7	+1	CD020916	487650	+1
													CcpA	CD020485	u00000xxpx_o_020485	818303	818318	+1	ggaaaagatttattt		CD630_03541	428111	-46	-7	+1	CD020922	443164	+1
													CcpA	CD020485	u00000xxpx_o_020485	822292	822307	+1	ggaaaaagtttgggt		CD630_03541	428111	-46	-7	+1	CD021018	438006	+1
													CcpA	CD020485	u00000xxpx_o_020485	840271	840286	-1	aggataacgttattt		CD630_03541	428111	-46	-7	+1	CD021022	438096	+1
													CcpA	CD020485	u00000xxpx_o_020485	850399	850414	+1	ggaaaacgtttctaa		CD630_03541	428111	-46	-7	+1	CD021024	3634061	-1
													CcpA	CD020485	u00000xxpx_o_020485	865992	866007	+1	tgaaaaagttttctt		CD630_03541	428111	-46	-7	+1	CD021025	39956	-1
													CcpA	CD020485	u00000xxpx_o_020485	870987	871002	-1	tagataaggttttct		CD630_03541	428111	-46	-7	+1	CD021026	441904	+1
													CcpA	CD020485	u00000xxpx_o_020485	901511	901526	+1	agaaaaggatattat		CD630_03541	428111	-46	-7	+1	CD022456	494599	+1
													CcpA	CD020485	u00000xxpx_o_020485	903831	903846	+1	agaaaagattttcag		CD630_03541	428111	-46	-7	+1	CD022457	465306	+1
													CcpA	CD020485	u00000xxpx_o_020485	915213	915228	+1	agaaaaagtttataa		CD630_03550	430041	33	44	-1	CD020472	3039903	-1
													CcpA	CD020485	u00000xxpx_o_020485	917624	917639	+1	agaaaaaggtttctt		CD630_03550	430041	33	44	-1	CD020474	3331102	+1
													CcpA	CD020485	u00000xxpx_o_020485	92520	92535	+1	gaaaaaagttttcta		CD630_03550	430041	33	44	-1	CD020475	3442333	+1
													CcpA	CD020485	u00000xxpx_o_020485	927113	927128	+1	ggaaaacaatttgaa		CD630_03550	430041	33	44	-1	CD020477	2328353	+1
													CcpA	CD020485	u00000xxpx_o_020485	937496	937511	-1	gaaaaaaggttatgt		CD630_03550	430041	33	44	-1	CD020482	3405204	+1
													CcpA	CD020485	u00000xxpx_o_020485	954485	954500	+1	aaaaaacgttttcaa		CD630_03550	430041	33	44	-1	CD020688	794608	-1
													CcpA	CD020485	u00000xxpx_o_020485	956147	956162	+1	ggaaaacgttttgaa		CD630_03550	430041	33	44	-1	CD020691	1834147	-1
													CcpA	CD020485	u00000xxpx_o_020485	965747	965762	-1	tagaaaatgttttga		CD630_03550	430041	33	44	-1	CD020696	3319818	+1
													CcpA	CD020485	u00000xxpx_o_020485	989395	989410	+1	agaaaaagtttatat		CD630_03550	430041	33	44	-1	CD020697	792186	-1
													CcpA	CD020485	u00002xxpx_o_020485	10491	10506	+1	ggaaaaaatttgcat		CD630_03550	430041	33	44	-1	CD020707	1310523	+1
													CcpA	CD020485	u00002xxpx_o_020485	3630	3645	+1	ggaaaaaatttgcat		CD630_03550	430041	33	44	-1	CD020710	3426476	+1
													CcpA	CD020486	u00000crpx_c_020486	1000526	1000541	+1	agaaaaagattacat		CD630_03550	430041	33	44	-1	CD020711	3397244	+1
													CcpA	CD020486	u00000crpx_c_020486	1016016	1016031	+1	aaaaaagattttcaa		CD630_03550	430041	33	44	-1	CD020916	2501289	+1
													CcpA	CD020486	u00000crpx_c_020486	1026967	1026982	-1	tagataaggttttct		CD630_03550	430041	33	44	-1	CD021018	2789426	-1
													CcpA	CD020486	u00000crpx_c_020486	104458	104473	+1	agaaaatgttatatt		CD630_03550	430041	33	44	-1	CD021022	2529853	+1
													CcpA	CD020486	u00000crpx_c_020486	1065993	1066008	-1	tagaaaaagttttga		CD630_03550	430041	33	44	-1	CD021025	4201849	-1
													CcpA	CD020486	u00000crpx_c_020486	1071429	1071444	-1	gcgaaaaggttagct		CD630_03550	430041	33	44	-1	CD021026	3331270	+1
													CcpA	CD020486	u00000crpx_c_020486	1083305	1083320	+1	agaaaaagttatgaa		CD630_03550	430041	33	44	-1	CD022457	467351	-1
													CcpA	CD020486	u00000crpx_c_020486	1102790	1102805	+1	tgaaaaagtttattt		CD630_03590	431381	28	34	-1	CD021025	4042966	-1
													CcpA	CD020486	u00000crpx_c_020486	1108701	1108716	+1	agaaaaggatatgta		CD630_03590	431381	28	34	-1	CD022457	468604	-1
													CcpA	CD020486	u00000crpx_c_020486	1124380	1124395	+1	agaaatggttttatt		CD630_03700	440511	18	31	-1	CD022457	477743	-1
													CcpA	CD020486	u00000crpx_c_020486	112654	112669	-1	tggaacatgttttct		CD630_03880	457410	-140	-134	+1	CD020265	437757	+1
													CcpA	CD020486	u00000crpx_c_020486	1138341	1138356	-1	taaaaaagattttct		CD630_03880	457410	-140	-134	+1	CD020266	444373	+1
													CcpA	CD020486	u00000crpx_c_020486	1165192	1165207	+1	ggaagagattttcat		CD630_03880	457410	-140	-134	+1	CD020472	488638	+1
													CcpA	CD020486	u00000crpx_c_020486	1171961	1171976	+1	agagaaggatttctt		CD630_03880	457410	-140	-134	+1	CD020474	443006	+1
													CcpA	CD020486	u00000crpx_c_020486	1173856	1173871	+1	agaaaagatttgcca		CD630_03880	457410	-140	-134	+1	CD020475	443040	+1
													CcpA	CD020486	u00000crpx_c_020486	1220525	1220540	+1	agaaaaaggtttcta		CD630_03880	457410	-140	-134	+1	CD020476	440338	+1
													CcpA	CD020486	u00000crpx_c_020486	1224951	1224966	+1	gaaaaacattatcaa		CD630_03880	457410	-140	-134	+1	CD020477	352631	+1
													CcpA	CD020486	u00000crpx_c_020486	1230876	1230891	-1	aataaaaagttatct		CD630_03880	457410	-140	-134	+1	CD020478	444373	+1
													CcpA	CD020486	u00000crpx_c_020486	1235262	1235277	+1	agaaaaagttattaa		CD630_03880	457410	-140	-134	+1	CD020479	440944	+1
													CcpA	CD020486	u00000crpx_c_020486	1252462	1252477	+1	agaaaatgattttat		CD630_03880	457410	-140	-134	+1	CD020481	3890168	-1
													CcpA	CD020486	u00000crpx_c_020486	1259814	1259829	+1	ggaaaaagttttctt		CD630_03880	457410	-140	-134	+1	CD020482	443049	+1
													CcpA	CD020486	u00000crpx_c_020486	1269308	1269323	+1	agaaaagaatatcaa		CD630_03880	457410	-140	-134	+1	CD020483	439114	+1
													CcpA	CD020486	u00000crpx_c_020486	1274301	1274316	+1	ggaagaagttttctt		CD630_03880	457410	-140	-134	+1	CD020485	3670655	-1
													CcpA	CD020486	u00000crpx_c_020486	1277791	1277806	-1	tagaaaaggataact		CD630_03880	457410	-140	-134	+1	CD020486	486192	+1
													CcpA	CD020486	u00000crpx_c_020486	1277823	1277838	+1	agaaaaggataactt		CD630_03880	457410	-140	-134	+1	CD020688	3793885	-1
													CcpA	CD020486	u00000crpx_c_020486	1279070	1279085	+1	agaaaacattataat		CD630_03880	457410	-140	-134	+1	CD020690	3878085	-1
													CcpA	CD020486	u00000crpx_c_020486	1294133	1294148	-1	aggaaaaggattgct		CD630_03880	457410	-140	-134	+1	CD020691	3866500	-1
													CcpA	CD020486	u00000crpx_c_020486	1300987	1301002	+1	aaaaaaggttttttt		CD630_03880	457410	-140	-134	+1	CD020695	443058	+1
													CcpA	CD020486	u00000crpx_c_020486	1323730	1323745	+1	agataaagttttcat		CD630_03880	457410	-140	-134	+1	CD020696	431374	+1
													CcpA	CD020486	u00000crpx_c_020486	1337489	1337504	+1	ataaaaagtttactt		CD630_03880	457410	-140	-134	+1	CD020697	3795032	-1
													CcpA	CD020486	u00000crpx_c_020486	1339120	1339135	+1	agaaaaagttaacat		CD630_03880	457410	-140	-134	+1	CD020700	440336	+1
													CcpA	CD020486	u00000crpx_c_020486	1343242	1343257	+1	agaaaaagttttgat		CD630_03880	457410	-140	-134	+1	CD020705	1924781	-1
													CcpA	CD020486	u00000crpx_c_020486	1346827	1346842	+1	ggaaaacaattactt		CD630_03880	457410	-140	-134	+1	CD020707	3921491	-1
													CcpA	CD020486	u00000crpx_c_020486	1353869	1353884	+1	agaaaaaaatatctt		CD630_03880	457410	-140	-134	+1	CD020709	444278	+1
													CcpA	CD020486	u00000crpx_c_020486	1397767	1397782	-1	tggataaagatttct		CD630_03880	457410	-140	-134	+1	CD020710	427030	+1
													CcpA	CD020486	u00000crpx_c_020486	1422698	1422713	+1	agaaattgtttgctt		CD630_03880	457410	-140	-134	+1	CD020711	427025	+1
													CcpA	CD020486	u00000crpx_c_020486	1431140	1431155	-1	aggaaaaaatttttt		CD630_03880	457410	-140	-134	+1	CD020911	442090	+1
													CcpA	CD020486	u00000crpx_c_020486	1442817	1442832	+1	agaaaagatttgtat		CD630_03880	457410	-140	-134	+1	CD020916	488760	+1
													CcpA	CD020486	u00000crpx_c_020486	1455505	1455520	+1	ggaaaacgatttttt		CD630_03880	457410	-140	-134	+1	CD020922	444274	+1
													CcpA	CD020486	u00000crpx_c_020486	1488036	1488051	-1	aagaaaagtttttct		CD630_03880	457410	-140	-134	+1	CD021018	439116	+1
													CcpA	CD020486	u00000crpx_c_020486	1514833	1514848	+1	agaaatgattttcta		CD630_03880	457410	-140	-134	+1	CD021022	439206	+1
													CcpA	CD020486	u00000crpx_c_020486	1523769	1523784	+1	ggaaatagttaactt		CD630_03880	457410	-140	-134	+1	CD021024	3632951	-1
													CcpA	CD020486	u00000crpx_c_020486	1549847	1549862	-1	aagaaatcgtttgat		CD630_03880	457410	-140	-134	+1	CD021025	38846	-1
													CcpA	CD020486	u00000crpx_c_020486	1557286	1557301	+1	ataaaaagttttcaa		CD630_03880	457410	-140	-134	+1	CD021026	443014	+1
													CcpA	CD020486	u00000crpx_c_020486	1591383	1591398	+1	agaaagcgttttgaa		CD630_03880	457410	-140	-134	+1	CD022456	495709	+1
													CcpA	CD020486	u00000crpx_c_020486	1602111	1602126	+1	gaaaaaggttatcat		CD630_03880	457410	-140	-134	+1	CD022457	494641	+1
													CcpA	CD020486	u00000crpx_c_020486	1605813	1605828	+1	ggataatattttctt		CD630_03910	462184	-58	-2	+1	CD020265	442514	+1
													CcpA	CD020486	u00000crpx_c_020486	1607649	1607664	+1	agaaaatgatttgat		CD630_03910	462184	-58	-2	+1	CD020266	449147	+1
													CcpA	CD020486	u00000crpx_c_020486	1620824	1620839	-1	aataaaaagtttact		CD630_03910	462184	-58	-2	+1	CD020472	493395	+1
													CcpA	CD020486	u00000crpx_c_020486	1627838	1627853	-1	gagaaaaagttttta		CD630_03910	462184	-58	-2	+1	CD020474	447763	+1
													CcpA	CD020486	u00000crpx_c_020486	1641627	1641642	+1	agaaaacgatttcta		CD630_03910	462184	-58	-2	+1	CD020475	447797	+1
													CcpA	CD020486	u00000crpx_c_020486	1677659	1677674	-1	tagaaaaggattaca		CD630_03910	462184	-58	-2	+1	CD020476	445095	+1
													CcpA	CD020486	u00000crpx_c_020486	1680426	1680441	+1	ggaaatagttatgtt		CD630_03910	462184	-58	-2	+1	CD020477	357388	+1
													CcpA	CD020486	u00000crpx_c_020486	1694630	1694645	+1	agaaaaagatttaaa		CD630_03910	462184	-58	-2	+1	CD020478	449147	+1
													CcpA	CD020486	u00000crpx_c_020486	1698760	1698775	+1	gaaaaaagttttctg		CD630_03910	462184	-58	-2	+1	CD020479	445700	+1
													CcpA	CD020486	u00000crpx_c_020486	1702287	1702302	+1	agataacgattgctt		CD630_03910	462184	-58	-2	+1	CD020481	3885411	-1
													CcpA	CD020486	u00000crpx_c_020486	1715768	1715783	+1	agaaaaggatatgat		CD630_03910	462184	-58	-2	+1	CD020482	447806	+1
													CcpA	CD020486	u00000crpx_c_020486	1715817	1715832	+1	agaaaagaattactt		CD630_03910	462184	-58	-2	+1	CD020483	445767	+1
													CcpA	CD020486	u00000crpx_c_020486	1717850	1717865	+1	ggaaaaggatttttt		CD630_03910	462184	-58	-2	+1	CD020485	3665881	-1
													CcpA	CD020486	u00000crpx_c_020486	1726201	1726216	+1	agaaatgattttcta		CD630_03910	462184	-58	-2	+1	CD020486	490949	+1
													CcpA	CD020486	u00000crpx_c_020486	1743075	1743090	+1	agaaaatgatatgat		CD630_03910	462184	-58	-2	+1	CD020688	3789128	-1
													CcpA	CD020486	u00000crpx_c_020486	1764911	1764926	+1	agaaaaagtttttat		CD630_03910	462184	-58	-2	+1	CD020690	3873311	-1
													CcpA	CD020486	u00000crpx_c_020486	1769770	1769785	+1	agaaaacgattttgt		CD630_03910	462184	-58	-2	+1	CD020691	3861743	-1
													CcpA	CD020486	u00000crpx_c_020486	1805638	1805653	+1	aaaaaaggttaacat		CD630_03910	462184	-58	-2	+1	CD020695	447815	+1
													CcpA	CD020486	u00000crpx_c_020486	1845366	1845381	+1	agaaaacatttttaa		CD630_03910	462184	-58	-2	+1	CD020696	436131	+1
													CcpA	CD020486	u00000crpx_c_020486	1856577	1856592	+1	agaaaagatttagtt		CD630_03910	462184	-58	-2	+1	CD020697	3790275	-1
													CcpA	CD020486	u00000crpx_c_020486	1860243	1860258	+1	agaaaaagattagaa		CD630_03910	462184	-58	-2	+1	CD020700	445093	+1
													CcpA	CD020486	u00000crpx_c_020486	1867271	1867286	+1	tgaaaacgttaacca		CD630_03910	462184	-58	-2	+1	CD020705	1920024	-1
													CcpA	CD020486	u00000crpx_c_020486	1869070	1869085	+1	agaaaaggttatcat		CD630_03910	462184	-58	-2	+1	CD020707	3916734	-1
													CcpA	CD020486	u00000crpx_c_020486	1869925	1869940	+1	ggaaatcgattttat		CD630_03910	462184	-58	-2	+1	CD020709	449035	+1
													CcpA	CD020486	u00000crpx_c_020486	1883893	1883908	-1	aagaaaaagattttt		CD630_03910	462184	-58	-2	+1	CD020710	431787	+1
													CcpA	CD020486	u00000crpx_c_020486	1895642	1895657	+1	aaaaaagattatctt		CD630_03910	462184	-58	-2	+1	CD020711	431782	+1
													CcpA	CD020486	u00000crpx_c_020486	189869	189884	+1	ggaaaacgattttaa		CD630_03910	462184	-58	-2	+1	CD020911	446847	+1
													CcpA	CD020486	u00000crpx_c_020486	1899037	1899052	+1	ggaaaataattgcat		CD630_03910	462184	-58	-2	+1	CD020916	493517	+1
													CcpA	CD020486	u00000crpx_c_020486	1909636	1909651	+1	agaaaaggattactt		CD630_03910	462184	-58	-2	+1	CD020922	449031	+1
													CcpA	CD020486	u00000crpx_c_020486	1954081	1954096	-1	atgaaatcgtttaca		CD630_03910	462184	-58	-2	+1	CD021018	443890	+1
													CcpA	CD020486	u00000crpx_c_020486	1962209	1962224	+1	ggaatacgttttgta		CD630_03910	462184	-58	-2	+1	CD021022	443963	+1
													CcpA	CD020486	u00000crpx_c_020486	1970239	1970254	+1	ataaaaagtttacat		CD630_03910	462184	-58	-2	+1	CD021024	3628194	-1
													CcpA	CD020486	u00000crpx_c_020486	1971385	1971400	+1	ggaaaaggttattat		CD630_03910	462184	-58	-2	+1	CD021025	34089	-1
													CcpA	CD020486	u00000crpx_c_020486	1990322	1990337	+1	aaaaaaagatttcta		CD630_03910	462184	-58	-2	+1	CD021026	447771	+1
													CcpA	CD020486	u00000crpx_c_020486	2020520	2020535	+1	agaaaaaattaacta		CD630_03910	462184	-58	-2	+1	CD022456	500502	+1
													CcpA	CD020486	u00000crpx_c_020486	2024707	2024722	+1	agaaaggattttcta		CD630_03910	462184	-58	-2	+1	CD022457	499415	+1
													CcpA	CD020486	u00000crpx_c_020486	2033897	2033912	-1	gggagaaggtttaca		CD630_03920	464442	64	128	-1	CD020265	444759	-1
													CcpA	CD020486	u00000crpx_c_020486	2053119	2053134	-1	tggaaaagattttga		CD630_03920	464442	64	128	-1	CD020266	451392	-1
													CcpA	CD020486	u00000crpx_c_020486	2058577	2058592	+1	tgaaaaaatttactt		CD630_03920	464442	64	128	-1	CD020472	495640	-1
													CcpA	CD020486	u00000crpx_c_020486	2072905	2072920	+1	agataaggtttggat		CD630_03920	464442	64	128	-1	CD020474	450008	-1
													CcpA	CD020486	u00000crpx_c_020486	2076206	2076221	+1	agaaaaggttttgtt		CD630_03920	464442	64	128	-1	CD020475	450042	-1
													CcpA	CD020486	u00000crpx_c_020486	2084149	2084164	-1	aagaaaacatttaat		CD630_03920	464442	64	128	-1	CD020476	447340	-1
													CcpA	CD020486	u00000crpx_c_020486	2109472	2109487	-1	ttgaaaacgatttca		CD630_03920	464442	64	128	-1	CD020477	359633	-1
													CcpA	CD020486	u00000crpx_c_020486	2115025	2115040	+1	agaaaaggtattcaa		CD630_03920	464442	64	128	-1	CD020478	451392	-1
													CcpA	CD020486	u00000crpx_c_020486	2118920	2118935	+1	gaaaaaggatttgat		CD630_03920	464442	64	128	-1	CD020479	447945	-1
													CcpA	CD020486	u00000crpx_c_020486	2126387	2126402	-1	ttgaaaaaattttct		CD630_03920	464442	64	128	-1	CD020481	3883166	+1
													CcpA	CD020486	u00000crpx_c_020486	2132433	2132448	+1	ataaaaagatttctt		CD630_03920	464442	64	128	-1	CD020482	450051	-1
													CcpA	CD020486	u00000crpx_c_020486	2143086	2143101	+1	ggaaaaagatttaat		CD630_03920	464442	64	128	-1	CD020483	448012	-1
													CcpA	CD020486	u00000crpx_c_020486	2181577	2181592	+1	agaaaacgttttata		CD630_03920	464442	64	128	-1	CD020485	3663636	+1
													CcpA	CD020486	u00000crpx_c_020486	2188113	2188128	+1	agaaaacatttttta		CD630_03920	464442	64	128	-1	CD020486	493194	-1
													CcpA	CD020486	u00000crpx_c_020486	2192613	2192628	+1	ggaaaatgtttttaa		CD630_03920	464442	64	128	-1	CD020688	3786883	+1
													CcpA	CD020486	u00000crpx_c_020486	2211014	2211029	+1	ggaaaaagtttattt		CD630_03920	464442	64	128	-1	CD020690	3871052	+1
													CcpA	CD020486	u00000crpx_c_020486	2243451	2243466	-1	aagataatattttca		CD630_03920	464442	64	128	-1	CD020691	3859498	+1
													CcpA	CD020486	u00000crpx_c_020486	2253097	2253112	-1	tagaaaaggttttga		CD630_03920	464442	64	128	-1	CD020695	450060	-1
													CcpA	CD020486	u00000crpx_c_020486	2262704	2262719	-1	gagaaaacattatta		CD630_03920	464442	64	128	-1	CD020696	438376	-1
													CcpA	CD020486	u00000crpx_c_020486	2268296	2268311	-1	aggaaaacgtttctt		CD630_03920	464442	64	128	-1	CD020697	3788030	+1
													CcpA	CD020486	u00000crpx_c_020486	2288974	2288989	-1	aagaaaaagatttat		CD630_03920	464442	64	128	-1	CD020700	447338	-1
													CcpA	CD020486	u00000crpx_c_020486	230954	230969	-1	aggaaaagattttgt		CD630_03920	464442	64	128	-1	CD020705	1917779	+1
													CcpA	CD020486	u00000crpx_c_020486	2315323	2315338	-1	aaaaaaaggattgct		CD630_03920	464442	64	128	-1	CD020707	3914489	+1
													CcpA	CD020486	u00000crpx_c_020486	2330250	2330265	-1	aagaaaaagattgca		CD630_03920	464442	64	128	-1	CD020709	451294	-1
													CcpA	CD020486	u00000crpx_c_020486	2334770	2334785	-1	tggaaaaagttttct		CD630_03920	464442	64	128	-1	CD020710	434032	-1
													CcpA	CD020486	u00000crpx_c_020486	2340441	2340456	-1	ggaaaaaagttatct		CD630_03920	464442	64	128	-1	CD020711	434027	-1
													CcpA	CD020486	u00000crpx_c_020486	2345358	2345373	-1	aggaaatgatttaca		CD630_03920	464442	64	128	-1	CD020911	449092	-1
													CcpA	CD020486	u00000crpx_c_020486	2360282	2360297	-1	tggaaaaggattatt		CD630_03920	464442	64	128	-1	CD020916	495762	-1
													CcpA	CD020486	u00000crpx_c_020486	2375244	2375259	-1	tagaaaaggtttttt		CD630_03920	464442	64	128	-1	CD020922	451290	-1
													CcpA	CD020486	u00000crpx_c_020486	2383000	2383015	+1	ggaaaaaattttctt		CD630_03920	464442	64	128	-1	CD021018	446135	-1
													CcpA	CD020486	u00000crpx_c_020486	2387097	2387112	-1	tggaaaaagatagct		CD630_03920	464442	64	128	-1	CD021022	446208	-1
													CcpA	CD020486	u00000crpx_c_020486	2398046	2398061	-1	gagaaaaagatttta		CD630_03920	464442	64	128	-1	CD021024	3625949	+1
													CcpA	CD020486	u00000crpx_c_020486	2407748	2407763	+1	agaaaatgtttgcag		CD630_03920	464442	64	128	-1	CD021025	31844	+1
													CcpA	CD020486	u00000crpx_c_020486	2435387	2435402	-1	atgaaaaagatatca		CD630_03920	464442	64	128	-1	CD021026	450016	-1
													CcpA	CD020486	u00000crpx_c_020486	2441180	2441195	-1	aagaaaaggatataa		CD630_03920	464442	64	128	-1	CD022456	502761	-1
													CcpA	CD020486	u00000crpx_c_020486	2452356	2452371	-1	gagaaaaaaattaca		CD630_03920	464442	64	128	-1	CD022457	501674	-1
													CcpA	CD020486	u00000crpx_c_020486	2462486	2462501	+1	ggtaaacgttaacat		CD630_03930	464996	39	61	-1	CD020265	445313	-1
													CcpA	CD020486	u00000crpx_c_020486	2483021	2483036	-1	aagaaaaggtttacg		CD630_03930	464996	39	61	-1	CD020266	451946	-1
													CcpA	CD020486	u00000crpx_c_020486	2511528	2511543	-1	atgaaaaggatatga		CD630_03930	464996	39	61	-1	CD020472	496194	-1
													CcpA	CD020486	u00000crpx_c_020486	2518352	2518367	-1	aagaaaaagatattt		CD630_03930	464996	39	61	-1	CD020474	450562	-1
													CcpA	CD020486	u00000crpx_c_020486	2525079	2525094	-1	tagaaaaggttatga		CD630_03930	464996	39	61	-1	CD020475	450596	-1
													CcpA	CD020486	u00000crpx_c_020486	2532783	2532798	-1	atgaaaaggtttatt		CD630_03930	464996	39	61	-1	CD020476	447894	-1
													CcpA	CD020486	u00000crpx_c_020486	2552869	2552884	-1	aagaaaaagattatt		CD630_03930	464996	39	61	-1	CD020477	360187	-1
													CcpA	CD020486	u00000crpx_c_020486	2554164	2554179	-1	atgaaaaagatagct		CD630_03930	464996	39	61	-1	CD020478	451946	-1
													CcpA	CD020486	u00000crpx_c_020486	2560930	2560945	-1	aagaaaaagttttca		CD630_03930	464996	39	61	-1	CD020479	448499	-1
													CcpA	CD020486	u00000crpx_c_020486	2561573	2561588	-1	aagaaaaagtttggt		CD630_03930	464996	39	61	-1	CD020481	3882612	+1
													CcpA	CD020486	u00000crpx_c_020486	2589724	2589739	-1	aggaaatggtttttt		CD630_03930	464996	39	61	-1	CD020482	450605	-1
													CcpA	CD020486	u00000crpx_c_020486	2592970	2592985	+1	agaaaagatattcaa		CD630_03930	464996	39	61	-1	CD020483	448566	-1
													CcpA	CD020486	u00000crpx_c_020486	2599711	2599726	+1	agaaaaggtttgtat		CD630_03930	464996	39	61	-1	CD020485	3663082	+1
													CcpA	CD020486	u00000crpx_c_020486	2601108	2601123	-1	aagataaggttttca		CD630_03930	464996	39	61	-1	CD020486	493748	-1
													CcpA	CD020486	u00000crpx_c_020486	2601204	2601219	-1	tagaaaaagatttga		CD630_03930	464996	39	61	-1	CD020688	3786329	+1
													CcpA	CD020486	u00000crpx_c_020486	2603771	2603786	-1	aagataaagtttact		CD630_03930	464996	39	61	-1	CD020690	3870498	+1
													CcpA	CD020486	u00000crpx_c_020486	2615803	2615818	-1	tagaaaaagattact		CD630_03930	464996	39	61	-1	CD020691	3858944	+1
													CcpA	CD020486	u00000crpx_c_020486	2618866	2618881	+1	ggaaaacgatatgaa		CD630_03930	464996	39	61	-1	CD020695	450614	-1
													CcpA	CD020486	u00000crpx_c_020486	2625728	2625743	-1	aggataatattttct		CD630_03930	464996	39	61	-1	CD020696	438930	-1
													CcpA	CD020486	u00000crpx_c_020486	2626131	2626146	+1	agaaaaagttataat		CD630_03930	464996	39	61	-1	CD020697	3787476	+1
													CcpA	CD020486	u00000crpx_c_020486	2635425	2635440	-1	aagaaatgattttct		CD630_03930	464996	39	61	-1	CD020700	447892	-1
													CcpA	CD020486	u00000crpx_c_020486	2635810	2635825	+1	agaaaaagttataat		CD630_03930	464996	39	61	-1	CD020705	1917225	+1
													CcpA	CD020486	u00000crpx_c_020486	2649192	2649207	+1	agaaataattttctt		CD630_03930	464996	39	61	-1	CD020707	3913935	+1
													CcpA	CD020486	u00000crpx_c_020486	2657977	2657992	-1	gggaaaacattttct		CD630_03930	464996	39	61	-1	CD020709	451848	-1
													CcpA	CD020486	u00000crpx_c_020486	2659430	2659445	-1	tagaaaaggtattct		CD630_03930	464996	39	61	-1	CD020710	434586	-1
													CcpA	CD020486	u00000crpx_c_020486	2662350	2662365	-1	tgaaaaaggatttca		CD630_03930	464996	39	61	-1	CD020711	434581	-1
													CcpA	CD020486	u00000crpx_c_020486	2665312	2665327	-1	aggaaaagatattct		CD630_03930	464996	39	61	-1	CD020911	449646	-1
													CcpA	CD020486	u00000crpx_c_020486	2678035	2678050	-1	gagaaaaggatatta		CD630_03930	464996	39	61	-1	CD020916	496316	-1
													CcpA	CD020486	u00000crpx_c_020486	2681001	2681016	-1	aagaaaaggttttaa		CD630_03930	464996	39	61	-1	CD020922	451844	-1
													CcpA	CD020486	u00000crpx_c_020486	2685128	2685143	-1	cagaaaaggtttgca		CD630_03930	464996	39	61	-1	CD021018	446689	-1
													CcpA	CD020486	u00000crpx_c_020486	2691982	2691997	-1	agaaaaaggttttta		CD630_03930	464996	39	61	-1	CD021022	446762	-1
													CcpA	CD020486	u00000crpx_c_020486	2693659	2693674	-1	aggaaatcgtttgga		CD630_03930	464996	39	61	-1	CD021024	3625395	+1
													CcpA	CD020486	u00000crpx_c_020486	270301	270316	+1	ggaaatcattatcat		CD630_03930	464996	39	61	-1	CD021025	31290	+1
													CcpA	CD020486	u00000crpx_c_020486	2745402	2745417	+1	agaaaagaatatctt		CD630_03930	464996	39	61	-1	CD021026	450570	-1
													CcpA	CD020486	u00000crpx_c_020486	2746432	2746447	-1	aagaaagcgatttgt		CD630_03930	464996	39	61	-1	CD022456	503315	-1
													CcpA	CD020486	u00000crpx_c_020486	2776780	2776795	-1	gagaaaaggtatgca		CD630_03930	464996	39	61	-1	CD022457	502228	-1
													CcpA	CD020486	u00000crpx_c_020486	2788838	2788853	-1	aggaaaagactttca		CD630_03940	466356	168	168	-1	CD020265	446673	-1
													CcpA	CD020486	u00000crpx_c_020486	2798661	2798676	-1	gagaaatagttttta		CD630_03940	466356	168	168	-1	CD020266	453306	-1
													CcpA	CD020486	u00000crpx_c_020486	281385	281400	+1	agaaaaggttattaa		CD630_03940	466356	168	168	-1	CD020472	497554	-1
													CcpA	CD020486	u00000crpx_c_020486	282193	282208	+1	ggaaaaagttatgta		CD630_03940	466356	168	168	-1	CD020474	451922	-1
													CcpA	CD020486	u00000crpx_c_020486	2844929	2844944	-1	gagaaaacaatttca		CD630_03940	466356	168	168	-1	CD020475	451956	-1
													CcpA	CD020486	u00000crpx_c_020486	2866144	2866159	-1	aagaaatggtttatt		CD630_03940	466356	168	168	-1	CD020476	449254	-1
													CcpA	CD020486	u00000crpx_c_020486	2868514	2868529	-1	aagaaagggttttta		CD630_03940	466356	168	168	-1	CD020477	361547	-1
													CcpA	CD020486	u00000crpx_c_020486	286976	286991	+1	agaaaaggaaatctt		CD630_03940	466356	168	168	-1	CD020478	453306	-1
													CcpA	CD020486	u00000crpx_c_020486	2885192	2885207	+1	agaaaaaaatttcaa		CD630_03940	466356	168	168	-1	CD020479	449859	-1
													CcpA	CD020486	u00000crpx_c_020486	2889199	2889214	-1	aagaaaaagcttact		CD630_03940	466356	168	168	-1	CD020481	3881252	+1
													CcpA	CD020486	u00000crpx_c_020486	2892574	2892589	-1	gagaaaaagttatta		CD630_03940	466356	168	168	-1	CD020482	451965	-1
													CcpA	CD020486	u00000crpx_c_020486	2909236	2909251	-1	taaaaaatgttttca		CD630_03940	466356	168	168	-1	CD020483	449926	-1
													CcpA	CD020486	u00000crpx_c_020486	2927728	2927743	-1	aggaaaataatttca		CD630_03940	466356	168	168	-1	CD020485	3661722	+1
													CcpA	CD020486	u00000crpx_c_020486	2937564	2937579	-1	tagaaaaagttttta		CD630_03940	466356	168	168	-1	CD020486	495108	-1
													CcpA	CD020486	u00000crpx_c_020486	2951984	2951999	+1	agaaaatattttcta		CD630_03940	466356	168	168	-1	CD020688	3784969	+1
													CcpA	CD020486	u00000crpx_c_020486	2953335	2953350	-1	aagaaaaagttagga		CD630_03940	466356	168	168	-1	CD020690	3869138	+1
													CcpA	CD020486	u00000crpx_c_020486	2969655	2969670	+1	agaaatagattactt		CD630_03940	466356	168	168	-1	CD020691	3857584	+1
													CcpA	CD020486	u00000crpx_c_020486	2971735	2971750	-1	gggaaaaggttaagt		CD630_03940	466356	168	168	-1	CD020695	451974	-1
													CcpA	CD020486	u00000crpx_c_020486	2979466	2979481	-1	tggaaatagttttct		CD630_03940	466356	168	168	-1	CD020696	440290	-1
													CcpA	CD020486	u00000crpx_c_020486	2991600	2991615	-1	aagaaaaggttttat		CD630_03940	466356	168	168	-1	CD020697	3786116	+1
													CcpA	CD020486	u00000crpx_c_020486	2992719	2992734	+1	agaaatggttaactt		CD630_03940	466356	168	168	-1	CD020700	449252	-1
													CcpA	CD020486	u00000crpx_c_020486	3000855	3000870	-1	gagaaatagattgct		CD630_03940	466356	168	168	-1	CD020705	1915865	+1
													CcpA	CD020486	u00000crpx_c_020486	3002185	3002200	+1	ggataacgttatcat		CD630_03940	466356	168	168	-1	CD020707	3912575	+1
													CcpA	CD020486	u00000crpx_c_020486	3002262	3002277	+1	ggaacaggtttactt		CD630_03940	466356	168	168	-1	CD020709	453208	-1
													CcpA	CD020486	u00000crpx_c_020486	3003353	3003368	-1	aataaaacgtttgca		CD630_03940	466356	168	168	-1	CD020710	435946	-1
													CcpA	CD020486	u00000crpx_c_020486	3014474	3014489	-1	aagaaatcattttca		CD630_03940	466356	168	168	-1	CD020711	435941	-1
													CcpA	CD020486	u00000crpx_c_020486	3017748	3017763	-1	aggaaaagattttgt		CD630_03940	466356	168	168	-1	CD020911	451006	-1
													CcpA	CD020486	u00000crpx_c_020486	3033715	3033730	-1	aagaaaaagttatta		CD630_03940	466356	168	168	-1	CD020916	497676	-1
													CcpA	CD020486	u00000crpx_c_020486	3050864	3050879	-1	tggaaaaggatatta		CD630_03940	466356	168	168	-1	CD020922	453204	-1
													CcpA	CD020486	u00000crpx_c_020486	3054833	3054848	-1	aggaaatggatttga		CD630_03940	466356	168	168	-1	CD021018	448049	-1
													CcpA	CD020486	u00000crpx_c_020486	3058028	3058043	-1	aggaaatagttttca		CD630_03940	466356	168	168	-1	CD021022	448122	-1
													CcpA	CD020486	u00000crpx_c_020486	3060307	3060322	-1	aagaaatcattttgt		CD630_03940	466356	168	168	-1	CD021024	3624035	+1
													CcpA	CD020486	u00000crpx_c_020486	3064594	3064609	-1	gggaaaatgttaagt		CD630_03940	466356	168	168	-1	CD021025	29930	+1
													CcpA	CD020486	u00000crpx_c_020486	3069333	3069348	-1	aagataacgtttaca		CD630_03940	466356	168	168	-1	CD021026	451930	-1
													CcpA	CD020486	u00000crpx_c_020486	3070128	3070143	+1	aaaaaaggttatgat		CD630_03940	466356	168	168	-1	CD022456	504675	-1
													CcpA	CD020486	u00000crpx_c_020486	3074655	3074670	-1	tagaaaagattatct		CD630_03940	466356	168	168	-1	CD022457	503588	-1
													CcpA	CD020486	u00000crpx_c_020486	3091938	3091953	-1	tagaaaaagattgct		CD630_03950	467033	-157	-150	+1	CD020265	447349	+1
													CcpA	CD020486	u00000crpx_c_020486	3099744	3099759	-1	gggaaaacgttaaca		CD630_03950	467033	-157	-150	+1	CD020266	453982	+1
													CcpA	CD020486	u00000crpx_c_020486	3118817	3118832	-1	aagaaatagatttgt		CD630_03950	467033	-157	-150	+1	CD020472	498230	+1
													CcpA	CD020486	u00000crpx_c_020486	3159912	3159927	-1	gggaaaaagatttaa		CD630_03950	467033	-157	-150	+1	CD020474	452598	+1
													CcpA	CD020486	u00000crpx_c_020486	316844	316859	+1	agaaaaagattattt		CD630_03950	467033	-157	-150	+1	CD020475	452632	+1
													CcpA	CD020486	u00000crpx_c_020486	3169220	3169235	-1	gggaaaaggtttatt		CD630_03950	467033	-157	-150	+1	CD020476	449930	+1
													CcpA	CD020486	u00000crpx_c_020486	3171244	3171259	+1	ggaaaacgtaaacat		CD630_03950	467033	-157	-150	+1	CD020477	362223	+1
													CcpA	CD020486	u00000crpx_c_020486	3174978	3174993	-1	aggaaaacaatttta		CD630_03950	467033	-157	-150	+1	CD020478	453982	+1
													CcpA	CD020486	u00000crpx_c_020486	3181335	3181350	-1	aagaaaaagttagca		CD630_03950	467033	-157	-150	+1	CD020479	450535	+1
													CcpA	CD020486	u00000crpx_c_020486	3183857	3183872	+1	ggaaaatattttttt		CD630_03950	467033	-157	-150	+1	CD020481	3880576	-1
													CcpA	CD020486	u00000crpx_c_020486	319687	319702	+1	agaaaatgtttacag		CD630_03950	467033	-157	-150	+1	CD020482	452641	+1
													CcpA	CD020486	u00000crpx_c_020486	320638	320653	+1	agaaaaagtttaata		CD630_03950	467033	-157	-150	+1	CD020483	450602	+1
													CcpA	CD020486	u00000crpx_c_020486	3220747	3220762	-1	aagaaaaagtttata		CD630_03950	467033	-157	-150	+1	CD020485	3661047	-1
													CcpA	CD020486	u00000crpx_c_020486	3244464	3244479	+1	agaaaatgttttgaa		CD630_03950	467033	-157	-150	+1	CD020486	495784	+1
													CcpA	CD020486	u00000crpx_c_020486	3254048	3254063	-1	tggaaaacgttttga		CD630_03950	467033	-157	-150	+1	CD020688	3784293	-1
													CcpA	CD020486	u00000crpx_c_020486	3255710	3255725	-1	taaaaaacgttttca		CD630_03950	467033	-157	-150	+1	CD020690	3868462	-1
													CcpA	CD020486	u00000crpx_c_020486	326454	326469	+1	agaaaacgattaata		CD630_03950	467033	-157	-150	+1	CD020691	3856908	-1
													CcpA	CD020486	u00000crpx_c_020486	3272702	3272717	+1	aaaaaaggttatgtt		CD630_03950	467033	-157	-150	+1	CD020695	452650	+1
													CcpA	CD020486	u00000crpx_c_020486	3283084	3283099	-1	aggaaaacaatttga		CD630_03950	467033	-157	-150	+1	CD020696	440966	+1
													CcpA	CD020486	u00000crpx_c_020486	3292621	3292636	-1	aagaaaaaggtttct		CD630_03950	467033	-157	-150	+1	CD020697	3785440	-1
													CcpA	CD020486	u00000crpx_c_020486	3295032	3295047	-1	aagaaaaagtttata		CD630_03950	467033	-157	-150	+1	CD020700	449928	+1
													CcpA	CD020486	u00000crpx_c_020486	3306415	3306430	-1	aagaaaagattttca		CD630_03950	467033	-157	-150	+1	CD020705	1915189	-1
													CcpA	CD020486	u00000crpx_c_020486	3308735	3308750	-1	gagaaaaggatatta		CD630_03950	467033	-157	-150	+1	CD020707	3911899	-1
													CcpA	CD020486	u00000crpx_c_020486	3328236	3328251	+1	agaaaaggttagcaa		CD630_03950	467033	-157	-150	+1	CD020709	453884	+1
													CcpA	CD020486	u00000crpx_c_020486	3339277	3339292	+1	agataaggttttctt		CD630_03950	467033	-157	-150	+1	CD020710	436622	+1
													CcpA	CD020486	u00000crpx_c_020486	3344292	3344307	-1	atgaaaaagttttct		CD630_03950	467033	-157	-150	+1	CD020711	436617	+1
													CcpA	CD020486	u00000crpx_c_020486	3359887	3359902	-1	aggaaaacgtttcta		CD630_03950	467033	-157	-150	+1	CD020911	451682	+1
													CcpA	CD020486	u00000crpx_c_020486	3370016	3370031	+1	ggataacgttatttt		CD630_03950	467033	-157	-150	+1	CD020916	498352	+1
													CcpA	CD020486	u00000crpx_c_020486	3379367	3379382	+1	agaaaaaatttacat		CD630_03950	467033	-157	-150	+1	CD020922	453880	+1
													CcpA	CD020486	u00000crpx_c_020486	3388827	3388842	-1	aggaaaaagtttggg		CD630_03950	467033	-157	-150	+1	CD021018	448725	+1
													CcpA	CD020486	u00000crpx_c_020486	3392812	3392827	-1	aggaaaagatttatt		CD630_03950	467033	-157	-150	+1	CD021022	448798	+1
													CcpA	CD020486	u00000crpx_c_020486	3395653	3395668	+1	agaaaaagttacctt		CD630_03950	467033	-157	-150	+1	CD021024	3623359	-1
													CcpA	CD020486	u00000crpx_c_020486	3398439	3398454	-1	aagaaatggttttga		CD630_03950	467033	-157	-150	+1	CD021025	29254	-1
													CcpA	CD020486	u00000crpx_c_020486	3403660	3403675	-1	tagaaatagttttca		CD630_03950	467033	-157	-150	+1	CD021026	452606	+1
													CcpA	CD020486	u00000crpx_c_020486	3409691	3409706	-1	aggaaaaggattaga		CD630_03950	467033	-157	-150	+1	CD022456	505351	+1
													CcpA	CD020486	u00000crpx_c_020486	3442348	3442363	+1	agaaaacaataacat		CD630_03950	467033	-157	-150	+1	CD022457	504264	+1
													CcpA	CD020486	u00000crpx_c_020486	3444645	3444660	-1	gtgaaaaagttttca		CD630_04020	474977	-192	-156	+1	CD020265	455293	+1
													CcpA	CD020486	u00000crpx_c_020486	3449596	3449611	-1	aagaaaaaattatga		CD630_04020	474977	-192	-156	+1	CD020266	461926	+1
													CcpA	CD020486	u00000crpx_c_020486	3458570	3458585	-1	aagaaaaggtaaact		CD630_04020	474977	-192	-156	+1	CD020472	506174	+1
													CcpA	CD020486	u00000crpx_c_020486	3469745	3469760	-1	agaaaaaagttatca		CD630_04020	474977	-192	-156	+1	CD020474	460541	+1
													CcpA	CD020486	u00000crpx_c_020486	3471920	3471935	+1	aaaaaacgtttgcaa		CD630_04020	474977	-192	-156	+1	CD020475	460576	+1
													CcpA	CD020486	u00000crpx_c_020486	348749	348764	+1	ggaaaagaattggtt		CD630_04020	474977	-192	-156	+1	CD020476	457874	+1
													CcpA	CD020486	u00000crpx_c_020486	3490822	3490837	-1	gtgaaaagattttca		CD630_04020	474977	-192	-156	+1	CD020477	370167	+1
													CcpA	CD020486	u00000crpx_c_020486	3504511	3504526	-1	aaaaaaacattttca		CD630_04020	474977	-192	-156	+1	CD020478	461926	+1
													CcpA	CD020486	u00000crpx_c_020486	3507830	3507845	+1	tgaaaacgatttatt		CD630_04020	474977	-192	-156	+1	CD020479	458479	+1
													CcpA	CD020486	u00000crpx_c_020486	3524367	3524382	-1	aagaaaaagtttact		CD630_04020	474977	-192	-156	+1	CD020481	3872632	-1
													CcpA	CD020486	u00000crpx_c_020486	3552712	3552727	+1	agaaaaagttatcgt		CD630_04020	474977	-192	-156	+1	CD020482	460585	+1
													CcpA	CD020486	u00000crpx_c_020486	3564232	3564247	-1	aggaaaaggtttatc		CD630_04020	474977	-192	-156	+1	CD020483	458546	+1
													CcpA	CD020486	u00000crpx_c_020486	3571238	3571253	-1	aggaaaacgattgtt		CD630_04020	474977	-192	-156	+1	CD020485	3653103	-1
													CcpA	CD020486	u00000crpx_c_020486	3571681	3571696	-1	agaaaaagatttaca		CD630_04020	474977	-192	-156	+1	CD020486	503727	+1
													CcpA	CD020486	u00000crpx_c_020486	3592057	3592072	-1	agtaaaaagttttca		CD630_04020	474977	-192	-156	+1	CD020688	3776349	-1
													CcpA	CD020486	u00000crpx_c_020486	3594626	3594641	-1	aggaaaaggatttgt		CD630_04020	474977	-192	-156	+1	CD020690	3860518	-1
													CcpA	CD020486	u00000crpx_c_020486	3596325	3596340	-1	tagaaaacattatgt		CD630_04020	474977	-192	-156	+1	CD020691	3848964	-1
													CcpA	CD020486	u00000crpx_c_020486	3601671	3601686	+1	agaaaagaattttat		CD630_04020	474977	-192	-156	+1	CD020695	460594	+1
													CcpA	CD020486	u00000crpx_c_020486	3634048	3634063	-1	gagaaatagtttaca		CD630_04020	474977	-192	-156	+1	CD020696	448910	+1
													CcpA	CD020486	u00000crpx_c_020486	3650222	3650237	+1	agaaatcgtttattt		CD630_04020	474977	-192	-156	+1	CD020697	3777496	-1
													CcpA	CD020486	u00000crpx_c_020486	3664552	3664567	+1	ggaaaaagatttaat		CD630_04020	474977	-192	-156	+1	CD020700	457872	+1
													CcpA	CD020486	u00000crpx_c_020486	3675819	3675834	+1	agaaaaggtattcaa		CD630_04020	474977	-192	-156	+1	CD020705	1907245	-1
													CcpA	CD020486	u00000crpx_c_020486	3683166	3683181	-1	aagaaaaggatttca		CD630_04020	474977	-192	-156	+1	CD020707	3903955	-1
													CcpA	CD020486	u00000crpx_c_020486	3690306	3690321	+1	agaaaaagtttcttt		CD630_04020	474977	-192	-156	+1	CD020709	461828	+1
													CcpA	CD020486	u00000crpx_c_020486	3725225	3725240	-1	gagaaaatgtttaca		CD630_04020	474977	-192	-156	+1	CD020710	444566	+1
													CcpA	CD020486	u00000crpx_c_020486	3744729	3744744	-1	aagaaaaggttaaaa		CD630_04020	474977	-192	-156	+1	CD020711	444561	+1
													CcpA	CD020486	u00000crpx_c_020486	3758588	3758603	-1	aagaaaaggttaaca		CD630_04020	474977	-192	-156	+1	CD020911	459626	+1
													CcpA	CD020486	u00000crpx_c_020486	3764841	3764856	+1	agaaaaggtttctaa		CD630_04020	474977	-192	-156	+1	CD020916	506296	+1
													CcpA	CD020486	u00000crpx_c_020486	3784842	3784857	-1	aggaaaacaatatgt		CD630_04020	474977	-192	-156	+1	CD020922	461824	+1
													CcpA	CD020486	u00000crpx_c_020486	3788440	3788455	+1	ggaaaagaattactt		CD630_04020	474977	-192	-156	+1	CD021018	456669	+1
													CcpA	CD020486	u00000crpx_c_020486	3796445	3796460	-1	aagaaaaaaattgca		CD630_04020	474977	-192	-156	+1	CD021022	456742	+1
													CcpA	CD020486	u00000crpx_c_020486	3819423	3819438	-1	tataaaaagttttct		CD630_04020	474977	-192	-156	+1	CD021024	3615415	-1
													CcpA	CD020486	u00000crpx_c_020486	3841911	3841926	+1	agaaaaagatatcta		CD630_04020	474977	-192	-156	+1	CD021025	21310	-1
													CcpA	CD020486	u00000crpx_c_020486	3848266	3848281	+1	agaaaagattttgat		CD630_04020	474977	-192	-156	+1	CD021026	460550	+1
													CcpA	CD020486	u00000crpx_c_020486	3864139	3864154	-1	aagataaggtttagt		CD630_04020	474977	-192	-156	+1	CD022456	513295	+1
													CcpA	CD020486	u00000crpx_c_020486	3866644	3866659	-1	tagaaaacgttatca		CD630_04020	474977	-192	-156	+1	CD022457	512208	+1
													CcpA	CD020486	u00000crpx_c_020486	3903269	3903284	-1	agaaaaaagttttga		CD630_04030	477669	30	32	-1	CD020265	457986	-1
													CcpA	CD020486	u00000crpx_c_020486	391532	391547	+1	gggaaaggttttgaa		CD630_04030	477669	30	32	-1	CD020266	464619	-1
													CcpA	CD020486	u00000crpx_c_020486	3915396	3915411	-1	tagaaaaggattgga		CD630_04030	477669	30	32	-1	CD020472	508867	-1
													CcpA	CD020486	u00000crpx_c_020486	3933315	3933330	+1	tgaaaacattttcat		CD630_04030	477669	30	32	-1	CD020474	463234	-1
													CcpA	CD020486	u00000crpx_c_020486	39341	39356	+1	tgaaaaagtttttat		CD630_04030	477669	30	32	-1	CD020475	463269	-1
													CcpA	CD020486	u00000crpx_c_020486	394626	394641	-1	aagaaaagtttttca		CD630_04030	477669	30	32	-1	CD020476	460567	-1
													CcpA	CD020486	u00000crpx_c_020486	3973742	3973757	-1	tagaaaaagttaagt		CD630_04030	477669	30	32	-1	CD020477	372860	-1
													CcpA	CD020486	u00000crpx_c_020486	3994369	3994384	-1	gggaaaagattatgt		CD630_04030	477669	30	32	-1	CD020478	464619	-1
													CcpA	CD020486	u00000crpx_c_020486	3997632	3997647	-1	gagaaaacattatat		CD630_04030	477669	30	32	-1	CD020479	461172	-1
													CcpA	CD020486	u00000crpx_c_020486	40348	40363	+1	ggatatggttttcta		CD630_04030	477669	30	32	-1	CD020481	3869939	+1
													CcpA	CD020486	u00000crpx_c_020486	404486	404501	+1	agaaaacgttattac		CD630_04030	477669	30	32	-1	CD020482	463278	-1
													CcpA	CD020486	u00000crpx_c_020486	4056422	4056437	+1	agaaaaagttattaa		CD630_04030	477669	30	32	-1	CD020483	461239	-1
													CcpA	CD020486	u00000crpx_c_020486	405649	405664	-1	tagaaaagaatatct		CD630_04030	477669	30	32	-1	CD020485	3650410	+1
													CcpA	CD020486	u00000crpx_c_020486	406306	406321	+1	agaaaaagttttaat		CD630_04030	477669	30	32	-1	CD020486	506420	-1
													CcpA	CD020486	u00000crpx_c_020486	4082814	4082829	-1	aggaaaaagatatga		CD630_04030	477669	30	32	-1	CD020688	3773656	+1
													CcpA	CD020486	u00000crpx_c_020486	4084991	4085006	-1	tagaaaaggtttttt		CD630_04030	477669	30	32	-1	CD020690	3857825	+1
													CcpA	CD020486	u00000crpx_c_020486	409392	409407	+1	ggaaaaagtttagaa		CD630_04030	477669	30	32	-1	CD020691	3846271	+1
													CcpA	CD020486	u00000crpx_c_020486	4101608	4101623	-1	aggaacaggttttaa		CD630_04030	477669	30	32	-1	CD020695	463287	-1
													CcpA	CD020486	u00000crpx_c_020486	4112304	4112319	-1	agaaaaaagttttct		CD630_04030	477669	30	32	-1	CD020696	451603	-1
													CcpA	CD020486	u00000crpx_c_020486	4139764	4139779	-1	aagaaaaggctttct		CD630_04030	477669	30	32	-1	CD020697	3774803	+1
													CcpA	CD020486	u00000crpx_c_020486	4144425	4144440	+1	agaaaatatttacat		CD630_04030	477669	30	32	-1	CD020700	460565	-1
													CcpA	CD020486	u00000crpx_c_020486	4157164	4157179	-1	aagaaaacattttca		CD630_04030	477669	30	32	-1	CD020705	1904552	+1
													CcpA	CD020486	u00000crpx_c_020486	4158009	4158024	+1	ggataaggtttagat		CD630_04030	477669	30	32	-1	CD020707	3901262	+1
													CcpA	CD020486	u00000crpx_c_020486	4166902	4166917	+1	gaaaaaggttttttt		CD630_04030	477669	30	32	-1	CD020709	464521	-1
													CcpA	CD020486	u00000crpx_c_020486	421567	421582	+1	agaaaaaattttgaa		CD630_04030	477669	30	32	-1	CD020710	447259	-1
													CcpA	CD020486	u00000crpx_c_020486	425121	425136	+1	ggaaaacgatttcga		CD630_04030	477669	30	32	-1	CD020711	447254	-1
													CcpA	CD020486	u00000crpx_c_020486	429812	429827	+1	aaaaaaggttttttt		CD630_04030	477669	30	32	-1	CD020911	462319	-1
													CcpA	CD020486	u00000crpx_c_020486	43663	43678	+1	ggaaaatgttatcta		CD630_04030	477669	30	32	-1	CD020916	508989	-1
													CcpA	CD020486	u00000crpx_c_020486	467000	467015	+1	agataagattttctt		CD630_04030	477669	30	32	-1	CD020922	464517	-1
													CcpA	CD020486	u00000crpx_c_020486	4780	4795	+1	agaaaagaatttcac		CD630_04030	477669	30	32	-1	CD021018	459844	-1
													CcpA	CD020486	u00000crpx_c_020486	478468	478483	+1	agaaaaagattatat		CD630_04030	477669	30	32	-1	CD021022	459435	-1
													CcpA	CD020486	u00000crpx_c_020486	495223	495238	-1	gggaaaacaatttca		CD630_04030	477669	30	32	-1	CD021024	3612722	+1
													CcpA	CD020486	u00000crpx_c_020486	495774	495789	+1	ggaaaacgttatgct		CD630_04030	477669	30	32	-1	CD021025	18617	+1
													CcpA	CD020486	u00000crpx_c_020486	498659	498674	+1	tgaaaacattagcta		CD630_04030	477669	30	32	-1	CD021026	463243	-1
													CcpA	CD020486	u00000crpx_c_020486	504229	504244	+1	agaaaaagatttata		CD630_04030	477669	30	32	-1	CD022456	515988	-1
													CcpA	CD020486	u00000crpx_c_020486	524899	524914	+1	agaaaaagatttctt		CD630_04030	477669	30	32	-1	CD022457	514901	-1
													CcpA	CD020486	u00000crpx_c_020486	540196	540211	+1	agaaaaaattatcat		CD630_04040	477999	-196	-196	+1	CD020265	458315	+1
													CcpA	CD020486	u00000crpx_c_020486	544100	544115	+1	ggaaaaagttttcat		CD630_04040	477999	-196	-196	+1	CD020266	464948	+1
													CcpA	CD020486	u00000crpx_c_020486	567056	567071	+1	agataacgatttcag		CD630_04040	477999	-196	-196	+1	CD020472	509196	+1
													CcpA	CD020486	u00000crpx_c_020486	571369	571384	+1	agaaaaagtttttat		CD630_04040	477999	-196	-196	+1	CD020474	463563	+1
													CcpA	CD020486	u00000crpx_c_020486	572363	572378	+1	agaaaacgttaagca		CD630_04040	477999	-196	-196	+1	CD020475	463598	+1
													CcpA	CD020486	u00000crpx_c_020486	580625	580640	+1	agaaaaaattaacat		CD630_04040	477999	-196	-196	+1	CD020476	460896	+1
													CcpA	CD020486	u00000crpx_c_020486	580892	580907	+1	agaaaaaattaacat		CD630_04040	477999	-196	-196	+1	CD020477	373189	+1
													CcpA	CD020486	u00000crpx_c_020486	58132	58147	-1	aagaaaggattttct		CD630_04040	477999	-196	-196	+1	CD020478	464948	+1
													CcpA	CD020486	u00000crpx_c_020486	589656	589671	+1	agaaaaggtttgtaa		CD630_04040	477999	-196	-196	+1	CD020479	461501	+1
													CcpA	CD020486	u00000crpx_c_020486	601217	601232	+1	agaaaagattatcct		CD630_04040	477999	-196	-196	+1	CD020481	3869610	-1
													CcpA	CD020486	u00000crpx_c_020486	60482	60497	+1	ggaaaacgttatagt		CD630_04040	477999	-196	-196	+1	CD020482	463607	+1
													CcpA	CD020486	u00000crpx_c_020486	612043	612058	-1	aggaaaaagtttatt		CD630_04040	477999	-196	-196	+1	CD020483	461568	+1
													CcpA	CD020486	u00000crpx_c_020486	661816	661831	+1	agaaaatgattttat		CD630_04040	477999	-196	-196	+1	CD020485	3650081	-1
													CcpA	CD020486	u00000crpx_c_020486	668475	668490	+1	agaaaaggatttcta		CD630_04040	477999	-196	-196	+1	CD020486	506749	+1
													CcpA	CD020486	u00000crpx_c_020486	673522	673537	+1	gaaaaacgttaactt		CD630_04040	477999	-196	-196	+1	CD020688	3773327	-1
													CcpA	CD020486	u00000crpx_c_020486	700127	700142	+1	agaaaaggttataaa		CD630_04040	477999	-196	-196	+1	CD020690	3857496	-1
													CcpA	CD020486	u00000crpx_c_020486	700563	700578	+1	ggaaaaggataagta		CD630_04040	477999	-196	-196	+1	CD020691	3845942	-1
													CcpA	CD020486	u00000crpx_c_020486	700950	700965	+1	agaaaaagatttatt		CD630_04040	477999	-196	-196	+1	CD020695	463616	+1
													CcpA	CD020486	u00000crpx_c_020486	700968	700983	+1	agaaaaagatttatt		CD630_04040	477999	-196	-196	+1	CD020696	451932	+1
													CcpA	CD020486	u00000crpx_c_020486	716571	716586	-1	aaaaaaacgttatga		CD630_04040	477999	-196	-196	+1	CD020697	3774474	-1
													CcpA	CD020486	u00000crpx_c_020486	725157	725172	+1	tgaaaaagtttacaa		CD630_04040	477999	-196	-196	+1	CD020700	460894	+1
													CcpA	CD020486	u00000crpx_c_020486	73069	73084	+1	agaaaaggttagtaa		CD630_04040	477999	-196	-196	+1	CD020705	1904223	-1
													CcpA	CD020486	u00000crpx_c_020486	734786	734801	+1	ggaaaaagttatgct		CD630_04040	477999	-196	-196	+1	CD020707	3900933	-1
													CcpA	CD020486	u00000crpx_c_020486	741103	741118	+1	agaaatgattttcta		CD630_04040	477999	-196	-196	+1	CD020709	464850	+1
													CcpA	CD020486	u00000crpx_c_020486	742178	742193	+1	agaaaatattttcat		CD630_04040	477999	-196	-196	+1	CD020710	447588	+1
													CcpA	CD020486	u00000crpx_c_020486	752127	752142	+1	agaaatagttatgtt		CD630_04040	477999	-196	-196	+1	CD020711	447583	+1
													CcpA	CD020486	u00000crpx_c_020486	756420	756435	+1	ggaaaaggtttgtat		CD630_04040	477999	-196	-196	+1	CD020911	462648	+1
													CcpA	CD020486	u00000crpx_c_020486	771403	771418	+1	agaaaaagattacta		CD630_04040	477999	-196	-196	+1	CD020916	509318	+1
													CcpA	CD020486	u00000crpx_c_020486	78008	78023	+1	agaaaagatttattt		CD630_04040	477999	-196	-196	+1	CD020922	464846	+1
													CcpA	CD020486	u00000crpx_c_020486	798830	798845	+1	agaaaaggaatacat		CD630_04040	477999	-196	-196	+1	CD021018	460173	+1
													CcpA	CD020486	u00000crpx_c_020486	827967	827982	-1	aagaaaatatttgca		CD630_04040	477999	-196	-196	+1	CD021022	459764	+1
													CcpA	CD020486	u00000crpx_c_020486	828763	828778	-1	aagaaaaaaatatca		CD630_04040	477999	-196	-196	+1	CD021024	3612393	-1
													CcpA	CD020486	u00000crpx_c_020486	829335	829350	+1	ggaaaaggatatctt		CD630_04040	477999	-196	-196	+1	CD021025	18288	-1
													CcpA	CD020486	u00000crpx_c_020486	866937	866952	-1	aggaaaaagattttt		CD630_04040	477999	-196	-196	+1	CD021026	463631	+1
													CcpA	CD020486	u00000crpx_c_020486	889630	889645	+1	agaaaatgttttatt		CD630_04040	477999	-196	-196	+1	CD022456	516317	+1
													CcpA	CD020486	u00000crpx_c_020486	901515	901530	+1	ggaaaacgataccaa		CD630_04040	477999	-196	-196	+1	CD022457	515230	+1
													CcpA	CD020486	u00000crpx_c_020486	907123	907138	+1	tgaaaaagttatgaa		CD630_04220	495236	-22	-17	+1	CD020265	3783921	-1
													CcpA	CD020486	u00000crpx_c_020486	92517	92532	+1	aaaaaaggtttagtt		CD630_04220	495236	-22	-17	+1	CD020474	3735344	-1
													CcpA	CD020486	u00000crpx_c_020486	956919	956934	+1	agaaaaagttaggtt		CD630_04220	495236	-22	-17	+1	CD020475	3846551	-1
													CcpA	CD020486	u00000crpx_c_020486	9686	9701	+1	ggaaaaggatatgat		CD630_04220	495236	-22	-17	+1	CD020481	547349	+1
													CcpA	CD020486	u00001xxpx_m_020486	8876	8891	+1	agaaaacgttttata		CD630_04220	495236	-22	-17	+1	CD020482	3809481	-1
													CcpA	CD020486	u00002xxpx_o_020486	16309	16324	-1	aagaaaacgttttat		CD630_04220	495236	-22	-17	+1	CD020688	390335	+1
													CcpA	CD020486	u00002xxpx_o_020486	5964	5979	-1	aggaaaaagtttatt		CD630_04220	495236	-22	-17	+1	CD020695	3785624	-1
													CcpA	CD020486	u00002xxpx_o_020486	9774	9789	-1	aagaaaacatttttt		CD630_04220	495236	-22	-17	+1	CD020696	3724093	-1
													CcpA	CD020486	u00003crpx_p_020486	105443	105458	-1	aagaaaaagtttgtt		CD630_04220	495236	-22	-17	+1	CD020697	387911	+1
													CcpA	CD020486	u00003crpx_p_020486	17938	17953	+1	agaaaacgattttaa		CD630_04220	495236	-22	-17	+1	CD020705	16959	+1
													CcpA	CD020486	u00003crpx_p_020486	44942	44957	+1	gaaaaaagtttttat		CD630_04220	495236	-22	-17	+1	CD020710	3830682	-1
													CcpA	CD020486	u00003crpx_p_020486	66466	66481	+1	agaaaacataatcat		CD630_04220	495236	-22	-17	+1	CD020711	3801512	-1
													CcpA	CD020486	u00003crpx_p_020486	74842	74857	-1	aagaaaagaattaga		CD630_04220	495236	-22	-17	+1	CD021026	3735526	-1
													CcpA	CD020486	u00003crpx_p_020486	8105	8120	+1	agaaaacattttaat		CD630_04380	520353	-22	-14	+1	CD020265	463161	+1
													CcpA	CD020486	u00003crpx_p_020486	98030	98045	-1	aagaaaatatttact		CD630_04380	520353	-22	-14	+1	CD020266	467909	+1
													CcpA	CD020486	u00003crpx_p_020486	99380	99395	-1	agaaaaaggttttta		CD630_04380	520353	-22	-14	+1	CD020472	512157	+1
													CcpA	CD020486	u00004crpx_p_020486	21800	21815	+1	agaaaaagtttccag		CD630_04380	520353	-22	-14	+1	CD020474	468407	+1
													CcpA	CD020486	u00004crpx_p_020486	22379	22394	+1	ggaaaacaatttcaa		CD630_04380	520353	-22	-14	+1	CD020475	468444	+1
													CcpA	CD020486	u00004crpx_p_020486	23653	23668	+1	agaaaacgatttaat		CD630_04380	520353	-22	-14	+1	CD020476	477544	+1
													CcpA	CD020486	u00004crpx_p_020486	24156	24171	-1	aagatatagttttct		CD630_04380	520353	-22	-14	+1	CD020477	376150	+1
													CcpA	CD020486	u00004crpx_p_020486	31103	31118	+1	agaaaaaatttttta		CD630_04380	520353	-22	-14	+1	CD020478	467909	+1
													CcpA	CD020486	u00004crpx_p_020486	37596	37611	-1	aagataaaattttct		CD630_04380	520353	-22	-14	+1	CD020479	466437	+1
													CcpA	CD020486	u00004crpx_p_020486	7755	7770	+1	tgaaaaagattacaa		CD630_04380	520353	-22	-14	+1	CD020481	3864764	-1
													CcpA	CD020486	u00004crpx_p_020486	7938	7953	+1	gaaaaaagttttgta		CD630_04380	520353	-22	-14	+1	CD020482	468453	+1
													CcpA	CD020688	u00000xxpx_o_020688	1008002	1008017	-1	tagaaaaggttagca		CD630_04380	520353	-22	-14	+1	CD020483	466414	+1
													CcpA	CD020688	u00000xxpx_o_020688	1032602	1032617	+1	agaaaaggatattat		CD630_04380	520353	-22	-14	+1	CD020485	3647120	-1
													CcpA	CD020688	u00000xxpx_o_020688	1034922	1034937	+1	agaaaagattttcag		CD630_04380	520353	-22	-14	+1	CD020486	509710	+1
													CcpA	CD020688	u00000xxpx_o_020688	1046303	1046318	+1	agaaaaagtttataa		CD630_04380	520353	-22	-14	+1	CD020688	3768481	-1
													CcpA	CD020688	u00000xxpx_o_020688	1048715	1048730	+1	agaaaaaggtttctt		CD630_04380	520353	-22	-14	+1	CD020690	3854543	-1
													CcpA	CD020688	u00000xxpx_o_020688	1058204	1058219	+1	ggaaaacaatttgaa		CD630_04380	520353	-22	-14	+1	CD020691	3842981	-1
													CcpA	CD020688	u00000xxpx_o_020688	1090711	1090726	+1	ggaaaaggatatttt		CD630_04380	520353	-22	-14	+1	CD020695	468462	+1
													CcpA	CD020688	u00000xxpx_o_020688	1096623	1096638	-1	gaaaaaaggttatgt		CD630_04380	520353	-22	-14	+1	CD020696	456778	+1
													CcpA	CD020688	u00000xxpx_o_020688	1117570	1117585	+1	aaaaaacgttttcaa		CD630_04380	520353	-22	-14	+1	CD020697	3769628	-1
													CcpA	CD020688	u00000xxpx_o_020688	1119232	1119247	+1	ggaaaacgttttgaa		CD630_04380	520353	-22	-14	+1	CD020700	477542	+1
													CcpA	CD020688	u00000xxpx_o_020688	1128817	1128832	-1	tagaaaatgttttga		CD630_04380	520353	-22	-14	+1	CD020705	1899377	-1
													CcpA	CD020688	u00000xxpx_o_020688	1152592	1152607	+1	agaaaaagtttatat		CD630_04380	520353	-22	-14	+1	CD020707	3897972	-1
													CcpA	CD020688	u00000xxpx_o_020688	1189330	1189345	-1	aggaaaatatttttt		CD630_04380	520353	-22	-14	+1	CD020709	474584	+1
													CcpA	CD020688	u00000xxpx_o_020688	1191853	1191868	+1	agaaaaagttagcag		CD630_04380	520353	-22	-14	+1	CD020710	452434	+1
													CcpA	CD020688	u00000xxpx_o_020688	1198209	1198224	+1	ggaaaacaattttaa		CD630_04380	520353	-22	-14	+1	CD020711	452429	+1
													CcpA	CD020688	u00000xxpx_o_020688	1201942	1201957	-1	aggaaaacgtaaaca		CD630_04380	520353	-22	-14	+1	CD020911	479296	+1
													CcpA	CD020688	u00000xxpx_o_020688	1203966	1203981	+1	ggaaaaggtttattt		CD630_04380	520353	-22	-14	+1	CD020916	512279	+1
													CcpA	CD020688	u00000xxpx_o_020688	1213274	1213289	+1	ggaaaaagatttaaa		CD630_04380	520353	-22	-14	+1	CD020922	474580	+1
													CcpA	CD020688	u00000xxpx_o_020688	125157	125172	+1	agaaaaggttttttt		CD630_04380	520353	-22	-14	+1	CD021018	519953	+1
													CcpA	CD020688	u00000xxpx_o_020688	1254260	1254275	+1	agaaatagatttgtt		CD630_04380	520353	-22	-14	+1	CD021022	462725	+1
													CcpA	CD020688	u00000xxpx_o_020688	1273304	1273319	+1	ggaaaacgttaacaa		CD630_04380	520353	-22	-14	+1	CD021024	3595745	-1
													CcpA	CD020688	u00000xxpx_o_020688	127334	127349	+1	ggaaaaagatatgat		CD630_04380	520353	-22	-14	+1	CD021025	4183113	-1
													CcpA	CD020688	u00000xxpx_o_020688	12749	12764	-1	aagaaaagaatttca		CD630_04380	520353	-22	-14	+1	CD021026	468417	+1
													CcpA	CD020688	u00000xxpx_o_020688	1281110	1281125	+1	agaaaaagattgctt		CD630_04380	520353	-22	-14	+1	CD022456	519278	+1
													CcpA	CD020688	u00000xxpx_o_020688	1298394	1298409	+1	agaaaagattatcta		CD630_04380	520353	-22	-14	+1	CD022457	518183	+1
													CcpA	CD020688	u00000xxpx_o_020688	1302886	1302901	-1	aaaaaaaggttatga		CD630_04390	521474	-103	-51	+1	CD020265	464282	+1
													CcpA	CD020688	u00000xxpx_o_020688	1303681	1303696	+1	agataacgtttacat		CD630_04390	521474	-103	-51	+1	CD020266	469030	+1
													CcpA	CD020688	u00000xxpx_o_020688	1308419	1308434	+1	ggaaaatgttaagtt		CD630_04390	521474	-103	-51	+1	CD020472	513278	+1
													CcpA	CD020688	u00000xxpx_o_020688	1312706	1312721	+1	agaaatcattttgtt		CD630_04390	521474	-103	-51	+1	CD020474	469528	+1
													CcpA	CD020688	u00000xxpx_o_020688	1313423	1313438	+1	ggaaatagttttcaa		CD630_04390	521474	-103	-51	+1	CD020475	469565	+1
													CcpA	CD020688	u00000xxpx_o_020688	1316618	1316633	+1	ggaaatggatttgaa		CD630_04390	521474	-103	-51	+1	CD020476	478665	+1
													CcpA	CD020688	u00000xxpx_o_020688	1320588	1320603	+1	ggaaaaggatattat		CD630_04390	521474	-103	-51	+1	CD020477	377271	+1
													CcpA	CD020688	u00000xxpx_o_020688	1337745	1337760	+1	ggaaaaagttattaa		CD630_04390	521474	-103	-51	+1	CD020478	469030	+1
													CcpA	CD020688	u00000xxpx_o_020688	1356987	1357002	+1	agaaatcattttcat		CD630_04390	521474	-103	-51	+1	CD020479	467558	+1
													CcpA	CD020688	u00000xxpx_o_020688	1368093	1368108	+1	ataaaacgtttgcaa		CD630_04390	521474	-103	-51	+1	CD020481	3863643	-1
													CcpA	CD020688	u00000xxpx_o_020688	1369184	1369199	-1	aggaacaggtttact		CD630_04390	521474	-103	-51	+1	CD020482	469574	+1
													CcpA	CD020688	u00000xxpx_o_020688	1369261	1369276	-1	aggataacgttatca		CD630_04390	521474	-103	-51	+1	CD020483	467535	+1
													CcpA	CD020688	u00000xxpx_o_020688	1370591	1370606	+1	agaaatagattgctt		CD630_04390	521474	-103	-51	+1	CD020485	3645999	-1
													CcpA	CD020688	u00000xxpx_o_020688	1378401	1378416	+1	agaaaggattttcta		CD630_04390	521474	-103	-51	+1	CD020486	510831	+1
													CcpA	CD020688	u00000xxpx_o_020688	1380611	1380626	-1	tagaaatggttaact		CD630_04390	521474	-103	-51	+1	CD020688	3767360	-1
													CcpA	CD020688	u00000xxpx_o_020688	1381730	1381745	+1	agaaaaggttttatt		CD630_04390	521474	-103	-51	+1	CD020690	3853422	-1
													CcpA	CD020688	u00000xxpx_o_020688	1391661	1391676	-1	gtgaaaaagtttgca		CD630_04390	521474	-103	-51	+1	CD020691	3841860	-1
													CcpA	CD020688	u00000xxpx_o_020688	1395860	1395875	+1	ggaaatagttttctt		CD630_04390	521474	-103	-51	+1	CD020695	469583	+1
													CcpA	CD020688	u00000xxpx_o_020688	1403503	1403518	+1	ggaaaaggttaagtt		CD630_04390	521474	-103	-51	+1	CD020696	457899	+1
													CcpA	CD020688	u00000xxpx_o_020688	1405583	1405598	-1	aagaaatagattact		CD630_04390	521474	-103	-51	+1	CD020697	3768507	-1
													CcpA	CD020688	u00000xxpx_o_020688	1421903	1421918	+1	agaaaaagttaggat		CD630_04390	521474	-103	-51	+1	CD020700	478663	+1
													CcpA	CD020688	u00000xxpx_o_020688	1423254	1423269	-1	aagaaaatattttct		CD630_04390	521474	-103	-51	+1	CD020705	1898256	-1
													CcpA	CD020688	u00000xxpx_o_020688	1437676	1437691	+1	agaaaaagtttttaa		CD630_04390	521474	-103	-51	+1	CD020707	3896851	-1
													CcpA	CD020688	u00000xxpx_o_020688	1447512	1447527	+1	ggaaaataatttcaa		CD630_04390	521474	-103	-51	+1	CD020709	475705	+1
													CcpA	CD020688	u00000xxpx_o_020688	1481193	1481208	+1	agaaaaagttattaa		CD630_04390	521474	-103	-51	+1	CD020710	453555	+1
													CcpA	CD020688	u00000xxpx_o_020688	1484568	1484583	+1	agaaaaagcttactt		CD630_04390	521474	-103	-51	+1	CD020711	453550	+1
													CcpA	CD020688	u00000xxpx_o_020688	1499683	1499698	+1	agaaagggtttttat		CD630_04390	521474	-103	-51	+1	CD020911	480417	+1
													CcpA	CD020688	u00000xxpx_o_020688	1502053	1502068	+1	agaaatggtttattt		CD630_04390	521474	-103	-51	+1	CD020916	513400	+1
													CcpA	CD020688	u00000xxpx_o_020688	1523270	1523285	+1	agaaaacaatttcaa		CD630_04390	521474	-103	-51	+1	CD020922	475701	+1
													CcpA	CD020688	u00000xxpx_o_020688	153725	153740	-1	aagaaaaagttatca		CD630_04390	521474	-103	-51	+1	CD021018	521074	+1
													CcpA	CD020688	u00000xxpx_o_020688	1569096	1569111	+1	agaaatagtttttat		CD630_04390	521474	-103	-51	+1	CD021022	463846	+1
													CcpA	CD020688	u00000xxpx_o_020688	1578919	1578934	+1	ggaaaagactttcaa		CD630_04390	521474	-103	-51	+1	CD021024	3594624	-1
													CcpA	CD020688	u00000xxpx_o_020688	1590977	1590992	+1	agaaaaggtatgcaa		CD630_04390	521474	-103	-51	+1	CD021025	4181992	-1
													CcpA	CD020688	u00000xxpx_o_020688	1622564	1622579	+1	agaaagcgatttgtt		CD630_04390	521474	-103	-51	+1	CD021026	469538	+1
													CcpA	CD020688	u00000xxpx_o_020688	1623594	1623609	-1	aagaaaagaatatct		CD630_04390	521474	-103	-51	+1	CD022456	520399	+1
													CcpA	CD020688	u00000xxpx_o_020688	1675494	1675509	+1	ggaaatcgtttggat		CD630_04390	521474	-103	-51	+1	CD022457	519304	+1
													CcpA	CD020688	u00000xxpx_o_020688	1677171	1677186	+1	gaaaaaggtttttat		CD630_04400	521848	-30	-23	+1	CD020265	464656	+1
													CcpA	CD020688	u00000xxpx_o_020688	1678220	1678235	-1	aggtaaacattttca		CD630_04400	521848	-30	-23	+1	CD020266	469404	+1
													CcpA	CD020688	u00000xxpx_o_020688	1684025	1684040	+1	agaaaaggtttgcaa		CD630_04400	521848	-30	-23	+1	CD020472	513652	+1
													CcpA	CD020688	u00000xxpx_o_020688	1688153	1688168	+1	agaaaaggttttaaa		CD630_04400	521848	-30	-23	+1	CD020474	469902	+1
													CcpA	CD020688	u00000xxpx_o_020688	1703841	1703856	+1	ggaaaagatattctt		CD630_04400	521848	-30	-23	+1	CD020475	469939	+1
													CcpA	CD020688	u00000xxpx_o_020688	1706803	1706818	+1	gaaaaaggatttcaa		CD630_04400	521848	-30	-23	+1	CD020476	479039	+1
													CcpA	CD020688	u00000xxpx_o_020688	1709723	1709738	+1	agaaaaggtattcta		CD630_04400	521848	-30	-23	+1	CD020477	377645	+1
													CcpA	CD020688	u00000xxpx_o_020688	1709870	1709885	+1	ggaaaaagtttagat		CD630_04400	521848	-30	-23	+1	CD020478	469404	+1
													CcpA	CD020688	u00000xxpx_o_020688	1711176	1711191	+1	ggaaaacattttctt		CD630_04400	521848	-30	-23	+1	CD020479	467932	+1
													CcpA	CD020688	u00000xxpx_o_020688	1719970	1719985	-1	aagaaataattttct		CD630_04400	521848	-30	-23	+1	CD020481	3863269	-1
													CcpA	CD020688	u00000xxpx_o_020688	1731918	1731933	+1	taaaaaagttttcta		CD630_04400	521848	-30	-23	+1	CD020482	469948	+1
													CcpA	CD020688	u00000xxpx_o_020688	1735178	1735193	-1	tagaaaaagttataa		CD630_04400	521848	-30	-23	+1	CD020483	467909	+1
													CcpA	CD020688	u00000xxpx_o_020688	1735581	1735596	+1	ggataatattttctt		CD630_04400	521848	-30	-23	+1	CD020485	3645625	-1
													CcpA	CD020688	u00000xxpx_o_020688	1744252	1744267	-1	gggaaaacgatatga		CD630_04400	521848	-30	-23	+1	CD020486	511205	+1
													CcpA	CD020688	u00000xxpx_o_020688	1747315	1747330	+1	agaaaaagattactt		CD630_04400	521848	-30	-23	+1	CD020688	3766986	-1
													CcpA	CD020688	u00000xxpx_o_020688	1759323	1759338	+1	agataaagtttacta		CD630_04400	521848	-30	-23	+1	CD020690	3853048	-1
													CcpA	CD020688	u00000xxpx_o_020688	1761890	1761905	+1	agaaaaagatttgaa		CD630_04400	521848	-30	-23	+1	CD020691	3841486	-1
													CcpA	CD020688	u00000xxpx_o_020688	1761986	1762001	+1	agataaggttttcaa		CD630_04400	521848	-30	-23	+1	CD020695	469957	+1
													CcpA	CD020688	u00000xxpx_o_020688	1763383	1763398	-1	tagaaaaggtttgta		CD630_04400	521848	-30	-23	+1	CD020696	458273	+1
													CcpA	CD020688	u00000xxpx_o_020688	1770160	1770175	-1	aagaaaagatattca		CD630_04400	521848	-30	-23	+1	CD020697	3768133	-1
													CcpA	CD020688	u00000xxpx_o_020688	1773406	1773421	+1	ggaaatggttttttt		CD630_04400	521848	-30	-23	+1	CD020700	479037	+1
													CcpA	CD020688	u00000xxpx_o_020688	1801540	1801555	+1	agaaaaagtttggta		CD630_04400	521848	-30	-23	+1	CD020705	1897882	-1
													CcpA	CD020688	u00000xxpx_o_020688	1802183	1802198	+1	agaaaaagttttcat		CD630_04400	521848	-30	-23	+1	CD020707	3896477	-1
													CcpA	CD020688	u00000xxpx_o_020688	1808960	1808975	+1	tgaaaaagatagctt		CD630_04400	521848	-30	-23	+1	CD020709	476079	+1
													CcpA	CD020688	u00000xxpx_o_020688	1810255	1810270	+1	agaaaaagattattt		CD630_04400	521848	-30	-23	+1	CD020710	453929	+1
													CcpA	CD020688	u00000xxpx_o_020688	1819080	1819095	-1	tagaaaaagtttaca		CD630_04400	521848	-30	-23	+1	CD020711	453924	+1
													CcpA	CD020688	u00000xxpx_o_020688	1823605	1823620	+1	tgaaaaggtttattt		CD630_04400	521848	-30	-23	+1	CD020911	480791	+1
													CcpA	CD020688	u00000xxpx_o_020688	1831309	1831324	+1	agaaaaggttatgaa		CD630_04400	521848	-30	-23	+1	CD020916	513774	+1
													CcpA	CD020688	u00000xxpx_o_020688	1838037	1838052	+1	agaaaaagatatttt		CD630_04400	521848	-30	-23	+1	CD020922	476075	+1
													CcpA	CD020688	u00000xxpx_o_020688	1844861	1844876	+1	tgaaaaggatatgat		CD630_04400	521848	-30	-23	+1	CD021018	521448	+1
													CcpA	CD020688	u00000xxpx_o_020688	1865397	1865412	-1	atgaaaaaattttcc		CD630_04400	521848	-30	-23	+1	CD021022	464220	+1
													CcpA	CD020688	u00000xxpx_o_020688	1895839	1895854	-1	gggtaaacgttaaca		CD630_04400	521848	-30	-23	+1	CD021024	3594250	-1
													CcpA	CD020688	u00000xxpx_o_020688	1905970	1905985	+1	agaaaaaaattacat		CD630_04400	521848	-30	-23	+1	CD021025	4181618	-1
													CcpA	CD020688	u00000xxpx_o_020688	1922940	1922955	+1	tgaaaaagatatcaa		CD630_04400	521848	-30	-23	+1	CD021026	469912	+1
													CcpA	CD020688	u00000xxpx_o_020688	1950578	1950593	-1	tagaaaatgtttgca		CD630_04400	521848	-30	-23	+1	CD022456	520773	+1
													CcpA	CD020688	u00000xxpx_o_020688	1960279	1960294	+1	agaaaaagattttat		CD630_04400	521848	-30	-23	+1	CD022457	519678	+1
													CcpA	CD020688	u00000xxpx_o_020688	1971228	1971243	+1	ggaaaaagatagctt		CD630_04410	524357	-65	-58	+1	CD020265	469012	+1
													CcpA	CD020688	u00000xxpx_o_020688	1975325	1975340	-1	cggaaaaaattttct		CD630_04410	524357	-65	-58	+1	CD020266	482942	+1
													CcpA	CD020688	u00000xxpx_o_020688	1983082	1983097	+1	agaaaaggtttttta		CD630_04410	524357	-65	-58	+1	CD020472	516185	+1
													CcpA	CD020688	u00000xxpx_o_020688	1998044	1998059	+1	ggaaaaggattattt		CD630_04410	524357	-65	-58	+1	CD020474	474692	+1
													CcpA	CD020688	u00000xxpx_o_020688	2012959	2012974	+1	ggaaatgatttacaa		CD630_04410	524357	-65	-58	+1	CD020475	474295	+1
													CcpA	CD020688	u00000xxpx_o_020688	2017875	2017890	+1	gaaaaaagttatctt		CD630_04410	524357	-65	-58	+1	CD020476	481574	+1
													CcpA	CD020688	u00000xxpx_o_020688	2023546	2023561	+1	ggaaaaagttttctt		CD630_04410	524357	-65	-58	+1	CD020477	380178	+1
													CcpA	CD020688	u00000xxpx_o_020688	2028066	2028081	+1	agaaaaagattgcat		CD630_04410	524357	-65	-58	+1	CD020478	482942	+1
													CcpA	CD020688	u00000xxpx_o_020688	2042224	2042239	+1	aaaaaaggattgctt		CD630_04410	524357	-65	-58	+1	CD020479	470467	+1
													CcpA	CD020688	u00000xxpx_o_020688	2072625	2072640	-1	aataaaaagtttaca		CD630_04410	524357	-65	-58	+1	CD020481	3858913	-1
													CcpA	CD020688	u00000xxpx_o_020688	207664	207679	+1	agaaaaaattttttt		CD630_04410	524357	-65	-58	+1	CD020482	474304	+1
													CcpA	CD020688	u00000xxpx_o_020688	2084930	2084945	-1	aagaaaggattttct		CD630_04410	524357	-65	-58	+1	CD020483	470445	+1
													CcpA	CD020688	u00000xxpx_o_020688	2087228	2087243	+1	ggaaaacgtttcttt		CD630_04410	524357	-65	-58	+1	CD020485	3632088	-1
													CcpA	CD020688	u00000xxpx_o_020688	2092822	2092837	+1	agaaaacattattaa		CD630_04410	524357	-65	-58	+1	CD020486	513740	+1
													CcpA	CD020688	u00000xxpx_o_020688	2102429	2102444	+1	agaaaaggttttgaa		CD630_04410	524357	-65	-58	+1	CD020688	3762630	-1
													CcpA	CD020688	u00000xxpx_o_020688	2112077	2112092	+1	agataatattttcat		CD630_04410	524357	-65	-58	+1	CD020690	3850512	-1
													CcpA	CD020688	u00000xxpx_o_020688	212412	212427	+1	agaaaacattatatt		CD630_04410	524357	-65	-58	+1	CD020691	3838953	-1
													CcpA	CD020688	u00000xxpx_o_020688	2125112	2125127	+1	ggaaaaaattatctt		CD630_04410	524357	-65	-58	+1	CD020695	474313	+1
													CcpA	CD020688	u00000xxpx_o_020688	2145387	2145402	-1	aggaaaaagtttatt		CD630_04410	524357	-65	-58	+1	CD020696	462629	+1
													CcpA	CD020688	u00000xxpx_o_020688	2152460	2152475	+1	ataaaacgttttcat		CD630_04410	524357	-65	-58	+1	CD020697	3763777	-1
													CcpA	CD020688	u00000xxpx_o_020688	2153545	2153560	+1	ggaaaagattatcag		CD630_04410	524357	-65	-58	+1	CD020700	481572	+1
													CcpA	CD020688	u00000xxpx_o_020688	215675	215690	+1	ggaaaagattatgta		CD630_04410	524357	-65	-58	+1	CD020705	1893526	-1
													CcpA	CD020688	u00000xxpx_o_020688	2168694	2168709	-1	gggaaaatgttttta		CD630_04410	524357	-65	-58	+1	CD020707	3893944	-1
													CcpA	CD020688	u00000xxpx_o_020688	2179250	2179265	-1	aagaaaacgttttat		CD630_04410	524357	-65	-58	+1	CD020709	489620	+1
													CcpA	CD020688	u00000xxpx_o_020688	2209260	2209275	-1	tggaaaaagatttaa		CD630_04410	524357	-65	-58	+1	CD020710	458285	+1
													CcpA	CD020688	u00000xxpx_o_020688	2219913	2219928	-1	aataaaaagatttct		CD630_04410	524357	-65	-58	+1	CD020711	458280	+1
													CcpA	CD020688	u00000xxpx_o_020688	2225959	2225974	+1	tgaaaaaattttctt		CD630_04410	524357	-65	-58	+1	CD020911	483326	+1
													CcpA	CD020688	u00000xxpx_o_020688	2233441	2233456	-1	ggaaaaaggatttga		CD630_04410	524357	-65	-58	+1	CD020916	516307	+1
													CcpA	CD020688	u00000xxpx_o_020688	2237337	2237352	-1	aagaaaaggtattca		CD630_04410	524357	-65	-58	+1	CD020922	489616	+1
													CcpA	CD020688	u00000xxpx_o_020688	2268206	2268221	+1	agaaaacatttaatt		CD630_04410	524357	-65	-58	+1	CD021018	523983	+1
													CcpA	CD020688	u00000xxpx_o_020688	2276150	2276165	-1	gagaaaaggttttgt		CD630_04410	524357	-65	-58	+1	CD021022	466753	+1
													CcpA	CD020688	u00000xxpx_o_020688	2279452	2279467	-1	aagataaggtttgga		CD630_04410	524357	-65	-58	+1	CD021024	3591715	-1
													CcpA	CD020688	u00000xxpx_o_020688	2293775	2293790	-1	gtgaaaaaatttact		CD630_04410	524357	-65	-58	+1	CD021025	4179083	-1
													CcpA	CD020688	u00000xxpx_o_020688	2299217	2299232	+1	ggaaaagattttgat		CD630_04410	524357	-65	-58	+1	CD021026	474267	+1
													CcpA	CD020688	u00000xxpx_o_020688	2315104	2315119	+1	ggagaaggtttacaa		CD630_04410	524357	-65	-58	+1	CD022456	534315	+1
													CcpA	CD020688	u00000xxpx_o_020688	2326598	2326613	-1	aagaaaaaattaact		CD630_04410	524357	-65	-58	+1	CD022457	522214	+1
													CcpA	CD020688	u00000xxpx_o_020688	2356788	2356803	-1	aaaaaaaagatttct		CD630_04450	528966	-10	-10	+1	CD020265	473614	+1
													CcpA	CD020688	u00000xxpx_o_020688	236300	236315	+1	agaaaaagttaagtt		CD630_04450	528966	-10	-10	+1	CD020266	487590	+1
													CcpA	CD020688	u00000xxpx_o_020688	2375713	2375728	-1	tggaaaaggttatta		CD630_04450	528966	-10	-10	+1	CD020472	520811	+1
													CcpA	CD020688	u00000xxpx_o_020688	2376859	2376874	-1	aataaaaagtttaca		CD630_04450	528966	-10	-10	+1	CD020474	478859	+1
													CcpA	CD020688	u00000xxpx_o_020688	2383560	2383575	-1	aggaatacgttttgt		CD630_04450	528966	-10	-10	+1	CD020475	478897	+1
													CcpA	CD020688	u00000xxpx_o_020688	2392841	2392856	+1	tgaaatcgtttacaa		CD630_04450	528966	-10	-10	+1	CD020476	486223	+1
													CcpA	CD020688	u00000xxpx_o_020688	2435019	2435034	-1	aagaaaaggattact		CD630_04450	528966	-10	-10	+1	CD020477	384803	+1
													CcpA	CD020688	u00000xxpx_o_020688	2445609	2445624	-1	gggaaaataattgca		CD630_04450	528966	-10	-10	+1	CD020478	487590	+1
													CcpA	CD020688	u00000xxpx_o_020688	2449004	2449019	-1	aaaaaaagattatct		CD630_04450	528966	-10	-10	+1	CD020479	475115	+1
													CcpA	CD020688	u00000xxpx_o_020688	2460753	2460768	+1	agaaaaagattttta		CD630_04450	528966	-10	-10	+1	CD020481	3854311	-1
													CcpA	CD020688	u00000xxpx_o_020688	2474721	2474736	-1	aggaaatcgatttta		CD630_04450	528966	-10	-10	+1	CD020482	478906	+1
													CcpA	CD020688	u00000xxpx_o_020688	2475576	2475591	-1	tagaaaaggttatca		CD630_04450	528966	-10	-10	+1	CD020483	475059	+1
													CcpA	CD020688	u00000xxpx_o_020688	2477375	2477390	-1	atgaaaacgttaacc		CD630_04450	528966	-10	-10	+1	CD020485	3627440	-1
													CcpA	CD020688	u00000xxpx_o_020688	2484412	2484427	-1	aagaaaaagattaga		CD630_04450	528966	-10	-10	+1	CD020486	518388	+1
													CcpA	CD020688	u00000xxpx_o_020688	2488078	2488093	-1	aagaaaagatttagt		CD630_04450	528966	-10	-10	+1	CD020688	3758028	-1
													CcpA	CD020688	u00000xxpx_o_020688	2494174	2494189	-1	aagaaatgattttct		CD630_04450	528966	-10	-10	+1	CD020690	3845930	-1
													CcpA	CD020688	u00000xxpx_o_020688	2526812	2526827	-1	tagaaaaagttaaga		CD630_04450	528966	-10	-10	+1	CD020691	3834327	-1
													CcpA	CD020688	u00000xxpx_o_020688	2530044	2530059	-1	aagaaaaagatttta		CD630_04450	528966	-10	-10	+1	CD020695	478915	+1
													CcpA	CD020688	u00000xxpx_o_020688	2547382	2547397	-1	tggaaaaggtttaga		CD630_04450	528966	-10	-10	+1	CD020696	467231	+1
													CcpA	CD020688	u00000xxpx_o_020688	2550670	2550685	-1	gaaaaaaggttaaca		CD630_04450	528966	-10	-10	+1	CD020697	3759175	-1
													CcpA	CD020688	u00000xxpx_o_020688	2588548	2588563	-1	aagaaaacgattttg		CD630_04450	528966	-10	-10	+1	CD020700	486221	+1
													CcpA	CD020688	u00000xxpx_o_020688	2593407	2593422	-1	gagaaaaagttttta		CD630_04450	528966	-10	-10	+1	CD020705	1888924	-1
													CcpA	CD020688	u00000xxpx_o_020688	2615168	2615183	-1	aagaaaatgatatga		CD630_04450	528966	-10	-10	+1	CD020707	3889318	-1
													CcpA	CD020688	u00000xxpx_o_020688	2625670	2625685	-1	atgaaaaagtttttt		CD630_04450	528966	-10	-10	+1	CD020709	494269	+1
													CcpA	CD020688	u00000xxpx_o_020688	2638544	2638559	-1	tggaaaaggattttt		CD630_04450	528966	-10	-10	+1	CD020710	462887	+1
													CcpA	CD020688	u00000xxpx_o_020688	2640577	2640592	-1	gagaaaagaattact		CD630_04450	528966	-10	-10	+1	CD020711	462882	+1
													CcpA	CD020688	u00000xxpx_o_020688	2640626	2640641	-1	tagaaaaggatatga		CD630_04450	528966	-10	-10	+1	CD020911	487952	+1
													CcpA	CD020688	u00000xxpx_o_020688	2645021	2645036	-1	aagaaatgattttct		CD630_04450	528966	-10	-10	+1	CD020916	520933	+1
													CcpA	CD020688	u00000xxpx_o_020688	2661466	2661481	-1	gagaaaaagatttaa		CD630_04450	528966	-10	-10	+1	CD020922	494265	+1
													CcpA	CD020688	u00000xxpx_o_020688	2675672	2675687	-1	aggaaatagttatgt		CD630_04450	528966	-10	-10	+1	CD021018	528597	+1
													CcpA	CD020688	u00000xxpx_o_020688	2678440	2678455	+1	agaaaaggattacat		CD630_04450	528966	-10	-10	+1	CD021022	471379	+1
													CcpA	CD020688	u00000xxpx_o_020688	2712076	2712091	-1	gggaaaaagaattct		CD630_04450	528966	-10	-10	+1	CD021024	3587066	-1
													CcpA	CD020688	u00000xxpx_o_020688	2716995	2717010	-1	tagaaaacaatttct		CD630_04450	528966	-10	-10	+1	CD021025	4174457	-1
													CcpA	CD020688	u00000xxpx_o_020688	2730852	2730867	+1	agaaaaagtttttaa		CD630_04450	528966	-10	-10	+1	CD021026	478869	+1
													CcpA	CD020688	u00000xxpx_o_020688	2737876	2737891	+1	ataaaaagtttactt		CD630_04450	528966	-10	-10	+1	CD022456	538963	+1
													CcpA	CD020688	u00000xxpx_o_020688	2751051	2751066	-1	aagaaaatgatttga		CD630_04450	528966	-10	-10	+1	CD022457	526796	+1
													CcpA	CD020688	u00000xxpx_o_020688	2752887	2752902	-1	aggataatattttct		CD630_04510	536473	-22	-11	+1	CD020265	481286	+1
													CcpA	CD020688	u00000xxpx_o_020688	2756590	2756605	-1	tgaaaaaggttatca		CD630_04510	536473	-22	-11	+1	CD020266	495097	+1
													CcpA	CD020688	u00000xxpx_o_020688	2767318	2767333	-1	aagaaagcgttttga		CD630_04510	536473	-22	-11	+1	CD020472	528419	+1
													CcpA	CD020688	u00000xxpx_o_020688	276732	276747	-1	atgaaaacattttca		CD630_04510	536473	-22	-11	+1	CD020474	486529	+1
													CcpA	CD020688	u00000xxpx_o_020688	2801366	2801381	-1	gataaaaagttttca		CD630_04510	536473	-22	-11	+1	CD020475	486569	+1
													CcpA	CD020688	u00000xxpx_o_020688	2808815	2808830	+1	agaaatcgtttgatt		CD630_04510	536473	-22	-11	+1	CD020476	493831	+1
													CcpA	CD020688	u00000xxpx_o_020688	2820464	2820479	-1	tagaaaacgttttaa		CD630_04510	536473	-22	-11	+1	CD020477	392411	+1
													CcpA	CD020688	u00000xxpx_o_020688	2839050	2839065	-1	aggaaatagttaact		CD630_04510	536473	-22	-11	+1	CD020478	495097	+1
													CcpA	CD020688	u00000xxpx_o_020688	283929	283944	+1	ggaaaaggatatata		CD630_04510	536473	-22	-11	+1	CD020479	482723	+1
													CcpA	CD020688	u00000xxpx_o_020688	2872898	2872913	+1	agaaaagtttttcta		CD630_04510	536473	-22	-11	+1	CD020481	3846639	-1
													CcpA	CD020688	u00000xxpx_o_020688	2898405	2898420	-1	tggataaagttttca		CD630_04510	536473	-22	-11	+1	CD020482	486577	+1
													CcpA	CD020688	u00000xxpx_o_020688	2905617	2905632	-1	aggaaaacgattttt		CD630_04510	536473	-22	-11	+1	CD020483	482670	+1
													CcpA	CD020688	u00000xxpx_o_020688	2918305	2918320	-1	gagaaaagatttgta		CD630_04510	536473	-22	-11	+1	CD020485	3619933	-1
													CcpA	CD020688	u00000xxpx_o_020688	2930236	2930251	+1	ggaaaaaatttttta		CD630_04510	536473	-22	-11	+1	CD020486	525895	+1
													CcpA	CD020688	u00000xxpx_o_020688	2938906	2938921	+1	ggaaaatgttaccat		CD630_04510	536473	-22	-11	+1	CD020688	3750356	-1
													CcpA	CD020688	u00000xxpx_o_020688	294674	294689	+1	ggaaaacaatttgaa		CD630_04510	536473	-22	-11	+1	CD020690	3838423	-1
													CcpA	CD020688	u00000xxpx_o_020688	2974483	2974498	-1	gagaaaaaaatatct		CD630_04510	536473	-22	-11	+1	CD020691	3826719	-1
													CcpA	CD020688	u00000xxpx_o_020688	2981525	2981540	-1	aggaaaacaattact		CD630_04510	536473	-22	-11	+1	CD020695	486587	+1
													CcpA	CD020688	u00000xxpx_o_020688	2985107	2985122	-1	tagaaaaagttttga		CD630_04510	536473	-22	-11	+1	CD020696	474902	+1
													CcpA	CD020688	u00000xxpx_o_020688	2989229	2989244	-1	tagaaaaagttaaca		CD630_04510	536473	-22	-11	+1	CD020697	3751503	-1
													CcpA	CD020688	u00000xxpx_o_020688	2990860	2990875	-1	aataaaaagtttact		CD630_04510	536473	-22	-11	+1	CD020700	493829	+1
													CcpA	CD020688	u00000xxpx_o_020688	3004620	3004635	-1	tagataaagttttca		CD630_04510	536473	-22	-11	+1	CD020705	1881252	-1
													CcpA	CD020688	u00000xxpx_o_020688	3028054	3028069	-1	aaaaaaaggtttttt		CD630_04510	536473	-22	-11	+1	CD020707	3881710	-1
													CcpA	CD020688	u00000xxpx_o_020688	3034908	3034923	+1	ggaaaaggattgctt		CD630_04510	536473	-22	-11	+1	CD020709	501776	+1
													CcpA	CD020688	u00000xxpx_o_020688	3051644	3051659	-1	aagaaatgattttct		CD630_04510	536473	-22	-11	+1	CD020710	470559	+1
													CcpA	CD020688	u00000xxpx_o_020688	3057541	3057556	-1	aagaaaacattataa		CD630_04510	536473	-22	-11	+1	CD020711	470554	+1
													CcpA	CD020688	u00000xxpx_o_020688	3058788	3058803	-1	tagaaaaggataact		CD630_04510	536473	-22	-11	+1	CD020911	495560	+1
													CcpA	CD020688	u00000xxpx_o_020688	3058820	3058835	+1	agaaaaggataacta		CD630_04510	536473	-22	-11	+1	CD020916	528541	+1
													CcpA	CD020688	u00000xxpx_o_020688	3062310	3062325	-1	tggaagaagttttct		CD630_04510	536473	-22	-11	+1	CD020922	501772	+1
													CcpA	CD020688	u00000xxpx_o_020688	3067303	3067318	-1	aagaaaagaatatca		CD630_04510	536473	-22	-11	+1	CD021018	536208	+1
													CcpA	CD020688	u00000xxpx_o_020688	3076798	3076813	-1	gggaaaaagttttct		CD630_04510	536473	-22	-11	+1	CD021022	478987	+1
													CcpA	CD020688	u00000xxpx_o_020688	310002	310017	+1	agaaaaggattggat		CD630_04510	536473	-22	-11	+1	CD021024	3579458	-1
													CcpA	CD020688	u00000xxpx_o_020688	3115870	3115885	-1	aagaaaagatttgcc		CD630_04510	536473	-22	-11	+1	CD021025	4166849	-1
													CcpA	CD020688	u00000xxpx_o_020688	3117765	3117780	-1	gagagaaggatttct		CD630_04510	536473	-22	-11	+1	CD021026	486541	+1
													CcpA	CD020688	u00000xxpx_o_020688	31213	31228	-1	aggataaggtttaga		CD630_04510	536473	-22	-11	+1	CD022456	546571	+1
													CcpA	CD020688	u00000xxpx_o_020688	3124534	3124549	-1	aggaagagattttca		CD630_04510	536473	-22	-11	+1	CD022457	534303	+1
													CcpA	CD020688	u00000xxpx_o_020688	3151591	3151606	+1	aaaaaagattttctt		CD630_04590	546662	-100	-94	+1	CD020265	490338	+1
													CcpA	CD020688	u00000xxpx_o_020688	3158394	3158409	-1	aagataaaattttct		CD630_04590	546662	-100	-94	+1	CD020266	505293	+1
													CcpA	CD020688	u00000xxpx_o_020688	3165879	3165894	-1	aagaaatggttttat		CD630_04590	546662	-100	-94	+1	CD020472	534237	+1
													CcpA	CD020688	u00000xxpx_o_020688	3174623	3174638	-1	aagaaaaggttaata		CD630_04590	546662	-100	-94	+1	CD020474	495581	+1
													CcpA	CD020688	u00000xxpx_o_020688	3186499	3186514	-1	gagaaaaggatatgt		CD630_04590	546662	-100	-94	+1	CD020475	495621	+1
													CcpA	CD020688	u00000xxpx_o_020688	3192408	3192423	-1	atgaaaaagtttatt		CD630_04590	546662	-100	-94	+1	CD020476	499858	+1
													CcpA	CD020688	u00000xxpx_o_020688	32058	32073	+1	agaaaacattttcat		CD630_04590	546662	-100	-94	+1	CD020477	398229	+1
													CcpA	CD020688	u00000xxpx_o_020688	3211893	3211908	-1	tagaaaaagttatga		CD630_04590	546662	-100	-94	+1	CD020478	505293	+1
													CcpA	CD020688	u00000xxpx_o_020688	3219895	3219910	-1	aagaaatgattttct		CD630_04590	546662	-100	-94	+1	CD020479	490092	+1
													CcpA	CD020688	u00000xxpx_o_020688	322129	322144	+1	gaaaaaagttttgaa		CD630_04590	546662	-100	-94	+1	CD020481	3837587	-1
													CcpA	CD020688	u00000xxpx_o_020688	3225614	3225629	+1	cgaaaaggttagctt		CD630_04590	546662	-100	-94	+1	CD020482	495629	+1
													CcpA	CD020688	u00000xxpx_o_020688	3231049	3231064	+1	agaaaaagttttgat		CD630_04590	546662	-100	-94	+1	CD020483	494989	+1
													CcpA	CD020688	u00000xxpx_o_020688	3242119	3242134	-1	aagaaatgattttct		CD630_04590	546662	-100	-94	+1	CD020485	3609737	-1
													CcpA	CD020688	u00000xxpx_o_020688	3268528	3268543	+1	agataaggttttctt		CD630_04590	546662	-100	-94	+1	CD020486	534749	+1
													CcpA	CD020688	u00000xxpx_o_020688	3279490	3279505	-1	aaaaaaagattttca		CD630_04590	546662	-100	-94	+1	CD020688	3741304	-1
													CcpA	CD020688	u00000xxpx_o_020688	3294980	3294995	-1	gagaaaaagattaca		CD630_04590	546662	-100	-94	+1	CD020690	3828234	-1
													CcpA	CD020688	u00000xxpx_o_020688	3338513	3338528	-1	gagaaaaagttaggt		CD630_04590	546662	-100	-94	+1	CD020691	3820901	-1
													CcpA	CD020688	u00000xxpx_o_020688	3341491	3341506	+1	agaaaagaattacta		CD630_04590	546662	-100	-94	+1	CD020695	495639	+1
													CcpA	CD020688	u00000xxpx_o_020688	3357816	3357831	-1	aagaaatgattttct		CD630_04590	546662	-100	-94	+1	CD020696	483954	+1
													CcpA	CD020688	u00000xxpx_o_020688	3388502	3388517	-1	aagaaaaagttatga		CD630_04590	546662	-100	-94	+1	CD020697	3742451	-1
													CcpA	CD020688	u00000xxpx_o_020688	3394112	3394127	-1	gggaaaacgatacca		CD630_04590	546662	-100	-94	+1	CD020700	499856	+1
													CcpA	CD020688	u00000xxpx_o_020688	3397142	3397157	-1	aggaaaaagatttga		CD630_04590	546662	-100	-94	+1	CD020705	1872200	-1
													CcpA	CD020688	u00000xxpx_o_020688	3406042	3406057	-1	aagaaaatgttttat		CD630_04590	546662	-100	-94	+1	CD020707	3875892	-1
													CcpA	CD020688	u00000xxpx_o_020688	3428723	3428738	+1	ggaaaaagatttttt		CD630_04590	546662	-100	-94	+1	CD020709	508947	+1
													CcpA	CD020688	u00000xxpx_o_020688	3466295	3466310	-1	aggaaaaggatatcc		CD630_04590	546662	-100	-94	+1	CD020710	479611	+1
													CcpA	CD020688	u00000xxpx_o_020688	3474333	3474348	-1	tagaaaatgatatca		CD630_04590	546662	-100	-94	+1	CD020711	479606	+1
													CcpA	CD020688	u00000xxpx_o_020688	3477005	3477020	-1	aggaaatcgtatgca		CD630_04590	546662	-100	-94	+1	CD020911	501389	+1
													CcpA	CD020688	u00000xxpx_o_020688	3477107	3477122	+1	agaaaatgttatcat		CD630_04590	546662	-100	-94	+1	CD020916	534359	+1
													CcpA	CD020688	u00000xxpx_o_020688	3489632	3489647	-1	aagaaaaggaataca		CD630_04590	546662	-100	-94	+1	CD020922	508943	+1
													CcpA	CD020688	u00000xxpx_o_020688	3514712	3514727	-1	aggataacgatttca		CD630_04590	546662	-100	-94	+1	CD021018	548527	+1
													CcpA	CD020688	u00000xxpx_o_020688	3531534	3531549	-1	aggaaaaggtttgta		CD630_04590	546662	-100	-94	+1	CD021022	484805	+1
													CcpA	CD020688	u00000xxpx_o_020688	3536371	3536386	-1	gagaaatagttatgt		CD630_04590	546662	-100	-94	+1	CD021024	3573431	-1
													CcpA	CD020688	u00000xxpx_o_020688	354157	354172	-1	gagaaagagtttgca		CD630_04590	546662	-100	-94	+1	CD021025	4161020	-1
													CcpA	CD020688	u00000xxpx_o_020688	3546257	3546272	-1	aagaaaatattttca		CD630_04590	546662	-100	-94	+1	CD021026	495593	+1
													CcpA	CD020688	u00000xxpx_o_020688	3551791	3551806	-1	aggaaaaagttatgc		CD630_04590	546662	-100	-94	+1	CD022456	552400	+1
													CcpA	CD020688	u00000xxpx_o_020688	3561063	3561078	-1	atgaaaaagtttaca		CD630_04590	546662	-100	-94	+1	CD022457	544492	+1
													CcpA	CD020688	u00000xxpx_o_020688	3569964	3569979	+1	aaaaaacgttatgaa		CD630_04620	552026	43	56	-1	CD020265	495703	-1
													CcpA	CD020688	u00000xxpx_o_020688	3577893	3577908	-1	aagaaatgattttct		CD630_04620	552026	43	56	-1	CD020266	510658	-1
													CcpA	CD020688	u00000xxpx_o_020688	3586596	3586611	-1	aggaaaaggataagt		CD630_04620	552026	43	56	-1	CD020472	539602	-1
													CcpA	CD020688	u00000xxpx_o_020688	3587032	3587047	-1	gagaaaaggttataa		CD630_04620	552026	43	56	-1	CD020474	500946	-1
													CcpA	CD020688	u00000xxpx_o_020688	358714	358729	+1	agaaaacgttatcag		CD630_04620	552026	43	56	-1	CD020475	500986	-1
													CcpA	CD020688	u00000xxpx_o_020688	3600853	3600868	-1	aagaaatgattttct		CD630_04620	552026	43	56	-1	CD020476	505223	-1
													CcpA	CD020688	u00000xxpx_o_020688	3610120	3610135	-1	agaaaaacgttaact		CD630_04620	552026	43	56	-1	CD020477	403594	-1
													CcpA	CD020688	u00000xxpx_o_020688	361219	361234	+1	agataaggtttagta		CD630_04620	552026	43	56	-1	CD020478	510658	-1
													CcpA	CD020688	u00000xxpx_o_020688	3615102	3615117	-1	gagaaaaggatttct		CD630_04620	552026	43	56	-1	CD020479	495457	-1
													CcpA	CD020688	u00000xxpx_o_020688	3618980	3618995	-1	aagaaatgattttct		CD630_04620	552026	43	56	-1	CD020481	3832222	+1
													CcpA	CD020688	u00000xxpx_o_020688	3625665	3625680	-1	aagaaaatgatttta		CD630_04620	552026	43	56	-1	CD020482	500994	-1
													CcpA	CD020688	u00000xxpx_o_020688	3674915	3674930	+1	ggaaaaagtttattt		CD630_04620	552026	43	56	-1	CD020483	500353	-1
													CcpA	CD020688	u00000xxpx_o_020688	3685968	3685983	-1	tagaaaagattatcc		CD630_04620	552026	43	56	-1	CD020485	3604372	+1
													CcpA	CD020688	u00000xxpx_o_020688	3701688	3701703	-1	aagaaaacgttaagc		CD630_04620	552026	43	56	-1	CD020486	540114	-1
													CcpA	CD020688	u00000xxpx_o_020688	3702682	3702697	-1	tagaaaaagttttta		CD630_04620	552026	43	56	-1	CD020688	3735939	+1
													CcpA	CD020688	u00000xxpx_o_020688	3706995	3707010	-1	aagataacgatttca		CD630_04620	552026	43	56	-1	CD020690	3822869	+1
													CcpA	CD020688	u00000xxpx_o_020688	3720015	3720030	-1	agaaaaaggtttttt		CD630_04620	552026	43	56	-1	CD020691	3815536	+1
													CcpA	CD020688	u00000xxpx_o_020688	3729950	3729965	-1	aggaaaaagttttca		CD630_04620	552026	43	56	-1	CD020695	501004	-1
													CcpA	CD020688	u00000xxpx_o_020688	3734756	3734771	+1	agaaatgattttcta		CD630_04620	552026	43	56	-1	CD020696	489319	-1
													CcpA	CD020688	u00000xxpx_o_020688	3735830	3735845	-1	tagaaaaaattatca		CD630_04620	552026	43	56	-1	CD020697	3737086	+1
													CcpA	CD020688	u00000xxpx_o_020688	3751338	3751353	-1	tagaaaaagatttct		CD630_04620	552026	43	56	-1	CD020700	505221	-1
													CcpA	CD020688	u00000xxpx_o_020688	3771392	3771407	-1	aagaaatgattttct		CD630_04620	552026	43	56	-1	CD020705	1866835	+1
													CcpA	CD020688	u00000xxpx_o_020688	3775833	3775848	-1	aagaaaaagatttat		CD630_04620	552026	43	56	-1	CD020707	3870527	+1
													CcpA	CD020688	u00000xxpx_o_020688	3781403	3781418	-1	atgaaaacattagct		CD630_04620	552026	43	56	-1	CD020709	514312	-1
													CcpA	CD020688	u00000xxpx_o_020688	3784289	3784304	-1	aggaaaacgttatgc		CD630_04620	552026	43	56	-1	CD020710	484976	-1
													CcpA	CD020688	u00000xxpx_o_020688	3784840	3784855	+1	ggaaaacaatttcaa		CD630_04620	552026	43	56	-1	CD020711	484971	-1
													CcpA	CD020688	u00000xxpx_o_020688	3801596	3801611	-1	gagaaaaagattata		CD630_04620	552026	43	56	-1	CD020911	506754	-1
													CcpA	CD020688	u00000xxpx_o_020688	3809931	3809946	-1	agaaaaagattttct		CD630_04620	552026	43	56	-1	CD020916	539724	-1
													CcpA	CD020688	u00000xxpx_o_020688	3818278	3818293	-1	tagataagattttct		CD630_04620	552026	43	56	-1	CD020922	514308	-1
													CcpA	CD020688	u00000xxpx_o_020688	3833672	3833687	-1	gggaaaaaatttact		CD630_04620	552026	43	56	-1	CD021018	553891	-1
													CcpA	CD020688	u00000xxpx_o_020688	3858057	3858072	-1	aaaaaaaggtttttt		CD630_04620	552026	43	56	-1	CD021022	490170	-1
													CcpA	CD020688	u00000xxpx_o_020688	3860798	3860813	-1	gtgaaaaagtttact		CD630_04620	552026	43	56	-1	CD021024	3568066	+1
													CcpA	CD020688	u00000xxpx_o_020688	3862748	3862763	-1	gggaaaacgatttcg		CD630_04620	552026	43	56	-1	CD021025	4155655	+1
													CcpA	CD020688	u00000xxpx_o_020688	3866302	3866317	-1	gagaaaaaattttga		CD630_04620	552026	43	56	-1	CD021026	500958	-1
													CcpA	CD020688	u00000xxpx_o_020688	3878603	3878618	-1	gggaaaaagtttaga		CD630_04620	552026	43	56	-1	CD022456	557765	-1
													CcpA	CD020688	u00000xxpx_o_020688	3879027	3879042	-1	agtaaaaagttttga		CD630_04620	552026	43	56	-1	CD022457	549857	-1
													CcpA	CD020688	u00000xxpx_o_020688	3881689	3881704	-1	aagaaaaagttttaa		CD630_04630	552796	54	54	-1	CD020265	496381	-1
													CcpA	CD020688	u00000xxpx_o_020688	3882346	3882361	+1	agaaaagaatatctt		CD630_04630	552796	54	54	-1	CD020266	511428	-1
													CcpA	CD020688	u00000xxpx_o_020688	3883510	3883525	-1	aagaaaacgttatta		CD630_04630	552796	54	54	-1	CD020472	540372	-1
													CcpA	CD020688	u00000xxpx_o_020688	3893365	3893380	+1	agaaaagtttttcat		CD630_04630	552796	54	54	-1	CD020474	501624	-1
													CcpA	CD020688	u00000xxpx_o_020688	3896459	3896474	-1	agggaaaggttttga		CD630_04630	552796	54	54	-1	CD020475	501664	-1
													CcpA	CD020688	u00000xxpx_o_020688	3939251	3939266	-1	aggaaaagaattggt		CD630_04630	552796	54	54	-1	CD020476	505993	-1
													CcpA	CD020688	u00000xxpx_o_020688	3959685	3959700	-1	aagaaaacgattaat		CD630_04630	552796	54	54	-1	CD020477	404364	-1
													CcpA	CD020688	u00000xxpx_o_020688	3965980	3965995	-1	gagaaaatgtttaca		CD630_04630	552796	54	54	-1	CD020478	511428	-1
													CcpA	CD020688	u00000xxpx_o_020688	4007552	4007567	+1	ggaaaagattttgta		CD630_04630	552796	54	54	-1	CD020479	496227	-1
													CcpA	CD020688	u00000xxpx_o_020688	4045186	4045201	-1	aggaaaacgatttta		CD630_04630	552796	54	54	-1	CD020481	3831544	+1
													CcpA	CD020688	u00000xxpx_o_020688	410822	410837	+1	agaaaaagttttgtc		CD630_04630	552796	54	54	-1	CD020482	501672	-1
													CcpA	CD020688	u00000xxpx_o_020688	4122281	4122296	+1	ggaacatgttttctt		CD630_04630	552796	54	54	-1	CD020483	501018	-1
													CcpA	CD020688	u00000xxpx_o_020688	4130476	4130491	-1	aagaaaatgttatat		CD630_04630	552796	54	54	-1	CD020485	3603602	+1
													CcpA	CD020688	u00000xxpx_o_020688	4142413	4142428	-1	aaaaaaaggtttagt		CD630_04630	552796	54	54	-1	CD020486	540884	-1
													CcpA	CD020688	u00000xxpx_o_020688	4150721	4150736	-1	tagaaaaagatttct		CD630_04630	552796	54	54	-1	CD020688	3735261	+1
													CcpA	CD020688	u00000xxpx_o_020688	4160850	4160865	-1	aagaaaagatttatt		CD630_04630	552796	54	54	-1	CD020690	3822099	+1
													CcpA	CD020688	u00000xxpx_o_020688	4165789	4165804	-1	aagaaaaggttagta		CD630_04630	552796	54	54	-1	CD020691	3814766	+1
													CcpA	CD020688	u00000xxpx_o_020688	417716	417731	+1	agaaaaaattaacat		CD630_04630	552796	54	54	-1	CD020695	501682	-1
													CcpA	CD020688	u00000xxpx_o_020688	4178376	4178391	-1	aggaaaacgttatag		CD630_04630	552796	54	54	-1	CD020696	489997	-1
													CcpA	CD020688	u00000xxpx_o_020688	4193322	4193337	-1	aggaaaatgttatct		CD630_04630	552796	54	54	-1	CD020697	3736408	+1
													CcpA	CD020688	u00000xxpx_o_020688	4196637	4196652	-1	aggatatggttttct		CD630_04630	552796	54	54	-1	CD020700	505991	-1
													CcpA	CD020688	u00000xxpx_o_020688	4197644	4197659	-1	ttgaaaaagttttta		CD630_04630	552796	54	54	-1	CD020705	1866157	+1
													CcpA	CD020688	u00000xxpx_o_020688	425250	425265	-1	tagaaaaagatatct		CD630_04630	552796	54	54	-1	CD020707	3869757	+1
													CcpA	CD020688	u00000xxpx_o_020688	44797	44812	-1	tagaaaatatttaca		CD630_04630	552796	54	54	-1	CD020709	515082	-1
													CcpA	CD020688	u00000xxpx_o_020688	449655	449670	+1	agaaaaagttatgat		CD630_04630	552796	54	54	-1	CD020710	485654	-1
													CcpA	CD020688	u00000xxpx_o_020688	454489	454504	+1	ataaaaagttttctt		CD630_04630	552796	54	54	-1	CD020711	485649	-1
													CcpA	CD020688	u00000xxpx_o_020688	477465	477480	+1	agaaaaaaattgcaa		CD630_04630	552796	54	54	-1	CD020911	507524	-1
													CcpA	CD020688	u00000xxpx_o_020688	485470	485485	-1	gggaaaagaattact		CD630_04630	552796	54	54	-1	CD020916	540494	-1
													CcpA	CD020688	u00000xxpx_o_020688	489068	489083	+1	ggaaaacaatatgtt		CD630_04630	552796	54	54	-1	CD020922	515078	-1
													CcpA	CD020688	u00000xxpx_o_020688	509070	509085	-1	aagaaaaggtttcta		CD630_04630	552796	54	54	-1	CD021018	554556	-1
													CcpA	CD020688	u00000xxpx_o_020688	515323	515338	+1	agaaaaggttaacat		CD630_04630	552796	54	54	-1	CD021022	490940	-1
													CcpA	CD020688	u00000xxpx_o_020688	529183	529198	+1	agaaaaggttaaaaa		CD630_04630	552796	54	54	-1	CD021024	3567296	+1
													CcpA	CD020688	u00000xxpx_o_020688	545835	545850	+1	agaaaatgtttacaa		CD630_04630	552796	54	54	-1	CD021025	4154885	+1
													CcpA	CD020688	u00000xxpx_o_020688	582297	582312	+1	aaaaaaggatttcat		CD630_04630	552796	54	54	-1	CD021026	501636	-1
													CcpA	CD020688	u00000xxpx_o_020688	600627	600642	-1	gggaaaaagatttaa		CD630_04630	552796	54	54	-1	CD022456	558535	-1
													CcpA	CD020688	u00000xxpx_o_020688	620148	620163	-1	gagaaatcgtttatt		CD630_04630	552796	54	54	-1	CD022457	550627	-1
													CcpA	CD020688	u00000xxpx_o_020688	636304	636319	+1	agaaatagtttacaa		CD630_04710	562614	7	13	-1	CD020265	508280	-1
													CcpA	CD020688	u00000xxpx_o_020688	664696	664711	-1	aagaaaagaatttta		CD630_04710	562614	7	13	-1	CD020266	528394	-1
													CcpA	CD020688	u00000xxpx_o_020688	670879	670894	+1	agtaaaggttatcaa		CD630_04710	562614	7	13	-1	CD020472	550190	-1
													CcpA	CD020688	u00000xxpx_o_020688	673583	673598	+1	ggaaaaggatttata		CD630_04710	562614	7	13	-1	CD020474	513522	-1
													CcpA	CD020688	u00000xxpx_o_020688	676574	676589	+1	agaaaaagttttaaa		CD630_04710	562614	7	13	-1	CD020475	513563	-1
													CcpA	CD020688	u00000xxpx_o_020688	680746	680761	+1	agaaaatgttttata		CD630_04710	562614	7	13	-1	CD020476	515811	-1
													CcpA	CD020688	u00000xxpx_o_020688	691911	691926	+1	agaaaaggatatgaa		CD630_04710	562614	7	13	-1	CD020477	414182	-1
													CcpA	CD020688	u00000xxpx_o_020688	703614	703629	+1	gaaaaagatttacat		CD630_04710	562614	7	13	-1	CD020478	528394	-1
													CcpA	CD020688	u00000xxpx_o_020688	704065	704080	+1	ggaaaacgattgtta		CD630_04710	562614	7	13	-1	CD020479	506039	-1
													CcpA	CD020688	u00000xxpx_o_020688	708911	708926	+1	ggaaaagatttgaat		CD630_04710	562614	7	13	-1	CD020481	3819645	+1
													CcpA	CD020688	u00000xxpx_o_020688	711071	711086	+1	ggaaaaggtttatct		CD630_04710	562614	7	13	-1	CD020482	513571	-1
													CcpA	CD020688	u00000xxpx_o_020688	722591	722606	-1	aagaaaaagttatcg		CD630_04710	562614	7	13	-1	CD020483	504261	-1
													CcpA	CD020688	u00000xxpx_o_020688	732219	732234	-1	aataaaagattttct		CD630_04710	562614	7	13	-1	CD020485	3586636	+1
													CcpA	CD020688	u00000xxpx_o_020688	732417	732432	+1	agaaaaagttttgaa		CD630_04710	562614	7	13	-1	CD020486	550702	-1
													CcpA	CD020688	u00000xxpx_o_020688	748382	748397	-1	aagaaatgattttct		CD630_04710	562614	7	13	-1	CD020688	3723362	+1
													CcpA	CD020688	u00000xxpx_o_020688	762977	762992	+1	agaaaaagtttacta		CD630_04710	562614	7	13	-1	CD020690	3812281	+1
													CcpA	CD020688	u00000xxpx_o_020688	778074	778089	-1	gtgaaaacgatttat		CD630_04710	562614	7	13	-1	CD020691	3804948	+1
													CcpA	CD020688	u00000xxpx_o_020688	781393	781408	+1	aaaaaacattttcat		CD630_04710	562614	7	13	-1	CD020695	513581	-1
													CcpA	CD020688	u00000xxpx_o_020688	7843	7858	-1	tggaaaaggatatga		CD630_04710	562614	7	13	-1	CD020696	501896	-1
													CcpA	CD020688	u00000xxpx_o_020688	80519	80534	+1	agaaatgattttcta		CD630_04710	562614	7	13	-1	CD020697	3724509	+1
													CcpA	CD020688	u00000xxpx_o_020688	82183	82198	+1	ggaacaggttttaat		CD630_04710	562614	7	13	-1	CD020700	515809	-1
													CcpA	CD020688	u00000xxpx_o_020688	828069	828084	+1	tgaaaagattttcat		CD630_04710	562614	7	13	-1	CD020705	1854258	+1
													CcpA	CD020688	u00000xxpx_o_020688	856829	856844	-1	taaaaaacgtttgca		CD630_04710	562614	7	13	-1	CD020707	3859939	+1
													CcpA	CD020688	u00000xxpx_o_020688	859004	859019	+1	gaaaaaagttatcaa		CD630_04710	562614	7	13	-1	CD020709	524900	-1
													CcpA	CD020688	u00000xxpx_o_020688	870189	870204	+1	agaaaaggtaaactt		CD630_04710	562614	7	13	-1	CD020710	497553	-1
													CcpA	CD020688	u00000xxpx_o_020688	879133	879148	+1	agaaaaaattatgat		CD630_04710	562614	7	13	-1	CD020711	497548	-1
													CcpA	CD020688	u00000xxpx_o_020688	87939	87954	-1	tagaaattgtttgct		CD630_04710	562614	7	13	-1	CD020911	517342	-1
													CcpA	CD020688	u00000xxpx_o_020688	884079	884094	+1	tgaaaaagttttcag		CD630_04710	562614	7	13	-1	CD020916	550312	-1
													CcpA	CD020688	u00000xxpx_o_020688	892146	892161	+1	ggaaaacgtttatgt		CD630_04710	562614	7	13	-1	CD020922	524896	-1
													CcpA	CD020688	u00000xxpx_o_020688	906029	906044	-1	gggaaaatgttttat		CD630_04710	562614	7	13	-1	CD021018	557799	-1
													CcpA	CD020688	u00000xxpx_o_020688	908442	908457	+1	aaaaaaggttttgta		CD630_04710	562614	7	13	-1	CD021022	500758	-1
													CcpA	CD020688	u00000xxpx_o_020688	925511	925526	+1	ggaaaaggattagat		CD630_04710	562614	7	13	-1	CD021024	3557478	+1
													CcpA	CD020688	u00000xxpx_o_020688	933502	933517	+1	agaaatagttttcat		CD630_04710	562614	7	13	-1	CD021025	4145067	+1
													CcpA	CD020688	u00000xxpx_o_020688	941509	941524	-1	tagaaaaagttacct		CD630_04710	562614	7	13	-1	CD021026	513535	-1
													CcpA	CD020688	u00000xxpx_o_020688	944350	944365	+1	ggaaaagatttattt		CD630_04710	562614	7	13	-1	CD022456	568353	-1
													CcpA	CD020688	u00000xxpx_o_020688	948335	948350	+1	ggaaaaagtttgggt		CD630_04710	562614	7	13	-1	CD022457	560444	-1
													CcpA	CD020688	u00000xxpx_o_020688	966240	966255	-1	aggataacgttattt		CD630_04720	562847	-17	-9	+1	CD020265	508512	+1
													CcpA	CD020688	u00000xxpx_o_020688	976368	976383	+1	ggaaaacgtttctaa		CD630_04720	562847	-17	-9	+1	CD020266	528626	+1
													CcpA	CD020688	u00000xxpx_o_020688	991966	991981	+1	tgaaaaagttttctt		CD630_04720	562847	-17	-9	+1	CD020472	550422	+1
													CcpA	CD020688	u00000xxpx_o_020688	996961	996976	-1	tagataaggttttct		CD630_04720	562847	-17	-9	+1	CD020474	513754	+1
													CcpA	CD020690	u00000xxpx_o_020690	1000070	1000085	+1	agaaaaaattatgat		CD630_04720	562847	-17	-9	+1	CD020475	513795	+1
													CcpA	CD020690	u00000xxpx_o_020690	100283	100298	+1	agaaatgattttcta		CD630_04720	562847	-17	-9	+1	CD020476	516043	+1
													CcpA	CD020690	u00000xxpx_o_020690	1005024	1005039	+1	tgaaaaagttttcag		CD630_04720	562847	-17	-9	+1	CD020477	414414	+1
													CcpA	CD020690	u00000xxpx_o_020690	1026977	1026992	-1	gggaaaatgttttat		CD630_04720	562847	-17	-9	+1	CD020478	528626	+1
													CcpA	CD020690	u00000xxpx_o_020690	1046459	1046474	+1	ggaaaaggattagat		CD630_04720	562847	-17	-9	+1	CD020479	506271	+1
													CcpA	CD020690	u00000xxpx_o_020690	1052482	1052497	+1	agaaatagttttcat		CD630_04720	562847	-17	-9	+1	CD020481	3819413	-1
													CcpA	CD020690	u00000xxpx_o_020690	1057703	1057718	+1	agaaatggttttgaa		CD630_04720	562847	-17	-9	+1	CD020482	513803	+1
													CcpA	CD020690	u00000xxpx_o_020690	1060489	1060504	-1	tagaaaaagttacct		CD630_04720	562847	-17	-9	+1	CD020483	504493	+1
													CcpA	CD020690	u00000xxpx_o_020690	1063330	1063345	+1	ggaaaagatttattt		CD630_04720	562847	-17	-9	+1	CD020485	3586404	-1
													CcpA	CD020690	u00000xxpx_o_020690	1084947	1084962	-1	aggataacgttattt		CD630_04720	562847	-17	-9	+1	CD020486	550934	+1
													CcpA	CD020690	u00000xxpx_o_020690	1095076	1095091	+1	ggaaaacgtttctaa		CD630_04720	562847	-17	-9	+1	CD020688	3723130	-1
													CcpA	CD020690	u00000xxpx_o_020690	1110672	1110687	+1	tgaaaaagttttctt		CD630_04720	562847	-17	-9	+1	CD020690	3812049	-1
													CcpA	CD020690	u00000xxpx_o_020690	1115687	1115702	-1	tagataaggttttct		CD630_04720	562847	-17	-9	+1	CD020691	3804716	-1
													CcpA	CD020690	u00000xxpx_o_020690	1146214	1146229	+1	agaaaaggatattat		CD630_04720	562847	-17	-9	+1	CD020695	513813	+1
													CcpA	CD020690	u00000xxpx_o_020690	114754	114769	-1	aggaaaatgttatct		CD630_04720	562847	-17	-9	+1	CD020696	502128	+1
													CcpA	CD020690	u00000xxpx_o_020690	1148534	1148549	+1	agaaaagattttcag		CD630_04720	562847	-17	-9	+1	CD020697	3724277	-1
													CcpA	CD020690	u00000xxpx_o_020690	1159917	1159932	+1	agaaaaagtttataa		CD630_04720	562847	-17	-9	+1	CD020700	516041	+1
													CcpA	CD020690	u00000xxpx_o_020690	1162328	1162343	+1	agaaaaaggtttctt		CD630_04720	562847	-17	-9	+1	CD020705	1854026	-1
													CcpA	CD020690	u00000xxpx_o_020690	1171727	1171742	+1	ggaaaacaatttgaa		CD630_04720	562847	-17	-9	+1	CD020707	3859707	-1
													CcpA	CD020690	u00000xxpx_o_020690	118069	118084	-1	aggatatggttttct		CD630_04720	562847	-17	-9	+1	CD020709	525132	+1
													CcpA	CD020690	u00000xxpx_o_020690	1182109	1182124	-1	gaaaaaaggttatgt		CD630_04720	562847	-17	-9	+1	CD020710	497785	+1
													CcpA	CD020690	u00000xxpx_o_020690	119076	119091	-1	ttgaaaaagttttta		CD630_04720	562847	-17	-9	+1	CD020711	497780	+1
													CcpA	CD020690	u00000xxpx_o_020690	1199099	1199114	+1	aaaaaacgttttcaa		CD630_04720	562847	-17	-9	+1	CD020911	517574	+1
													CcpA	CD020690	u00000xxpx_o_020690	1200761	1200776	+1	ggaaaacgttttgaa		CD630_04720	562847	-17	-9	+1	CD020916	550544	+1
													CcpA	CD020690	u00000xxpx_o_020690	1210345	1210360	-1	tagaaaatgttttga		CD630_04720	562847	-17	-9	+1	CD020922	525128	+1
													CcpA	CD020690	u00000xxpx_o_020690	1234058	1234073	+1	agaaaaagtttatat		CD630_04720	562847	-17	-9	+1	CD021018	558031	+1
													CcpA	CD020690	u00000xxpx_o_020690	1270797	1270812	-1	aggaaaatatttttt		CD630_04720	562847	-17	-9	+1	CD021022	500990	+1
													CcpA	CD020690	u00000xxpx_o_020690	1273320	1273335	+1	agaaaaagttagcag		CD630_04720	562847	-17	-9	+1	CD021024	3557246	-1
													CcpA	CD020690	u00000xxpx_o_020690	1279677	1279692	+1	ggaaaacaattttaa		CD630_04720	562847	-17	-9	+1	CD021025	4144835	-1
													CcpA	CD020690	u00000xxpx_o_020690	1283093	1283108	+1	agaaaaggatatgtt		CD630_04720	562847	-17	-9	+1	CD021026	513767	+1
													CcpA	CD020690	u00000xxpx_o_020690	1287726	1287741	-1	aggaaaacgtaaaca		CD630_04720	562847	-17	-9	+1	CD022456	568585	+1
													CcpA	CD020690	u00000xxpx_o_020690	1289750	1289765	+1	ggaaaaggtttgttt		CD630_04720	562847	-17	-9	+1	CD022457	560676	+1
													CcpA	CD020690	u00000xxpx_o_020690	1299058	1299073	+1	ggaaaaagatttaaa		CD630_04750	565684	11	76	-1	CD020265	511350	-1
													CcpA	CD020690	u00000xxpx_o_020690	1340134	1340149	+1	agaaatagatttgtt		CD630_04750	565684	11	76	-1	CD020266	531461	-1
													CcpA	CD020690	u00000xxpx_o_020690	1351239	1351254	+1	agaaaagatttagta		CD630_04750	565684	11	76	-1	CD020472	553257	-1
													CcpA	CD020690	u00000xxpx_o_020690	1359193	1359208	+1	ggaaaacgttaacaa		CD630_04750	565684	11	76	-1	CD020474	516592	-1
													CcpA	CD020690	u00000xxpx_o_020690	1366999	1367014	+1	agaaaaagattgctt		CD630_04750	565684	11	76	-1	CD020475	516633	-1
													CcpA	CD020690	u00000xxpx_o_020690	1384283	1384298	+1	agaaaagattatcta		CD630_04750	565684	11	76	-1	CD020476	518878	-1
													CcpA	CD020690	u00000xxpx_o_020690	1388789	1388804	-1	aaaaaaaggttatga		CD630_04750	565684	11	76	-1	CD020477	417249	-1
													CcpA	CD020690	u00000xxpx_o_020690	1389584	1389599	+1	agataacgtttacat		CD630_04750	565684	11	76	-1	CD020478	531461	-1
													CcpA	CD020690	u00000xxpx_o_020690	1394323	1394338	+1	ggaaaatgttaagtt		CD630_04750	565684	11	76	-1	CD020479	509109	-1
													CcpA	CD020690	u00000xxpx_o_020690	1398610	1398625	+1	agaaatcattttgtt		CD630_04750	565684	11	76	-1	CD020481	3816575	+1
													CcpA	CD020690	u00000xxpx_o_020690	1400889	1400904	+1	ggaaatagttttcaa		CD630_04750	565684	11	76	-1	CD020482	516641	-1
													CcpA	CD020690	u00000xxpx_o_020690	1404084	1404099	+1	ggaaatggatttgaa		CD630_04750	565684	11	76	-1	CD020483	507350	-1
													CcpA	CD020690	u00000xxpx_o_020690	1408053	1408068	+1	ggaaaaggatattat		CD630_04750	565684	11	76	-1	CD020485	3583569	+1
													CcpA	CD020690	u00000xxpx_o_020690	1425201	1425216	+1	agaaaaagttattaa		CD630_04750	565684	11	76	-1	CD020486	553772	-1
													CcpA	CD020690	u00000xxpx_o_020690	1441168	1441183	+1	ggaaaagattttgtg		CD630_04750	565684	11	76	-1	CD020688	3720292	+1
													CcpA	CD020690	u00000xxpx_o_020690	1444442	1444457	+1	agaaatcattttcat		CD630_04750	565684	11	76	-1	CD020690	3809214	+1
													CcpA	CD020690	u00000xxpx_o_020690	1455591	1455606	+1	ataaaacgtttgcaa		CD630_04750	565684	11	76	-1	CD020691	3801881	+1
													CcpA	CD020690	u00000xxpx_o_020690	1456682	1456697	-1	aggaacaggtttact		CD630_04750	565684	11	76	-1	CD020695	516651	-1
													CcpA	CD020690	u00000xxpx_o_020690	1456759	1456774	-1	aggataacgttatca		CD630_04750	565684	11	76	-1	CD020696	504966	-1
													CcpA	CD020690	u00000xxpx_o_020690	1458089	1458104	+1	agaaatagattgctt		CD630_04750	565684	11	76	-1	CD020697	3721439	+1
													CcpA	CD020690	u00000xxpx_o_020690	1466212	1466227	-1	tagaaatggttaact		CD630_04750	565684	11	76	-1	CD020700	518876	-1
													CcpA	CD020690	u00000xxpx_o_020690	1467331	1467346	+1	agaaaaggttttatt		CD630_04750	565684	11	76	-1	CD020705	1851188	+1
													CcpA	CD020690	u00000xxpx_o_020690	1479464	1479479	+1	ggaaatagttttctt		CD630_04750	565684	11	76	-1	CD020707	3856872	+1
													CcpA	CD020690	u00000xxpx_o_020690	1487195	1487210	+1	ggaaaaggttaagtt		CD630_04750	565684	11	76	-1	CD020709	527967	-1
													CcpA	CD020690	u00000xxpx_o_020690	148762	148777	-1	tggaaaaggatatga		CD630_04750	565684	11	76	-1	CD020710	500623	-1
													CcpA	CD020690	u00000xxpx_o_020690	1489275	1489290	-1	aagaaatagattact		CD630_04750	565684	11	76	-1	CD020711	500618	-1
													CcpA	CD020690	u00000xxpx_o_020690	1505595	1505610	+1	agaaaaagttaggat		CD630_04750	565684	11	76	-1	CD020911	520409	-1
													CcpA	CD020690	u00000xxpx_o_020690	1506946	1506961	-1	aagaaaatattttct		CD630_04750	565684	11	76	-1	CD020916	553379	-1
													CcpA	CD020690	u00000xxpx_o_020690	1521368	1521383	+1	agaaaaagtttttaa		CD630_04750	565684	11	76	-1	CD020922	527963	-1
													CcpA	CD020690	u00000xxpx_o_020690	1531204	1531219	+1	ggaaaataatttcaa		CD630_04750	565684	11	76	-1	CD021018	560888	-1
													CcpA	CD020690	u00000xxpx_o_020690	153668	153683	-1	aagaaaagaatttca		CD630_04750	565684	11	76	-1	CD021022	503825	-1
													CcpA	CD020690	u00000xxpx_o_020690	1549694	1549709	+1	aaaaaatgttttcat		CD630_04750	565684	11	76	-1	CD021024	3554411	+1
													CcpA	CD020690	u00000xxpx_o_020690	1559601	1559616	+1	agaaaaggttataaa		CD630_04750	565684	11	76	-1	CD021025	4142000	+1
													CcpA	CD020690	u00000xxpx_o_020690	1571818	1571833	+1	agaaaaagttattaa		CD630_04750	565684	11	76	-1	CD021026	516605	-1
													CcpA	CD020690	u00000xxpx_o_020690	1575193	1575208	+1	agaaaaagcttactt		CD630_04750	565684	11	76	-1	CD022456	571419	-1
													CcpA	CD020690	u00000xxpx_o_020690	1579200	1579215	-1	tagaaaaaaatttca		CD630_04750	565684	11	76	-1	CD022457	563514	-1
													CcpA	CD020690	u00000xxpx_o_020690	1595048	1595063	+1	agaaagggtttttat		CD630_04760	566084	5	48	-1	CD020265	511750	-1
													CcpA	CD020690	u00000xxpx_o_020690	1597418	1597433	+1	agaaatggtttattt		CD630_04760	566084	5	48	-1	CD020266	531861	-1
													CcpA	CD020690	u00000xxpx_o_020690	1618634	1618649	+1	agaaaacaatttcaa		CD630_04760	566084	5	48	-1	CD020472	553657	-1
													CcpA	CD020690	u00000xxpx_o_020690	1664930	1664945	+1	agaaatagtttttat		CD630_04760	566084	5	48	-1	CD020474	516992	-1
													CcpA	CD020690	u00000xxpx_o_020690	1674753	1674768	+1	ggaaaagactttcaa		CD630_04760	566084	5	48	-1	CD020475	517033	-1
													CcpA	CD020690	u00000xxpx_o_020690	1686812	1686827	+1	agaaaaggtatgcaa		CD630_04760	566084	5	48	-1	CD020476	519278	-1
													CcpA	CD020690	u00000xxpx_o_020690	1717161	1717176	+1	agaaagcgatttgtt		CD630_04760	566084	5	48	-1	CD020477	417649	-1
													CcpA	CD020690	u00000xxpx_o_020690	1718191	1718206	-1	aagaaaagaatatct		CD630_04760	566084	5	48	-1	CD020478	531861	-1
													CcpA	CD020690	u00000xxpx_o_020690	172120	172135	-1	aggataaggtttaga		CD630_04760	566084	5	48	-1	CD020479	509509	-1
													CcpA	CD020690	u00000xxpx_o_020690	172965	172980	+1	agaaaacattttcat		CD630_04760	566084	5	48	-1	CD020481	3816175	+1
													CcpA	CD020690	u00000xxpx_o_020690	1766318	1766333	+1	ggaaatcgtttggat		CD630_04760	566084	5	48	-1	CD020482	517041	-1
													CcpA	CD020690	u00000xxpx_o_020690	1768007	1768022	+1	ggaaaaggtttttat		CD630_04760	566084	5	48	-1	CD020483	507750	-1
													CcpA	CD020690	u00000xxpx_o_020690	1769056	1769071	-1	aggtaaacattttca		CD630_04760	566084	5	48	-1	CD020485	3583169	+1
													CcpA	CD020690	u00000xxpx_o_020690	1774864	1774879	+1	agaaaaggtttgcaa		CD630_04760	566084	5	48	-1	CD020486	554172	-1
													CcpA	CD020690	u00000xxpx_o_020690	1778992	1779007	+1	agaaaaggttttaaa		CD630_04760	566084	5	48	-1	CD020688	3719892	+1
													CcpA	CD020690	u00000xxpx_o_020690	1794681	1794696	+1	ggaaaagatattctt		CD630_04760	566084	5	48	-1	CD020690	3808814	+1
													CcpA	CD020690	u00000xxpx_o_020690	1797643	1797658	+1	gaaaaaggatttcaa		CD630_04760	566084	5	48	-1	CD020691	3801481	+1
													CcpA	CD020690	u00000xxpx_o_020690	1800563	1800578	+1	agaaaaggtattcta		CD630_04760	566084	5	48	-1	CD020695	517051	-1
													CcpA	CD020690	u00000xxpx_o_020690	1802016	1802031	+1	ggaaaacattttctt		CD630_04760	566084	5	48	-1	CD020696	505366	-1
													CcpA	CD020690	u00000xxpx_o_020690	1810801	1810816	-1	aagaaataattttct		CD630_04760	566084	5	48	-1	CD020697	3721039	+1
													CcpA	CD020690	u00000xxpx_o_020690	1824191	1824206	-1	tagaaaaagttataa		CD630_04760	566084	5	48	-1	CD020700	519276	-1
													CcpA	CD020690	u00000xxpx_o_020690	1824576	1824591	+1	agaaatgattttcta		CD630_04760	566084	5	48	-1	CD020705	1850788	+1
													CcpA	CD020690	u00000xxpx_o_020690	1833231	1833246	-1	tagaaaaagttataa		CD630_04760	566084	5	48	-1	CD020707	3856472	+1
													CcpA	CD020690	u00000xxpx_o_020690	1833634	1833649	+1	ggataatattttctt		CD630_04760	566084	5	48	-1	CD020709	528367	-1
													CcpA	CD020690	u00000xxpx_o_020690	1840496	1840511	-1	gggaaaacgatatga		CD630_04760	566084	5	48	-1	CD020710	501023	-1
													CcpA	CD020690	u00000xxpx_o_020690	1843559	1843574	+1	agaaaaagattactt		CD630_04760	566084	5	48	-1	CD020711	501018	-1
													CcpA	CD020690	u00000xxpx_o_020690	1855591	1855606	+1	agataaagtttacta		CD630_04760	566084	5	48	-1	CD020911	520809	-1
													CcpA	CD020690	u00000xxpx_o_020690	185704	185719	-1	tagaaaatatttaca		CD630_04760	566084	5	48	-1	CD020916	553779	-1
													CcpA	CD020690	u00000xxpx_o_020690	1858158	1858173	+1	agaaaaagatttgaa		CD630_04760	566084	5	48	-1	CD020922	528363	-1
													CcpA	CD020690	u00000xxpx_o_020690	1858254	1858269	+1	agataaggttttcaa		CD630_04760	566084	5	48	-1	CD021018	561288	-1
													CcpA	CD020690	u00000xxpx_o_020690	1859651	1859666	-1	tagaaaaggtttgta		CD630_04760	566084	5	48	-1	CD021022	504225	-1
													CcpA	CD020690	u00000xxpx_o_020690	1866392	1866407	-1	aagaaaagatattca		CD630_04760	566084	5	48	-1	CD021024	3554011	+1
													CcpA	CD020690	u00000xxpx_o_020690	1869638	1869653	+1	ggaaatggttttttt		CD630_04760	566084	5	48	-1	CD021025	4141600	+1
													CcpA	CD020690	u00000xxpx_o_020690	190365	190380	+1	agaaaaggctttcta		CD630_04760	566084	5	48	-1	CD021026	517005	-1
													CcpA	CD020690	u00000xxpx_o_020690	1924313	1924328	+1	agaaaaagtttggta		CD630_04760	566084	5	48	-1	CD022456	571819	-1
													CcpA	CD020690	u00000xxpx_o_020690	1924956	1924971	+1	agaaaaagttttcat		CD630_04760	566084	5	48	-1	CD022457	563914	-1
													CcpA	CD020690	u00000xxpx_o_020690	1931733	1931748	+1	tgaaaaagatagctt		CD630_04770	566410	-193	-180	+1	CD020265	512075	+1
													CcpA	CD020690	u00000xxpx_o_020690	1933028	1933043	+1	agaaaaagattattt		CD630_04770	566410	-193	-180	+1	CD020266	532186	+1
													CcpA	CD020690	u00000xxpx_o_020690	1953684	1953699	+1	tgaaaaggtttattt		CD630_04770	566410	-193	-180	+1	CD020472	553982	+1
													CcpA	CD020690	u00000xxpx_o_020690	1961388	1961403	+1	agaaaaggttatgaa		CD630_04770	566410	-193	-180	+1	CD020474	517317	+1
													CcpA	CD020690	u00000xxpx_o_020690	1968116	1968131	+1	agaaaaagatatttt		CD630_04770	566410	-193	-180	+1	CD020475	517358	+1
													CcpA	CD020690	u00000xxpx_o_020690	1974940	1974955	+1	tgaaaaggatatgat		CD630_04770	566410	-193	-180	+1	CD020476	519603	+1
													CcpA	CD020690	u00000xxpx_o_020690	1988209	1988224	-1	gggaaaaggtgttct		CD630_04770	566410	-193	-180	+1	CD020477	417974	+1
													CcpA	CD020690	u00000xxpx_o_020690	1993566	1993581	-1	atgaaaaaattttcc		CD630_04770	566410	-193	-180	+1	CD020478	532186	+1
													CcpA	CD020690	u00000xxpx_o_020690	2003481	2003496	+1	agaaaaggtttacgg		CD630_04770	566410	-193	-180	+1	CD020479	509834	+1
													CcpA	CD020690	u00000xxpx_o_020690	2024016	2024031	-1	gggtaaacgttaaca		CD630_04770	566410	-193	-180	+1	CD020481	3815850	-1
													CcpA	CD020690	u00000xxpx_o_020690	2034118	2034133	+1	agaaaaaaattacat		CD630_04770	566410	-193	-180	+1	CD020482	517366	+1
													CcpA	CD020690	u00000xxpx_o_020690	2045294	2045309	+1	agaaaaggatataat		CD630_04770	566410	-193	-180	+1	CD020483	508039	+1
													CcpA	CD020690	u00000xxpx_o_020690	2051087	2051102	+1	tgaaaaagatatcaa		CD630_04770	566410	-193	-180	+1	CD020485	3582844	-1
													CcpA	CD020690	u00000xxpx_o_020690	2078719	2078734	-1	tagaaaatgtttgca		CD630_04770	566410	-193	-180	+1	CD020486	554497	+1
													CcpA	CD020690	u00000xxpx_o_020690	2088421	2088436	+1	agaaaaagattttat		CD630_04770	566410	-193	-180	+1	CD020688	3719567	-1
													CcpA	CD020690	u00000xxpx_o_020690	2099370	2099385	+1	ggaaaaagatagctt		CD630_04770	566410	-193	-180	+1	CD020690	3808489	-1
													CcpA	CD020690	u00000xxpx_o_020690	2103467	2103482	-1	cggaaaaaattttct		CD630_04770	566410	-193	-180	+1	CD020691	3801156	-1
													CcpA	CD020690	u00000xxpx_o_020690	2111223	2111238	+1	agaaaaggtttttta		CD630_04770	566410	-193	-180	+1	CD020695	517376	+1
													CcpA	CD020690	u00000xxpx_o_020690	2126184	2126199	+1	ggaaaaggattattt		CD630_04770	566410	-193	-180	+1	CD020696	505691	+1
													CcpA	CD020690	u00000xxpx_o_020690	2141108	2141123	+1	ggaaatgatttacaa		CD630_04770	566410	-193	-180	+1	CD020697	3720714	-1
													CcpA	CD020690	u00000xxpx_o_020690	2146025	2146040	+1	gaaaaaagttatctt		CD630_04770	566410	-193	-180	+1	CD020700	519601	+1
													CcpA	CD020690	u00000xxpx_o_020690	2151696	2151711	+1	ggaaaaagttttctt		CD630_04770	566410	-193	-180	+1	CD020705	1850463	-1
													CcpA	CD020690	u00000xxpx_o_020690	2156216	2156231	+1	agaaaaagattgcat		CD630_04770	566410	-193	-180	+1	CD020707	3856147	-1
													CcpA	CD020690	u00000xxpx_o_020690	215979	215994	+1	gaaaaaagttttcta		CD630_04770	566410	-193	-180	+1	CD020709	528692	+1
													CcpA	CD020690	u00000xxpx_o_020690	2168194	2168209	+1	ggatatggttttcta		CD630_04770	566410	-193	-180	+1	CD020710	501348	+1
													CcpA	CD020690	u00000xxpx_o_020690	2176387	2176402	+1	aaaaaaggattgctt		CD630_04770	566410	-193	-180	+1	CD020711	501343	+1
													CcpA	CD020690	u00000xxpx_o_020690	2200009	2200024	+1	agaaaacaatatgat		CD630_04770	566410	-193	-180	+1	CD020911	521134	+1
													CcpA	CD020690	u00000xxpx_o_020690	2208173	2208188	+1	agaaaaagatttatt		CD630_04770	566410	-193	-180	+1	CD020916	554104	+1
													CcpA	CD020690	u00000xxpx_o_020690	2228965	2228980	+1	ggaaaacgtttcttt		CD630_04770	566410	-193	-180	+1	CD020922	528688	+1
													CcpA	CD020690	u00000xxpx_o_020690	2234557	2234572	+1	agaaaacattattaa		CD630_04770	566410	-193	-180	+1	CD021018	561577	+1
													CcpA	CD020690	u00000xxpx_o_020690	2244164	2244179	+1	agaaaaggttttgaa		CD630_04770	566410	-193	-180	+1	CD021022	504550	+1
													CcpA	CD020690	u00000xxpx_o_020690	2253810	2253825	+1	agataatattttcat		CD630_04770	566410	-193	-180	+1	CD021024	3553686	-1
													CcpA	CD020690	u00000xxpx_o_020690	226675	226690	+1	ggaacaggttttaat		CD630_04770	566410	-193	-180	+1	CD021025	4141275	-1
													CcpA	CD020690	u00000xxpx_o_020690	2286814	2286829	-1	aggaaaaagtttatt		CD630_04770	566410	-193	-180	+1	CD021026	517330	+1
													CcpA	CD020690	u00000xxpx_o_020690	2293877	2293892	+1	ataaaacgttttcat		CD630_04770	566410	-193	-180	+1	CD022456	572144	+1
													CcpA	CD020690	u00000xxpx_o_020690	2294962	2294977	+1	ggaaaagattatcag		CD630_04770	566410	-193	-180	+1	CD022457	564239	+1
													CcpA	CD020690	u00000xxpx_o_020690	2310111	2310126	-1	gggaaaatgttttta		CD630_04780	567177	-26	-24	+1	CD020265	512773	+1
													CcpA	CD020690	u00000xxpx_o_020690	2321140	2321155	-1	aagaaaacgttttat		CD630_04780	567177	-26	-24	+1	CD020266	532884	+1
													CcpA	CD020690	u00000xxpx_o_020690	2359659	2359674	-1	tggaaaaagatttaa		CD630_04780	567177	-26	-24	+1	CD020472	554680	+1
													CcpA	CD020690	u00000xxpx_o_020690	2369921	2369936	-1	aagaaaggattttct		CD630_04780	567177	-26	-24	+1	CD020474	518015	+1
													CcpA	CD020690	u00000xxpx_o_020690	2372196	2372211	-1	aataaaaagatttct		CD630_04780	567177	-26	-24	+1	CD020475	518056	+1
													CcpA	CD020690	u00000xxpx_o_020690	2378230	2378245	+1	tgaaaaaattttctt		CD630_04780	567177	-26	-24	+1	CD020476	520301	+1
													CcpA	CD020690	u00000xxpx_o_020690	2385712	2385727	-1	ggaaaaaggatttga		CD630_04780	567177	-26	-24	+1	CD020477	418672	+1
													CcpA	CD020690	u00000xxpx_o_020690	2389607	2389622	-1	aagaaaaggtattca		CD630_04780	567177	-26	-24	+1	CD020478	532884	+1
													CcpA	CD020690	u00000xxpx_o_020690	2420481	2420496	+1	agaaaacatttaatt		CD630_04780	567177	-26	-24	+1	CD020479	510513	+1
													CcpA	CD020690	u00000xxpx_o_020690	2428423	2428438	-1	gagaaaaggttttgt		CD630_04780	567177	-26	-24	+1	CD020481	3815152	-1
													CcpA	CD020690	u00000xxpx_o_020690	2431725	2431740	-1	aagataaggtttgga		CD630_04780	567177	-26	-24	+1	CD020482	518064	+1
													CcpA	CD020690	u00000xxpx_o_020690	243293	243308	+1	agaaaaggttttttt		CD630_04780	567177	-26	-24	+1	CD020483	508431	+1
													CcpA	CD020690	u00000xxpx_o_020690	2446039	2446054	-1	gtgaaaaaatttact		CD630_04780	567177	-26	-24	+1	CD020485	3582146	-1
													CcpA	CD020690	u00000xxpx_o_020690	2451497	2451512	+1	ggaaaagattttgat		CD630_04780	567177	-26	-24	+1	CD020486	555195	+1
													CcpA	CD020690	u00000xxpx_o_020690	245470	245485	+1	ggaaaaagatatgat		CD630_04780	567177	-26	-24	+1	CD020688	3718869	-1
													CcpA	CD020690	u00000xxpx_o_020690	2470720	2470735	+1	ggagaaggtttacaa		CD630_04780	567177	-26	-24	+1	CD020690	3807810	-1
													CcpA	CD020690	u00000xxpx_o_020690	2479906	2479921	-1	aagaaaggattttct		CD630_04780	567177	-26	-24	+1	CD020691	3800458	-1
													CcpA	CD020690	u00000xxpx_o_020690	2484093	2484108	-1	aagaaaaaattaact		CD630_04780	567177	-26	-24	+1	CD020695	518074	+1
													CcpA	CD020690	u00000xxpx_o_020690	2514292	2514307	-1	aaaaaaaagatttct		CD630_04780	567177	-26	-24	+1	CD020696	506389	+1
													CcpA	CD020690	u00000xxpx_o_020690	2533245	2533260	-1	tggaaaaggttatta		CD630_04780	567177	-26	-24	+1	CD020697	3720016	-1
													CcpA	CD020690	u00000xxpx_o_020690	2534391	2534406	-1	aataaaaagtttaca		CD630_04780	567177	-26	-24	+1	CD020700	520299	+1
													CcpA	CD020690	u00000xxpx_o_020690	2540959	2540974	-1	aggaatacgttttgt		CD630_04780	567177	-26	-24	+1	CD020705	1849765	-1
													CcpA	CD020690	u00000xxpx_o_020690	2542750	2542765	-1	aagaaaggattttct		CD630_04780	567177	-26	-24	+1	CD020707	3855449	-1
													CcpA	CD020690	u00000xxpx_o_020690	2552223	2552238	+1	tgaaatcgtttacaa		CD630_04780	567177	-26	-24	+1	CD020709	529390	+1
													CcpA	CD020690	u00000xxpx_o_020690	2594846	2594861	-1	aagaaaaggattact		CD630_04780	567177	-26	-24	+1	CD020710	502046	+1
													CcpA	CD020690	u00000xxpx_o_020690	2605456	2605471	-1	gggaaaataattgca		CD630_04780	567177	-26	-24	+1	CD020711	502041	+1
													CcpA	CD020690	u00000xxpx_o_020690	2608851	2608866	-1	aaaaaaagattatct		CD630_04780	567177	-26	-24	+1	CD020911	521832	+1
													CcpA	CD020690	u00000xxpx_o_020690	2620600	2620615	+1	agaaaaagattttta		CD630_04780	567177	-26	-24	+1	CD020916	554802	+1
													CcpA	CD020690	u00000xxpx_o_020690	2634568	2634583	-1	aggaaatcgatttta		CD630_04780	567177	-26	-24	+1	CD020922	529386	+1
													CcpA	CD020690	u00000xxpx_o_020690	2635423	2635438	-1	tagaaaaggttatca		CD630_04780	567177	-26	-24	+1	CD021018	561969	+1
													CcpA	CD020690	u00000xxpx_o_020690	2637222	2637237	-1	atgaaaacgttaacc		CD630_04780	567177	-26	-24	+1	CD021022	505248	+1
													CcpA	CD020690	u00000xxpx_o_020690	2644273	2644288	-1	aagaaaaagattaga		CD630_04780	567177	-26	-24	+1	CD021024	3552988	-1
													CcpA	CD020690	u00000xxpx_o_020690	2647939	2647954	-1	aagaaaagatttagt		CD630_04780	567177	-26	-24	+1	CD021025	4140577	-1
													CcpA	CD020690	u00000xxpx_o_020690	2653972	2653987	-1	aagaaatgattttct		CD630_04780	567177	-26	-24	+1	CD021026	518028	+1
													CcpA	CD020690	u00000xxpx_o_020690	2692401	2692416	-1	aagaaaacgattttg		CD630_04780	567177	-26	-24	+1	CD022456	572823	+1
													CcpA	CD020690	u00000xxpx_o_020690	2697260	2697275	-1	gagaaaaagttttta		CD630_04780	567177	-26	-24	+1	CD022457	564937	+1
													CcpA	CD020690	u00000xxpx_o_020690	271862	271877	-1	aagaaaaagttatta		CD630_04810	569476	-78	-62	+1	CD020265	515141	+1
													CcpA	CD020690	u00000xxpx_o_020690	2719290	2719305	-1	aagaaaatgatatga		CD630_04810	569476	-78	-62	+1	CD020266	535252	+1
													CcpA	CD020690	u00000xxpx_o_020690	2736181	2736196	-1	aagaaatgattttct		CD630_04810	569476	-78	-62	+1	CD020472	557048	+1
													CcpA	CD020690	u00000xxpx_o_020690	2744532	2744547	-1	tggaaaaggattttt		CD630_04810	569476	-78	-62	+1	CD020474	520383	+1
													CcpA	CD020690	u00000xxpx_o_020690	2746565	2746580	-1	gagaaaagaattact		CD630_04810	569476	-78	-62	+1	CD020475	520424	+1
													CcpA	CD020690	u00000xxpx_o_020690	2746614	2746629	-1	tagaaaaggatatga		CD630_04810	569476	-78	-62	+1	CD020476	522669	+1
													CcpA	CD020690	u00000xxpx_o_020690	2760095	2760110	-1	aagataacgattgct		CD630_04810	569476	-78	-62	+1	CD020477	421040	+1
													CcpA	CD020690	u00000xxpx_o_020690	2763622	2763637	-1	agaaaaaagttttct		CD630_04810	569476	-78	-62	+1	CD020478	535252	+1
													CcpA	CD020690	u00000xxpx_o_020690	2767749	2767764	-1	gagaaaaagatttaa		CD630_04810	569476	-78	-62	+1	CD020479	512881	+1
													CcpA	CD020690	u00000xxpx_o_020690	2781954	2781969	-1	aggaaatagttatgt		CD630_04810	569476	-78	-62	+1	CD020481	3812784	-1
													CcpA	CD020690	u00000xxpx_o_020690	2784721	2784736	+1	agaaaaggattacat		CD630_04810	569476	-78	-62	+1	CD020482	520432	+1
													CcpA	CD020690	u00000xxpx_o_020690	2820746	2820761	-1	tagaaaacaatttct		CD630_04810	569476	-78	-62	+1	CD020483	510136	+1
													CcpA	CD020690	u00000xxpx_o_020690	2835984	2835999	+1	agaaaaagtttttaa		CD630_04810	569476	-78	-62	+1	CD020485	3579778	-1
													CcpA	CD020690	u00000xxpx_o_020690	2842988	2843003	+1	ataaaaagtttactt		CD630_04810	569476	-78	-62	+1	CD020486	557563	+1
													CcpA	CD020690	u00000xxpx_o_020690	2856163	2856178	-1	aagaaaatgatttga		CD630_04810	569476	-78	-62	+1	CD020688	3716501	-1
													CcpA	CD020690	u00000xxpx_o_020690	2857999	2858014	-1	aggataatattttct		CD630_04810	569476	-78	-62	+1	CD020690	3805442	-1
													CcpA	CD020690	u00000xxpx_o_020690	2861702	2861717	-1	tgaaaaaggttatca		CD630_04810	569476	-78	-62	+1	CD020691	3798090	-1
													CcpA	CD020690	u00000xxpx_o_020690	2872430	2872445	-1	aagaaagcgttttga		CD630_04810	569476	-78	-62	+1	CD020695	520442	+1
													CcpA	CD020690	u00000xxpx_o_020690	2906527	2906542	-1	gataaaaagttttca		CD630_04810	569476	-78	-62	+1	CD020696	508757	+1
													CcpA	CD020690	u00000xxpx_o_020690	2913966	2913981	+1	agaaatcgtttgatt		CD630_04810	569476	-78	-62	+1	CD020697	3717648	-1
													CcpA	CD020690	u00000xxpx_o_020690	2925604	2925619	-1	tagaaaacgttttaa		CD630_04810	569476	-78	-62	+1	CD020700	522667	+1
													CcpA	CD020690	u00000xxpx_o_020690	2944188	2944203	-1	aggaaatagttaact		CD630_04810	569476	-78	-62	+1	CD020705	1847397	-1
													CcpA	CD020690	u00000xxpx_o_020690	2953125	2953140	-1	aagaaatgattttct		CD630_04810	569476	-78	-62	+1	CD020707	3853081	-1
													CcpA	CD020690	u00000xxpx_o_020690	2979923	2979938	+1	agaaaagtttttcta		CD630_04810	569476	-78	-62	+1	CD020709	531758	+1
													CcpA	CD020690	u00000xxpx_o_020690	3012600	3012615	-1	aggaaaacgattttt		CD630_04810	569476	-78	-62	+1	CD020710	504414	+1
													CcpA	CD020690	u00000xxpx_o_020690	3025279	3025294	-1	gagaaaagatttgta		CD630_04810	569476	-78	-62	+1	CD020711	504409	+1
													CcpA	CD020690	u00000xxpx_o_020690	3043936	3043951	+1	ggaaaacattaccat		CD630_04810	569476	-78	-62	+1	CD020911	524200	+1
													CcpA	CD020690	u00000xxpx_o_020690	3079512	3079527	-1	gagaaaaaaatatct		CD630_04810	569476	-78	-62	+1	CD020916	557170	+1
													CcpA	CD020690	u00000xxpx_o_020690	3086554	3086569	-1	aggaaaacaattact		CD630_04810	569476	-78	-62	+1	CD020922	531754	+1
													CcpA	CD020690	u00000xxpx_o_020690	3090139	3090154	-1	tagaaaaagttttga		CD630_04810	569476	-78	-62	+1	CD021018	563674	+1
													CcpA	CD020690	u00000xxpx_o_020690	3095892	3095907	-1	aataaaaagtttact		CD630_04810	569476	-78	-62	+1	CD021022	507616	+1
													CcpA	CD020690	u00000xxpx_o_020690	3109650	3109665	-1	tagataaagttttca		CD630_04810	569476	-78	-62	+1	CD021024	3550620	-1
													CcpA	CD020690	u00000xxpx_o_020690	3133095	3133110	-1	aaaaaaaggtttttt		CD630_04810	569476	-78	-62	+1	CD021025	4138209	-1
													CcpA	CD020690	u00000xxpx_o_020690	3139949	3139964	+1	ggaaaaggattgctt		CD630_04810	569476	-78	-62	+1	CD021026	520396	+1
													CcpA	CD020690	u00000xxpx_o_020690	3155010	3155025	-1	aagaaaacattataa		CD630_04810	569476	-78	-62	+1	CD022456	575191	+1
													CcpA	CD020690	u00000xxpx_o_020690	3156256	3156271	-1	tagaaaaggataact		CD630_04810	569476	-78	-62	+1	CD022457	567305	+1
													CcpA	CD020690	u00000xxpx_o_020690	3156288	3156303	+1	agaaaaggataacta		CD630_04870	578636	10	28	-1	CD020265	525156	-1
													CcpA	CD020690	u00000xxpx_o_020690	3159778	3159793	-1	tggaagaagttttct		CD630_04870	578636	10	28	-1	CD020266	545268	-1
													CcpA	CD020690	u00000xxpx_o_020690	3163492	3163507	+1	ggataacattttcaa		CD630_04870	578636	10	28	-1	CD020472	567063	-1
													CcpA	CD020690	u00000xxpx_o_020690	3164772	3164787	-1	aagaaaagaatatca		CD630_04870	578636	10	28	-1	CD020474	530398	-1
													CcpA	CD020690	u00000xxpx_o_020690	3174266	3174281	-1	gggaaaaagttttct		CD630_04870	578636	10	28	-1	CD020475	530439	-1
													CcpA	CD020690	u00000xxpx_o_020690	3213297	3213312	-1	aagaaaagatttgcc		CD630_04870	578636	10	28	-1	CD020476	532684	-1
													CcpA	CD020690	u00000xxpx_o_020690	3215192	3215207	-1	gagagaaggatttct		CD630_04870	578636	10	28	-1	CD020477	431036	-1
													CcpA	CD020690	u00000xxpx_o_020690	3221961	3221976	-1	aggaagagattttca		CD630_04870	578636	10	28	-1	CD020478	545268	-1
													CcpA	CD020690	u00000xxpx_o_020690	3248874	3248889	+1	aaaaaagattttctt		CD630_04870	578636	10	28	-1	CD020479	522897	-1
													CcpA	CD020690	u00000xxpx_o_020690	325864	325879	-1	aaaaaaaaattttct		CD630_04870	578636	10	28	-1	CD020481	3802769	+1
													CcpA	CD020690	u00000xxpx_o_020690	3262835	3262850	-1	aagaaatggttttat		CD630_04870	578636	10	28	-1	CD020482	530447	-1
													CcpA	CD020690	u00000xxpx_o_020690	3278518	3278533	-1	gagaaaaggatatgt		CD630_04870	578636	10	28	-1	CD020483	519285	-1
													CcpA	CD020690	u00000xxpx_o_020690	3284428	3284443	-1	atgaaaaagtttatt		CD630_04870	578636	10	28	-1	CD020485	3569763	+1
													CcpA	CD020690	u00000xxpx_o_020690	3303912	3303927	-1	tagaaaaagttatga		CD630_04870	578636	10	28	-1	CD020486	567579	-1
													CcpA	CD020690	u00000xxpx_o_020690	3315788	3315803	+1	cgaaaaggttagctt		CD630_04870	578636	10	28	-1	CD020688	3706486	+1
													CcpA	CD020690	u00000xxpx_o_020690	3321222	3321237	+1	agaaaaagttttgat		CD630_04870	578636	10	28	-1	CD020690	3795427	+1
													CcpA	CD020690	u00000xxpx_o_020690	332983	332998	+1	agaaaacattatatt		CD630_04870	578636	10	28	-1	CD020691	3788094	+1
													CcpA	CD020690	u00000xxpx_o_020690	3337306	3337321	+1	ggataacgtttttta		CD630_04870	578636	10	28	-1	CD020695	530457	-1
													CcpA	CD020690	u00000xxpx_o_020690	3360301	3360316	+1	agataaggttttctt		CD630_04870	578636	10	28	-1	CD020696	518772	-1
													CcpA	CD020690	u00000xxpx_o_020690	336246	336261	+1	ggaaaagattatgta		CD630_04870	578636	10	28	-1	CD020697	3707633	+1
													CcpA	CD020690	u00000xxpx_o_020690	3371254	3371269	-1	aaaaaaagattttca		CD630_04870	578636	10	28	-1	CD020700	532682	-1
													CcpA	CD020690	u00000xxpx_o_020690	3386744	3386759	-1	gagaaaaagattaca		CD630_04870	578636	10	28	-1	CD020705	1837382	+1
													CcpA	CD020690	u00000xxpx_o_020690	3432206	3432221	-1	gagaaaaagttaggt		CD630_04870	578636	10	28	-1	CD020707	3843066	+1
													CcpA	CD020690	u00000xxpx_o_020690	3435185	3435200	+1	agaaaagaattacta		CD630_04870	578636	10	28	-1	CD020709	541774	-1
													CcpA	CD020690	u00000xxpx_o_020690	3479091	3479106	-1	atgaaaaagttatga		CD630_04870	578636	10	28	-1	CD020710	514429	-1
													CcpA	CD020690	u00000xxpx_o_020690	3484699	3484714	-1	gggaaaacgatacca		CD630_04870	578636	10	28	-1	CD020711	514424	-1
													CcpA	CD020690	u00000xxpx_o_020690	3487729	3487744	-1	aggaaaaagatttga		CD630_04870	578636	10	28	-1	CD020911	534216	-1
													CcpA	CD020690	u00000xxpx_o_020690	3487748	3487763	-1	aagaaaaagattata		CD630_04870	578636	10	28	-1	CD020916	567166	-1
													CcpA	CD020690	u00000xxpx_o_020690	3496408	3496423	-1	aagaaaatgttttat		CD630_04870	578636	10	28	-1	CD020922	541770	-1
													CcpA	CD020690	u00000xxpx_o_020690	3519101	3519116	+1	ggaaaaagatttttt		CD630_04870	578636	10	28	-1	CD021018	572823	-1
													CcpA	CD020690	u00000xxpx_o_020690	3557336	3557351	-1	aggaaaaggatatcc		CD630_04870	578636	10	28	-1	CD021022	517631	-1
													CcpA	CD020690	u00000xxpx_o_020690	3565969	3565984	-1	tagaaaatgatatca		CD630_04870	578636	10	28	-1	CD021024	3540605	+1
													CcpA	CD020690	u00000xxpx_o_020690	356839	356854	+1	agaaaaagttaagtt		CD630_04870	578636	10	28	-1	CD021025	4128193	+1
													CcpA	CD020690	u00000xxpx_o_020690	3568670	3568685	-1	aggaaatcgtatgca		CD630_04870	578636	10	28	-1	CD021026	530411	-1
													CcpA	CD020690	u00000xxpx_o_020690	3568772	3568787	+1	agaaaatgttatcat		CD630_04870	578636	10	28	-1	CD022456	585207	-1
													CcpA	CD020690	u00000xxpx_o_020690	3581347	3581362	-1	aagaaaaggaataca		CD630_04870	578636	10	28	-1	CD022457	576466	-1
													CcpA	CD020690	u00000xxpx_o_020690	3608727	3608742	-1	tagaaaaagattact		CD630_04880	579018	-184	-179	+1	CD020265	525537	+1
													CcpA	CD020690	u00000xxpx_o_020690	3623116	3623131	-1	aggaaaaggtttgta		CD630_04880	579018	-184	-179	+1	CD020266	545649	+1
													CcpA	CD020690	u00000xxpx_o_020690	3627372	3627387	-1	gagaaatagttatgt		CD630_04880	579018	-184	-179	+1	CD020472	567444	+1
													CcpA	CD020690	u00000xxpx_o_020690	3637403	3637418	-1	aagaaaatattttca		CD630_04880	579018	-184	-179	+1	CD020474	530779	+1
													CcpA	CD020690	u00000xxpx_o_020690	3650140	3650155	-1	atgaaaaagtttaca		CD630_04880	579018	-184	-179	+1	CD020475	530820	+1
													CcpA	CD020690	u00000xxpx_o_020690	3659009	3659024	+1	aaaaaacgttatgaa		CD630_04880	579018	-184	-179	+1	CD020476	533065	+1
													CcpA	CD020690	u00000xxpx_o_020690	3674286	3674301	-1	aagaaaaagatttat		CD630_04880	579018	-184	-179	+1	CD020477	431417	+1
													CcpA	CD020690	u00000xxpx_o_020690	3674673	3674688	-1	aggaaaaggataagt		CD630_04880	579018	-184	-179	+1	CD020478	545649	+1
													CcpA	CD020690	u00000xxpx_o_020690	3675109	3675124	-1	gagaaaaggttataa		CD630_04880	579018	-184	-179	+1	CD020479	523278	+1
													CcpA	CD020690	u00000xxpx_o_020690	3701538	3701553	-1	agaaaaacgttaact		CD630_04880	579018	-184	-179	+1	CD020481	3802388	-1
													CcpA	CD020690	u00000xxpx_o_020690	3706549	3706564	-1	gagaaaaggatttct		CD630_04880	579018	-184	-179	+1	CD020482	530828	+1
													CcpA	CD020690	u00000xxpx_o_020690	3713231	3713246	-1	aagaaaatgatttta		CD630_04880	579018	-184	-179	+1	CD020483	519666	+1
													CcpA	CD020690	u00000xxpx_o_020690	3762887	3762902	+1	ggaaaaagtttattt		CD630_04880	579018	-184	-179	+1	CD020485	3569382	-1
													CcpA	CD020690	u00000xxpx_o_020690	3773732	3773747	-1	tagaaaagattatcc		CD630_04880	579018	-184	-179	+1	CD020486	567960	+1
													CcpA	CD020690	u00000xxpx_o_020690	3790629	3790644	-1	aagaaaacgttaagc		CD630_04880	579018	-184	-179	+1	CD020688	3706105	-1
													CcpA	CD020690	u00000xxpx_o_020690	3791623	3791638	-1	tagaaaaagttttta		CD630_04880	579018	-184	-179	+1	CD020690	3795046	-1
													CcpA	CD020690	u00000xxpx_o_020690	3795936	3795951	-1	aagataacgatttca		CD630_04880	579018	-184	-179	+1	CD020691	3787713	-1
													CcpA	CD020690	u00000xxpx_o_020690	3814423	3814438	+1	agataacattatcta		CD630_04880	579018	-184	-179	+1	CD020695	530838	+1
													CcpA	CD020690	u00000xxpx_o_020690	3818869	3818884	-1	aggaaaaagttttca		CD630_04880	579018	-184	-179	+1	CD020696	519153	+1
													CcpA	CD020690	u00000xxpx_o_020690	3822773	3822788	-1	tagaaaaaattatca		CD630_04880	579018	-184	-179	+1	CD020697	3707252	-1
													CcpA	CD020690	u00000xxpx_o_020690	3839405	3839420	-1	tagaaaaagatttct		CD630_04880	579018	-184	-179	+1	CD020700	533063	+1
													CcpA	CD020690	u00000xxpx_o_020690	3860002	3860017	-1	aagaaaaagatttat		CD630_04880	579018	-184	-179	+1	CD020705	1837001	-1
													CcpA	CD020690	u00000xxpx_o_020690	3865572	3865587	-1	atgaaaacattagct		CD630_04880	579018	-184	-179	+1	CD020707	3842685	-1
													CcpA	CD020690	u00000xxpx_o_020690	3868458	3868473	-1	aggaaaacgttatgc		CD630_04880	579018	-184	-179	+1	CD020709	542155	+1
													CcpA	CD020690	u00000xxpx_o_020690	3869009	3869024	+1	ggaaaacaatttcaa		CD630_04880	579018	-184	-179	+1	CD020710	514810	+1
													CcpA	CD020690	u00000xxpx_o_020690	3885794	3885809	-1	gagaaaaagattata		CD630_04880	579018	-184	-179	+1	CD020711	514805	+1
													CcpA	CD020690	u00000xxpx_o_020690	3894156	3894171	-1	tagaaaaagattttt		CD630_04880	579018	-184	-179	+1	CD020911	534597	+1
													CcpA	CD020690	u00000xxpx_o_020690	3902499	3902514	-1	tagataagattttct		CD630_04880	579018	-184	-179	+1	CD020916	567547	+1
													CcpA	CD020690	u00000xxpx_o_020690	3939920	3939935	-1	aaaaaaaggtttttt		CD630_04880	579018	-184	-179	+1	CD020922	542151	+1
													CcpA	CD020690	u00000xxpx_o_020690	3942661	3942676	-1	gtgaaaaagtttact		CD630_04880	579018	-184	-179	+1	CD021018	573204	+1
													CcpA	CD020690	u00000xxpx_o_020690	3944145	3944160	-1	aggaaaaagatattt		CD630_04880	579018	-184	-179	+1	CD021022	518012	+1
													CcpA	CD020690	u00000xxpx_o_020690	3944611	3944626	-1	gggaaaacgatttcg		CD630_04880	579018	-184	-179	+1	CD021024	3540224	-1
													CcpA	CD020690	u00000xxpx_o_020690	3948165	3948180	-1	gagaaaaaattttga		CD630_04880	579018	-184	-179	+1	CD021025	4127812	-1
													CcpA	CD020690	u00000xxpx_o_020690	3960329	3960344	-1	gggaaaaagtttaga		CD630_04880	579018	-184	-179	+1	CD021026	530792	+1
													CcpA	CD020690	u00000xxpx_o_020690	3960753	3960768	-1	agtaaaaagttttga		CD630_04880	579018	-184	-179	+1	CD022456	585588	+1
													CcpA	CD020690	u00000xxpx_o_020690	3963415	3963430	-1	aagaaaaagttttaa		CD630_04880	579018	-184	-179	+1	CD022457	576847	+1
													CcpA	CD020690	u00000xxpx_o_020690	3964072	3964087	+1	agaaaagaatatctt		CD630_04890	580151	80	84	-1	CD020265	526671	-1
													CcpA	CD020690	u00000xxpx_o_020690	3965014	3965029	-1	tagaaaagattttaa		CD630_04890	580151	80	84	-1	CD020266	546783	-1
													CcpA	CD020690	u00000xxpx_o_020690	3965130	3965145	-1	aagataacatttact		CD630_04890	580151	80	84	-1	CD020472	568578	-1
													CcpA	CD020690	u00000xxpx_o_020690	3966651	3966666	-1	aagaaaacgttatta		CD630_04890	580151	80	84	-1	CD020474	531913	-1
													CcpA	CD020690	u00000xxpx_o_020690	397272	397287	-1	atgaaaacattttca		CD630_04890	580151	80	84	-1	CD020475	531954	-1
													CcpA	CD020690	u00000xxpx_o_020690	3976511	3976526	+1	agaaaagtttttcat		CD630_04890	580151	80	84	-1	CD020476	534199	-1
													CcpA	CD020690	u00000xxpx_o_020690	3979605	3979620	-1	agggaaaggttttga		CD630_04890	580151	80	84	-1	CD020477	432551	-1
													CcpA	CD020690	u00000xxpx_o_020690	4022389	4022404	-1	aggaaaagaattggt		CD630_04890	580151	80	84	-1	CD020478	546783	-1
													CcpA	CD020690	u00000xxpx_o_020690	4044539	4044554	-1	aagaaaacgattaat		CD630_04890	580151	80	84	-1	CD020479	524412	-1
													CcpA	CD020690	u00000xxpx_o_020690	4050833	4050848	-1	gagaaaatgtttaca		CD630_04890	580151	80	84	-1	CD020481	3801254	+1
													CcpA	CD020690	u00000xxpx_o_020690	4091093	4091108	+1	ggaaaagattttgta		CD630_04890	580151	80	84	-1	CD020482	531962	-1
													CcpA	CD020690	u00000xxpx_o_020690	4128723	4128738	-1	aggaaaacgatttta		CD630_04890	580151	80	84	-1	CD020483	520800	-1
													CcpA	CD020690	u00000xxpx_o_020690	415189	415204	+1	agaaaaggattggat		CD630_04890	580151	80	84	-1	CD020485	3568248	+1
													CcpA	CD020690	u00000xxpx_o_020690	427315	427330	+1	gaaaaaagttttgaa		CD630_04890	580151	80	84	-1	CD020486	569094	-1
													CcpA	CD020690	u00000xxpx_o_020690	45769	45784	+1	ggaacatgttttctt		CD630_04890	580151	80	84	-1	CD020688	3704971	+1
													CcpA	CD020690	u00000xxpx_o_020690	463878	463893	+1	agaaaacgttatcag		CD630_04890	580151	80	84	-1	CD020690	3793912	+1
													CcpA	CD020690	u00000xxpx_o_020690	466382	466397	+1	agataaggtttagta		CD630_04890	580151	80	84	-1	CD020691	3786579	+1
													CcpA	CD020690	u00000xxpx_o_020690	482521	482536	+1	agaaatagtttgcat		CD630_04890	580151	80	84	-1	CD020695	531972	-1
													CcpA	CD020690	u00000xxpx_o_020690	514852	514867	-1	aggaaataatttact		CD630_04890	580151	80	84	-1	CD020696	520287	-1
													CcpA	CD020690	u00000xxpx_o_020690	532560	532575	+1	agaaaatgattttat		CD630_04890	580151	80	84	-1	CD020697	3706118	+1
													CcpA	CD020690	u00000xxpx_o_020690	53966	53981	-1	aagaaaatgttatat		CD630_04890	580151	80	84	-1	CD020700	534197	-1
													CcpA	CD020690	u00000xxpx_o_020690	557642	557657	+1	ggaaaaggatatcgt		CD630_04890	580151	80	84	-1	CD020705	1835867	+1
													CcpA	CD020690	u00000xxpx_o_020690	602004	602019	+1	agaaaaagttttgtc		CD630_04890	580151	80	84	-1	CD020707	3841551	+1
													CcpA	CD020690	u00000xxpx_o_020690	608898	608913	+1	agaaaaaattaacat		CD630_04890	580151	80	84	-1	CD020709	543289	-1
													CcpA	CD020690	u00000xxpx_o_020690	610491	610506	-1	aagaaaagattttga		CD630_04890	580151	80	84	-1	CD020710	515944	-1
													CcpA	CD020690	u00000xxpx_o_020690	616844	616859	-1	tagaaaaagatatct		CD630_04890	580151	80	84	-1	CD020711	515939	-1
													CcpA	CD020690	u00000xxpx_o_020690	641822	641837	+1	agaaaaagttatgat		CD630_04890	580151	80	84	-1	CD020911	535731	-1
													CcpA	CD020690	u00000xxpx_o_020690	646656	646671	+1	ataaaaagttttctt		CD630_04890	580151	80	84	-1	CD020916	568681	-1
													CcpA	CD020690	u00000xxpx_o_020690	65907	65922	-1	aaaaaaaggtttagt		CD630_04890	580151	80	84	-1	CD020922	543285	-1
													CcpA	CD020690	u00000xxpx_o_020690	669631	669646	+1	agaaaaaaattgcaa		CD630_04890	580151	80	84	-1	CD021018	574338	-1
													CcpA	CD020690	u00000xxpx_o_020690	677635	677650	-1	gggaaaagaattact		CD630_04890	580151	80	84	-1	CD021022	519146	-1
													CcpA	CD020690	u00000xxpx_o_020690	681233	681248	+1	ggaaaacaatatgtt		CD630_04890	580151	80	84	-1	CD021024	3539090	+1
													CcpA	CD020690	u00000xxpx_o_020690	701244	701259	-1	aagaaaaggtttcta		CD630_04890	580151	80	84	-1	CD021025	4126678	+1
													CcpA	CD020690	u00000xxpx_o_020690	707497	707512	+1	agaaaaggttaacat		CD630_04890	580151	80	84	-1	CD021026	531926	-1
													CcpA	CD020690	u00000xxpx_o_020690	717821	717836	+1	agaaaaggttaaaaa		CD630_04890	580151	80	84	-1	CD022456	586722	-1
													CcpA	CD020690	u00000xxpx_o_020690	737333	737348	+1	agaaaatgtttacaa		CD630_04890	580151	80	84	-1	CD022457	577981	-1
													CcpA	CD020690	u00000xxpx_o_020690	773818	773833	+1	agaaaaggatttcat		CD630_04940	583393	-112	-88	+1	CD020265	529912	+1
													CcpA	CD020690	u00000xxpx_o_020690	792337	792352	-1	gggaaaaagatttaa		CD630_04940	583393	-112	-88	+1	CD020266	550024	+1
													CcpA	CD020690	u00000xxpx_o_020690	80416	80431	-1	aagaaaagatttatt		CD630_04940	583393	-112	-88	+1	CD020472	571819	+1
													CcpA	CD020690	u00000xxpx_o_020690	811891	811906	-1	gagaaatcgtttatt		CD630_04940	583393	-112	-88	+1	CD020474	535153	+1
													CcpA	CD020690	u00000xxpx_o_020690	828153	828168	+1	agaaatagtttacaa		CD630_04940	583393	-112	-88	+1	CD020475	535195	+1
													CcpA	CD020690	u00000xxpx_o_020690	85355	85370	-1	aagaaaaggttagta		CD630_04940	583393	-112	-88	+1	CD020476	537440	+1
													CcpA	CD020690	u00000xxpx_o_020690	853660	853675	-1	gagaaaagaatttta		CD630_04940	583393	-112	-88	+1	CD020477	435792	+1
													CcpA	CD020690	u00000xxpx_o_020690	867901	867916	+1	ggaaataattttcat		CD630_04940	583393	-112	-88	+1	CD020478	550024	+1
													CcpA	CD020690	u00000xxpx_o_020690	878729	878744	+1	gaaaaagatttacat		CD630_04940	583393	-112	-88	+1	CD020479	527653	+1
													CcpA	CD020690	u00000xxpx_o_020690	879172	879187	+1	ggaaaacgattgtta		CD630_04940	583393	-112	-88	+1	CD020481	3798013	-1
													CcpA	CD020690	u00000xxpx_o_020690	884034	884049	+1	ggaaaagatttaaat		CD630_04940	583393	-112	-88	+1	CD020482	535203	+1
													CcpA	CD020690	u00000xxpx_o_020690	886194	886209	+1	ggaaaaggtttatct		CD630_04940	583393	-112	-88	+1	CD020483	524041	+1
													CcpA	CD020690	u00000xxpx_o_020690	897732	897747	-1	aagaaaaagttatcg		CD630_04940	583393	-112	-88	+1	CD020485	3565007	-1
													CcpA	CD020690	u00000xxpx_o_020690	926066	926081	+1	agaaaaagtttacta		CD630_04940	583393	-112	-88	+1	CD020486	572335	+1
													CcpA	CD020690	u00000xxpx_o_020690	941835	941850	-1	gtgaaaacgatttat		CD630_04940	583393	-112	-88	+1	CD020688	3701730	-1
													CcpA	CD020690	u00000xxpx_o_020690	945154	945169	+1	aaaaaacattttcat		CD630_04940	583393	-112	-88	+1	CD020690	3790671	-1
													CcpA	CD020690	u00000xxpx_o_020690	958837	958852	+1	tgaaaagattttcat		CD630_04940	583393	-112	-88	+1	CD020691	3783338	-1
													CcpA	CD020690	u00000xxpx_o_020690	977748	977763	-1	taaaaaacgtttgca		CD630_04940	583393	-112	-88	+1	CD020695	535213	+1
													CcpA	CD020690	u00000xxpx_o_020690	97942	97957	-1	aggaaaacgttatag		CD630_04940	583393	-112	-88	+1	CD020696	523528	+1
													CcpA	CD020690	u00000xxpx_o_020690	979923	979938	+1	gaaaaaagttatcaa		CD630_04940	583393	-112	-88	+1	CD020697	3702877	-1
													CcpA	CD020690	u00000xxpx_o_020690	991116	991131	+1	agaaaaggtaaactt		CD630_04940	583393	-112	-88	+1	CD020700	537438	+1
													CcpA	CD020690	u00001xxpx_g_020690	3528	3543	-1	gagaaaagaatttta		CD630_04940	583393	-112	-88	+1	CD020705	1832626	-1
													CcpA	CD020691	u00000xxpx_o_020691	1015089	1015104	-1	aggataacgttattt		CD630_04940	583393	-112	-88	+1	CD020707	3838310	-1
													CcpA	CD020691	u00000xxpx_o_020691	1025218	1025233	+1	ggaaaacgtttctaa		CD630_04940	583393	-112	-88	+1	CD020709	546530	+1
													CcpA	CD020691	u00000xxpx_o_020691	1040812	1040827	+1	tgaaaaagttttctt		CD630_04940	583393	-112	-88	+1	CD020710	519185	+1
													CcpA	CD020691	u00000xxpx_o_020691	1045827	1045842	-1	tagataaggttttct		CD630_04940	583393	-112	-88	+1	CD020711	519180	+1
													CcpA	CD020691	u00000xxpx_o_020691	1056868	1056883	-1	tagaaaaggttagca		CD630_04940	583393	-112	-88	+1	CD020911	538972	+1
													CcpA	CD020691	u00000xxpx_o_020691	1076355	1076370	+1	agaaaaggatattat		CD630_04940	583393	-112	-88	+1	CD020916	571922	+1
													CcpA	CD020691	u00000xxpx_o_020691	1078675	1078690	+1	agaaaagattttcag		CD630_04940	583393	-112	-88	+1	CD020922	546526	+1
													CcpA	CD020691	u00000xxpx_o_020691	1090058	1090073	+1	agaaaaagtttataa		CD630_04940	583393	-112	-88	+1	CD021018	577579	+1
													CcpA	CD020691	u00000xxpx_o_020691	1092469	1092484	+1	agaaaaaggtttctt		CD630_04940	583393	-112	-88	+1	CD021022	522387	+1
													CcpA	CD020691	u00000xxpx_o_020691	1101958	1101973	+1	ggaaaacaatttgaa		CD630_04940	583393	-112	-88	+1	CD021024	3535849	-1
													CcpA	CD020691	u00000xxpx_o_020691	1112340	1112355	-1	gaaaaaaggttatgt		CD630_04940	583393	-112	-88	+1	CD021025	4123437	-1
													CcpA	CD020691	u00000xxpx_o_020691	1129332	1129347	+1	aaaaaacgttttcaa		CD630_04940	583393	-112	-88	+1	CD021026	535167	+1
													CcpA	CD020691	u00000xxpx_o_020691	1130994	1131009	+1	ggaaaacgttttgaa		CD630_04940	583393	-112	-88	+1	CD022456	589963	+1
													CcpA	CD020691	u00000xxpx_o_020691	113260	113275	-1	aggaaaatgttatct		CD630_04940	583393	-112	-88	+1	CD022457	581222	+1
													CcpA	CD020691	u00000xxpx_o_020691	1140610	1140625	-1	tagaaaatgttttga		CD630_04950	584769	-5	-5	+1	CD020266	551403	+1
													CcpA	CD020691	u00000xxpx_o_020691	1160325	1160340	+1	ggaaaaagattaaat		CD630_04950	584769	-5	-5	+1	CD020472	573198	+1
													CcpA	CD020691	u00000xxpx_o_020691	116575	116590	-1	aggatatggttttct		CD630_04950	584769	-5	-5	+1	CD020476	538819	+1
													CcpA	CD020691	u00000xxpx_o_020691	1166396	1166411	+1	agaaaaggattcctt		CD630_04950	584769	-5	-5	+1	CD020477	437171	+1
													CcpA	CD020691	u00000xxpx_o_020691	117582	117597	-1	ttgaaaaagttttta		CD630_04950	584769	-5	-5	+1	CD020478	551403	+1
													CcpA	CD020691	u00000xxpx_o_020691	1201377	1201392	-1	aggaaaatatttttt		CD630_04950	584769	-5	-5	+1	CD020479	529032	+1
													CcpA	CD020691	u00000xxpx_o_020691	1203900	1203915	+1	agaaaaagttagcag		CD630_04950	584769	-5	-5	+1	CD020483	525421	+1
													CcpA	CD020691	u00000xxpx_o_020691	1210257	1210272	+1	ggaaaacaattttaa		CD630_04950	584769	-5	-5	+1	CD020485	3563629	-1
													CcpA	CD020691	u00000xxpx_o_020691	1213673	1213688	+1	agaaaaggatatgtt		CD630_04950	584769	-5	-5	+1	CD020486	573714	+1
													CcpA	CD020691	u00000xxpx_o_020691	1218307	1218322	-1	aggaaaacgtaaaca		CD630_04950	584769	-5	-5	+1	CD020690	3789292	-1
													CcpA	CD020691	u00000xxpx_o_020691	1220331	1220346	+1	ggaaaaggtttattt		CD630_04950	584769	-5	-5	+1	CD020691	3781959	-1
													CcpA	CD020691	u00000xxpx_o_020691	1229638	1229653	+1	ggaaaaagatttaaa		CD630_04950	584769	-5	-5	+1	CD020700	538817	+1
													CcpA	CD020691	u00000xxpx_o_020691	1270755	1270770	+1	agaaatagatttgtt		CD630_04950	584769	-5	-5	+1	CD020707	3836931	-1
													CcpA	CD020691	u00000xxpx_o_020691	1281860	1281875	+1	agaaaagatttagta		CD630_04950	584769	-5	-5	+1	CD020709	547918	+1
													CcpA	CD020691	u00000xxpx_o_020691	1289814	1289829	+1	ggaaaacgttaacaa		CD630_04950	584769	-5	-5	+1	CD020911	540346	+1
													CcpA	CD020691	u00000xxpx_o_020691	1297620	1297635	+1	agaaaaagattgctt		CD630_04950	584769	-5	-5	+1	CD020916	573301	+1
													CcpA	CD020691	u00000xxpx_o_020691	1314902	1314917	+1	agaaaagattatcta		CD630_04950	584769	-5	-5	+1	CD020922	547914	+1
													CcpA	CD020691	u00000xxpx_o_020691	1319363	1319378	-1	aaaaaaaggttatga		CD630_04950	584769	-5	-5	+1	CD021018	578959	+1
													CcpA	CD020691	u00000xxpx_o_020691	1320158	1320173	+1	agataacgtttacat		CD630_04950	584769	-5	-5	+1	CD021022	523766	+1
													CcpA	CD020691	u00000xxpx_o_020691	1324897	1324912	+1	ggaaaatgttaagtt		CD630_04950	584769	-5	-5	+1	CD021024	3534470	-1
													CcpA	CD020691	u00000xxpx_o_020691	1329186	1329201	+1	agaaatcattttgtt		CD630_04950	584769	-5	-5	+1	CD021025	4122063	-1
													CcpA	CD020691	u00000xxpx_o_020691	1331465	1331480	+1	ggaaatagttttcaa		CD630_04950	584769	-5	-5	+1	CD022456	591342	+1
													CcpA	CD020691	u00000xxpx_o_020691	1334660	1334675	+1	ggaaatggatttgaa		CD630_04950	584769	-5	-5	+1	CD022457	582601	+1
													CcpA	CD020691	u00000xxpx_o_020691	1338629	1338644	+1	ggaaaaggatattat		CD630_05140	607561	-95	-76	+1	CD020690	3787158	-1
													CcpA	CD020691	u00000xxpx_o_020691	1355783	1355798	+1	agaaaaagttattaa		CD630_05140	607561	-95	-76	+1	CD022457	584735	+1
													CcpA	CD020691	u00000xxpx_o_020691	1371750	1371765	+1	ggaaaagattttgtg		CD630_05150	614153	23	168	-1	CD020265	538820	-1
													CcpA	CD020691	u00000xxpx_o_020691	1375024	1375039	+1	agaaatcattttcat		CD630_05150	614153	23	168	-1	CD020266	572376	-1
													CcpA	CD020691	u00000xxpx_o_020691	1386145	1386160	+1	ataaaacgtttgcaa		CD630_05150	614153	23	168	-1	CD020472	580612	-1
													CcpA	CD020691	u00000xxpx_o_020691	1387236	1387251	-1	aggaacaggtttact		CD630_05150	614153	23	168	-1	CD020474	544060	-1
													CcpA	CD020691	u00000xxpx_o_020691	1387313	1387328	-1	aggataacgttatca		CD630_05150	614153	23	168	-1	CD020475	544103	-1
													CcpA	CD020691	u00000xxpx_o_020691	1388643	1388658	+1	agaaatagattgctt		CD630_05150	614153	23	168	-1	CD020476	559792	-1
													CcpA	CD020691	u00000xxpx_o_020691	1396770	1396785	-1	tagaaatggttaact		CD630_05150	614153	23	168	-1	CD020477	445057	-1
													CcpA	CD020691	u00000xxpx_o_020691	1397889	1397904	+1	agaaaaggttttatt		CD630_05150	614153	23	168	-1	CD020478	572376	-1
													CcpA	CD020691	u00000xxpx_o_020691	1410037	1410052	+1	ggaaatagttttctt		CD630_05150	614153	23	168	-1	CD020479	536916	-1
													CcpA	CD020691	u00000xxpx_o_020691	1417768	1417783	+1	ggaaaaggttaagtt		CD630_05150	614153	23	168	-1	CD020481	3789105	+1
													CcpA	CD020691	u00000xxpx_o_020691	1419848	1419863	-1	aagaaatagattact		CD630_05150	614153	23	168	-1	CD020482	544111	-1
													CcpA	CD020691	u00000xxpx_o_020691	1436168	1436183	+1	agaaaaagttaggat		CD630_05150	614153	23	168	-1	CD020483	531286	-1
													CcpA	CD020691	u00000xxpx_o_020691	1437519	1437534	-1	aagaaaatattttct		CD630_05150	614153	23	168	-1	CD020485	3542660	+1
													CcpA	CD020691	u00000xxpx_o_020691	1451940	1451955	+1	agaaaaagtttttaa		CD630_05150	614153	23	168	-1	CD020486	594398	-1
													CcpA	CD020691	u00000xxpx_o_020691	1461776	1461791	+1	ggaaaataatttcaa		CD630_05150	614153	23	168	-1	CD020688	3692822	+1
													CcpA	CD020691	u00000xxpx_o_020691	1465417	1465432	+1	agaaatgattttcta		CD630_05150	614153	23	168	-1	CD020690	3780565	+1
													CcpA	CD020691	u00000xxpx_o_020691	147460	147475	-1	tggaaaaggatatga		CD630_05150	614153	23	168	-1	CD020691	3774072	+1
													CcpA	CD020691	u00000xxpx_o_020691	1482245	1482260	+1	aaaaaatgttttcat		CD630_05150	614153	23	168	-1	CD020695	544121	-1
													CcpA	CD020691	u00000xxpx_o_020691	1497266	1497281	+1	agaaaaagttattaa		CD630_05150	614153	23	168	-1	CD020696	532436	-1
													CcpA	CD020691	u00000xxpx_o_020691	1500641	1500656	+1	agaaaaagcttactt		CD630_05150	614153	23	168	-1	CD020697	3693969	+1
													CcpA	CD020691	u00000xxpx_o_020691	1504631	1504646	-1	tagaaaaaaatttca		CD630_05150	614153	23	168	-1	CD020700	559790	-1
													CcpA	CD020691	u00000xxpx_o_020691	1520807	1520822	+1	agaaagggtttttat		CD630_05150	614153	23	168	-1	CD020705	1823718	+1
													CcpA	CD020691	u00000xxpx_o_020691	1523177	1523192	+1	agaaatggtttattt		CD630_05150	614153	23	168	-1	CD020707	3829044	+1
													CcpA	CD020691	u00000xxpx_o_020691	152366	152381	-1	aagaaaagaatttca		CD630_05150	614153	23	168	-1	CD020709	568860	-1
													CcpA	CD020691	u00000xxpx_o_020691	1544393	1544408	+1	agaaaacaatttcaa		CD630_05150	614153	23	168	-1	CD020710	528093	-1
													CcpA	CD020691	u00000xxpx_o_020691	1590664	1590679	+1	agaaatagtttttat		CD630_05150	614153	23	168	-1	CD020711	528088	-1
													CcpA	CD020691	u00000xxpx_o_020691	1600488	1600503	+1	ggaaaagactttcaa		CD630_05150	614153	23	168	-1	CD020911	561317	-1
													CcpA	CD020691	u00000xxpx_o_020691	1612546	1612561	+1	agaaaaggtatgcaa		CD630_05150	614153	23	168	-1	CD020916	580489	-1
													CcpA	CD020691	u00000xxpx_o_020691	1642895	1642910	+1	agaaagcgatttgtt		CD630_05150	614153	23	168	-1	CD020922	568856	-1
													CcpA	CD020691	u00000xxpx_o_020691	1643925	1643940	-1	aagaaaagaatatct		CD630_05150	614153	23	168	-1	CD021018	584824	-1
													CcpA	CD020691	u00000xxpx_o_020691	1692102	1692117	+1	ggaaatcgtttggat		CD630_05150	614153	23	168	-1	CD021022	544737	-1
													CcpA	CD020691	u00000xxpx_o_020691	1693799	1693814	+1	gaaaaaggtttttat		CD630_05150	614153	23	168	-1	CD021024	3513497	+1
													CcpA	CD020691	u00000xxpx_o_020691	1700652	1700667	+1	agaaaaggtttgcaa		CD630_05150	614153	23	168	-1	CD021025	4101090	+1
													CcpA	CD020691	u00000xxpx_o_020691	1704780	1704795	+1	agaaaaggttttaaa		CD630_05150	614153	23	168	-1	CD021026	544075	-1
													CcpA	CD020691	u00000xxpx_o_020691	170817	170832	-1	aggataaggtttaga		CD630_05150	614153	23	168	-1	CD022456	612033	-1
													CcpA	CD020691	u00000xxpx_o_020691	171662	171677	+1	agaaaacattttcat		CD630_05150	614153	23	168	-1	CD022457	591331	-1
													CcpA	CD020691	u00000xxpx_o_020691	1721773	1721788	+1	ggaaaagatattctt		CD630_05160	617045	27	35	-1	CD020265	541712	-1
													CcpA	CD020691	u00000xxpx_o_020691	1724735	1724750	+1	gaaaaaggatttcaa		CD630_05160	617045	27	35	-1	CD020266	575268	-1
													CcpA	CD020691	u00000xxpx_o_020691	1727655	1727670	+1	agaaaaggtattcta		CD630_05160	617045	27	35	-1	CD020472	583504	-1
													CcpA	CD020691	u00000xxpx_o_020691	1727802	1727817	+1	ggaaaaagtttagat		CD630_05160	617045	27	35	-1	CD020474	546952	-1
													CcpA	CD020691	u00000xxpx_o_020691	1729096	1729111	+1	ggaaaacattttctt		CD630_05160	617045	27	35	-1	CD020475	546995	-1
													CcpA	CD020691	u00000xxpx_o_020691	1737881	1737896	-1	aagaaataattttct		CD630_05160	617045	27	35	-1	CD020476	562684	-1
													CcpA	CD020691	u00000xxpx_o_020691	1751270	1751285	-1	tagaaaaagttataa		CD630_05160	617045	27	35	-1	CD020477	447949	-1
													CcpA	CD020691	u00000xxpx_o_020691	1751655	1751670	+1	agaaatgattttcta		CD630_05160	617045	27	35	-1	CD020478	575268	-1
													CcpA	CD020691	u00000xxpx_o_020691	1760105	1760120	-1	tagaaaaagttataa		CD630_05160	617045	27	35	-1	CD020479	539808	-1
													CcpA	CD020691	u00000xxpx_o_020691	1760508	1760523	+1	ggataatattttctt		CD630_05160	617045	27	35	-1	CD020481	3786213	+1
													CcpA	CD020691	u00000xxpx_o_020691	1767370	1767385	-1	gggaaaacgatatga		CD630_05160	617045	27	35	-1	CD020482	547003	-1
													CcpA	CD020691	u00000xxpx_o_020691	1770433	1770448	+1	agaaaaagattactt		CD630_05160	617045	27	35	-1	CD020483	534178	-1
													CcpA	CD020691	u00000xxpx_o_020691	1785031	1785046	+1	agaaaaagatttgaa		CD630_05160	617045	27	35	-1	CD020485	3539768	+1
													CcpA	CD020691	u00000xxpx_o_020691	1785127	1785142	+1	agataaggttttcaa		CD630_05160	617045	27	35	-1	CD020486	597290	-1
													CcpA	CD020691	u00000xxpx_o_020691	1786524	1786539	-1	tagaaaaggtttgta		CD630_05160	617045	27	35	-1	CD020688	3689930	+1
													CcpA	CD020691	u00000xxpx_o_020691	1793267	1793282	-1	aagaaaagatattca		CD630_05160	617045	27	35	-1	CD020690	3777673	+1
													CcpA	CD020691	u00000xxpx_o_020691	1796513	1796528	+1	ggaaatggttttttt		CD630_05160	617045	27	35	-1	CD020691	3771180	+1
													CcpA	CD020691	u00000xxpx_o_020691	1824646	1824661	+1	agaaaaagtttggta		CD630_05160	617045	27	35	-1	CD020695	547013	-1
													CcpA	CD020691	u00000xxpx_o_020691	1825288	1825303	+1	agaaaaagttttcat		CD630_05160	617045	27	35	-1	CD020696	535328	-1
													CcpA	CD020691	u00000xxpx_o_020691	1832065	1832080	+1	tgaaaaagatagctt		CD630_05160	617045	27	35	-1	CD020697	3691077	+1
													CcpA	CD020691	u00000xxpx_o_020691	1841892	1841907	+1	agaactggttttcat		CD630_05160	617045	27	35	-1	CD020700	562682	-1
													CcpA	CD020691	u00000xxpx_o_020691	184401	184416	-1	tagaaaatatttaca		CD630_05160	617045	27	35	-1	CD020705	1820826	+1
													CcpA	CD020691	u00000xxpx_o_020691	1864545	1864560	+1	agaaaaagattattt		CD630_05160	617045	27	35	-1	CD020707	3826152	+1
													CcpA	CD020691	u00000xxpx_o_020691	1884808	1884823	+1	tgaaaaggtttattt		CD630_05160	617045	27	35	-1	CD020709	571752	-1
													CcpA	CD020691	u00000xxpx_o_020691	189062	189077	+1	agaaaaggctttcta		CD630_05160	617045	27	35	-1	CD020710	530985	-1
													CcpA	CD020691	u00000xxpx_o_020691	1892512	1892527	+1	agaaaaggttatgaa		CD630_05160	617045	27	35	-1	CD020711	530980	-1
													CcpA	CD020691	u00000xxpx_o_020691	1899240	1899255	+1	agaaaaagatatttt		CD630_05160	617045	27	35	-1	CD020911	564209	-1
													CcpA	CD020691	u00000xxpx_o_020691	1906065	1906080	+1	tgaaaaggatatgat		CD630_05160	617045	27	35	-1	CD020916	583381	-1
													CcpA	CD020691	u00000xxpx_o_020691	1924685	1924700	-1	atgaaaaaattttcc		CD630_05160	617045	27	35	-1	CD020922	571748	-1
													CcpA	CD020691	u00000xxpx_o_020691	1934600	1934615	+1	agaaaaggtttacgg		CD630_05160	617045	27	35	-1	CD021018	587716	-1
													CcpA	CD020691	u00000xxpx_o_020691	1955136	1955151	-1	gggtaaacgttaaca		CD630_05160	617045	27	35	-1	CD021022	547629	-1
													CcpA	CD020691	u00000xxpx_o_020691	1965268	1965283	+1	agaaaaaaattacat		CD630_05160	617045	27	35	-1	CD021024	3510605	+1
													CcpA	CD020691	u00000xxpx_o_020691	1982238	1982253	+1	tgaaaaagatatcaa		CD630_05160	617045	27	35	-1	CD021025	4098198	+1
													CcpA	CD020691	u00000xxpx_o_020691	2009876	2009891	-1	tagaaaatgtttgca		CD630_05160	617045	27	35	-1	CD021026	546967	-1
													CcpA	CD020691	u00000xxpx_o_020691	2019578	2019593	+1	agaaaaagattttat		CD630_05160	617045	27	35	-1	CD022456	614925	-1
													CcpA	CD020691	u00000xxpx_o_020691	2030527	2030542	+1	ggaaaaagatagctt		CD630_05160	617045	27	35	-1	CD022457	594223	-1
													CcpA	CD020691	u00000xxpx_o_020691	2034624	2034639	-1	cggaaaaaattttct		CD630_05170	617747	-115	-17	+1	CD020265	542434	+1
													CcpA	CD020691	u00000xxpx_o_020691	2042380	2042395	+1	agaaaaggtttttta		CD630_05170	617747	-115	-17	+1	CD020266	575989	+1
													CcpA	CD020691	u00000xxpx_o_020691	2057259	2057274	+1	ggaaaaggattattt		CD630_05170	617747	-115	-17	+1	CD020472	584225	+1
													CcpA	CD020691	u00000xxpx_o_020691	2072183	2072198	+1	ggaaatgatttacaa		CD630_05170	617747	-115	-17	+1	CD020474	547674	+1
													CcpA	CD020691	u00000xxpx_o_020691	2077100	2077115	+1	gaaaaaagttatctt		CD630_05170	617747	-115	-17	+1	CD020475	547717	+1
													CcpA	CD020691	u00000xxpx_o_020691	2082771	2082786	+1	ggaaaaagttttctt		CD630_05170	617747	-115	-17	+1	CD020476	563385	+1
													CcpA	CD020691	u00000xxpx_o_020691	2087291	2087306	+1	agaaaaagattgcat		CD630_05170	617747	-115	-17	+1	CD020477	448670	+1
													CcpA	CD020691	u00000xxpx_o_020691	2102210	2102225	+1	aaaaaaggattgctt		CD630_05170	617747	-115	-17	+1	CD020478	575989	+1
													CcpA	CD020691	u00000xxpx_o_020691	2128657	2128672	+1	agaaaaagatttatt		CD630_05170	617747	-115	-17	+1	CD020479	540509	+1
													CcpA	CD020691	u00000xxpx_o_020691	214676	214691	+1	gaaaaaagttttcta		CD630_05170	617747	-115	-17	+1	CD020481	3785491	-1
													CcpA	CD020691	u00000xxpx_o_020691	2149469	2149484	+1	ggaaaacgtttcttt		CD630_05170	617747	-115	-17	+1	CD020482	547725	+1
													CcpA	CD020691	u00000xxpx_o_020691	2155061	2155076	+1	agaaaacattattaa		CD630_05170	617747	-115	-17	+1	CD020483	534899	+1
													CcpA	CD020691	u00000xxpx_o_020691	2164668	2164683	+1	agaaaaggttttgaa		CD630_05170	617747	-115	-17	+1	CD020485	3539047	-1
													CcpA	CD020691	u00000xxpx_o_020691	2174312	2174327	+1	agataatattttcat		CD630_05170	617747	-115	-17	+1	CD020486	597991	+1
													CcpA	CD020691	u00000xxpx_o_020691	2207314	2207329	-1	aggaaaaagtttatt		CD630_05170	617747	-115	-17	+1	CD020688	3689208	-1
													CcpA	CD020691	u00000xxpx_o_020691	2214376	2214391	+1	ataaaacgttttcat		CD630_05170	617747	-115	-17	+1	CD020690	3776972	-1
													CcpA	CD020691	u00000xxpx_o_020691	2215461	2215476	+1	ggaaaagattatcag		CD630_05170	617747	-115	-17	+1	CD020691	3770459	-1
													CcpA	CD020691	u00000xxpx_o_020691	2230607	2230622	-1	gggaaaatgttttta		CD630_05170	617747	-115	-17	+1	CD020695	547735	+1
													CcpA	CD020691	u00000xxpx_o_020691	2235986	2236001	+1	tgaaaaggatttttt		CD630_05170	617747	-115	-17	+1	CD020696	536050	+1
													CcpA	CD020691	u00000xxpx_o_020691	225375	225390	+1	ggaacaggttttaat		CD630_05170	617747	-115	-17	+1	CD020697	3690355	-1
													CcpA	CD020691	u00000xxpx_o_020691	2262533	2262548	-1	aagaaaacgttttat		CD630_05170	617747	-115	-17	+1	CD020700	563383	+1
													CcpA	CD020691	u00000xxpx_o_020691	2292184	2292199	-1	tggaaaaagatttaa		CD630_05170	617747	-115	-17	+1	CD020705	1820104	-1
													CcpA	CD020691	u00000xxpx_o_020691	2302446	2302461	-1	aagaaaggattttct		CD630_05170	617747	-115	-17	+1	CD020707	3825431	-1
													CcpA	CD020691	u00000xxpx_o_020691	2304721	2304736	-1	aataaaaagatttct		CD630_05170	617747	-115	-17	+1	CD020709	572473	+1
													CcpA	CD020691	u00000xxpx_o_020691	2310767	2310782	+1	tgaaaaaattttctt		CD630_05170	617747	-115	-17	+1	CD020710	531707	+1
													CcpA	CD020691	u00000xxpx_o_020691	2318249	2318264	-1	ggaaaaaggatttga		CD630_05170	617747	-115	-17	+1	CD020711	531702	+1
													CcpA	CD020691	u00000xxpx_o_020691	2322144	2322159	-1	aagaaaaggtattca		CD630_05170	617747	-115	-17	+1	CD020911	564910	+1
													CcpA	CD020691	u00000xxpx_o_020691	2353042	2353057	+1	agaaaacatttaatt		CD630_05170	617747	-115	-17	+1	CD020916	584102	+1
													CcpA	CD020691	u00000xxpx_o_020691	2360985	2361000	-1	gagaaaaggttttgt		CD630_05170	617747	-115	-17	+1	CD020922	572469	+1
													CcpA	CD020691	u00000xxpx_o_020691	2364287	2364302	-1	aagataaggtttgga		CD630_05170	617747	-115	-17	+1	CD021018	588437	+1
													CcpA	CD020691	u00000xxpx_o_020691	2378615	2378630	-1	gtgaaaaaatttact		CD630_05170	617747	-115	-17	+1	CD021022	548350	+1
													CcpA	CD020691	u00000xxpx_o_020691	2384073	2384088	+1	ggaaaagattttgat		CD630_05170	617747	-115	-17	+1	CD021024	3509904	-1
													CcpA	CD020691	u00000xxpx_o_020691	2403291	2403306	+1	ggagaaggtttacaa		CD630_05170	617747	-115	-17	+1	CD021025	4097497	-1
													CcpA	CD020691	u00000xxpx_o_020691	2412477	2412492	-1	aagaaaggattttct		CD630_05170	617747	-115	-17	+1	CD021026	547689	+1
													CcpA	CD020691	u00000xxpx_o_020691	2416658	2416673	-1	aagaaaaaattaact		CD630_05170	617747	-115	-17	+1	CD022456	615646	+1
													CcpA	CD020691	u00000xxpx_o_020691	241993	242008	+1	agaaaaggttttttt		CD630_05170	617747	-115	-17	+1	CD022457	594924	+1
													CcpA	CD020691	u00000xxpx_o_020691	2439653	2439668	+1	aaaaaacattatcat		CD630_05190	619229	-199	-172	+1	CD020265	543915	+1
													CcpA	CD020691	u00000xxpx_o_020691	244170	244185	+1	ggaaaaagatatgat		CD630_05190	619229	-199	-172	+1	CD020266	577471	+1
													CcpA	CD020691	u00000xxpx_o_020691	2453888	2453903	-1	aaaaaaaagatttct		CD630_05190	619229	-199	-172	+1	CD020472	585707	+1
													CcpA	CD020691	u00000xxpx_o_020691	2472839	2472854	-1	tggaaaaggttatta		CD630_05190	619229	-199	-172	+1	CD020474	549155	+1
													CcpA	CD020691	u00000xxpx_o_020691	2473985	2474000	-1	aataaaaagtttaca		CD630_05190	619229	-199	-172	+1	CD020475	549199	+1
													CcpA	CD020691	u00000xxpx_o_020691	2477991	2478006	+1	aaaaaagatttacat		CD630_05190	619229	-199	-172	+1	CD020476	564867	+1
													CcpA	CD020691	u00000xxpx_o_020691	2478175	2478190	+1	agaaaaagttaaaat		CD630_05190	619229	-199	-172	+1	CD020477	450152	+1
													CcpA	CD020691	u00000xxpx_o_020691	2480359	2480374	-1	aggaatacgttttgt		CD630_05190	619229	-199	-172	+1	CD020478	577471	+1
													CcpA	CD020691	u00000xxpx_o_020691	2482143	2482158	-1	aagaaaggattttct		CD630_05190	619229	-199	-172	+1	CD020479	541991	+1
													CcpA	CD020691	u00000xxpx_o_020691	2491616	2491631	+1	tgaaatcgtttacaa		CD630_05190	619229	-199	-172	+1	CD020481	3784009	-1
													CcpA	CD020691	u00000xxpx_o_020691	2534238	2534253	-1	aagaaaaggattact		CD630_05190	619229	-199	-172	+1	CD020482	549207	+1
													CcpA	CD020691	u00000xxpx_o_020691	2544841	2544856	-1	gggaaaataattgca		CD630_05190	619229	-199	-172	+1	CD020483	536381	+1
													CcpA	CD020691	u00000xxpx_o_020691	2548236	2548251	-1	aaaaaaagattatct		CD630_05190	619229	-199	-172	+1	CD020485	3537565	-1
													CcpA	CD020691	u00000xxpx_o_020691	2559985	2560000	+1	agaaaaagattttta		CD630_05190	619229	-199	-172	+1	CD020486	599473	+1
													CcpA	CD020691	u00000xxpx_o_020691	2573953	2573968	-1	aggaaatcgatttta		CD630_05190	619229	-199	-172	+1	CD020688	3687726	-1
													CcpA	CD020691	u00000xxpx_o_020691	2574808	2574823	-1	tagaaaaggttatca		CD630_05190	619229	-199	-172	+1	CD020690	3775490	-1
													CcpA	CD020691	u00000xxpx_o_020691	2576607	2576622	-1	atgaaaacgttaacc		CD630_05190	619229	-199	-172	+1	CD020691	3768977	-1
													CcpA	CD020691	u00000xxpx_o_020691	2583647	2583662	-1	aagaaaaagattaga		CD630_05190	619229	-199	-172	+1	CD020695	549216	+1
													CcpA	CD020691	u00000xxpx_o_020691	2587313	2587328	-1	aagaaaagatttagt		CD630_05190	619229	-199	-172	+1	CD020696	537532	+1
													CcpA	CD020691	u00000xxpx_o_020691	2629873	2629888	-1	aagaaaacgattttg		CD630_05190	619229	-199	-172	+1	CD020697	3688873	-1
													CcpA	CD020691	u00000xxpx_o_020691	2634732	2634747	-1	gagaaaaagttttta		CD630_05190	619229	-199	-172	+1	CD020700	564865	+1
													CcpA	CD020691	u00000xxpx_o_020691	2657021	2657036	-1	aagaaaatgatatga		CD630_05190	619229	-199	-172	+1	CD020705	1818622	-1
													CcpA	CD020691	u00000xxpx_o_020691	2673894	2673909	-1	aagaaatgattttct		CD630_05190	619229	-199	-172	+1	CD020707	3823949	-1
													CcpA	CD020691	u00000xxpx_o_020691	2682253	2682268	-1	tggaaaaggattttt		CD630_05190	619229	-199	-172	+1	CD020709	573954	+1
													CcpA	CD020691	u00000xxpx_o_020691	2684286	2684301	-1	gagaaaagaattact		CD630_05190	619229	-199	-172	+1	CD020710	533189	+1
													CcpA	CD020691	u00000xxpx_o_020691	2684335	2684350	-1	tagaaaaggatatga		CD630_05190	619229	-199	-172	+1	CD020711	533184	+1
													CcpA	CD020691	u00000xxpx_o_020691	2697816	2697831	-1	aagataacgattgct		CD630_05190	619229	-199	-172	+1	CD020911	566392	+1
													CcpA	CD020691	u00000xxpx_o_020691	2699799	2699814	-1	agaaaaaagttttga		CD630_05190	619229	-199	-172	+1	CD020916	585584	+1
													CcpA	CD020691	u00000xxpx_o_020691	2701343	2701358	-1	agaaaaaagttttct		CD630_05190	619229	-199	-172	+1	CD020922	573950	+1
													CcpA	CD020691	u00000xxpx_o_020691	2705473	2705488	-1	gagaaaaagatttaa		CD630_05190	619229	-199	-172	+1	CD021018	589919	+1
													CcpA	CD020691	u00000xxpx_o_020691	270562	270577	-1	aagaaaaagttatta		CD630_05190	619229	-199	-172	+1	CD021022	549832	+1
													CcpA	CD020691	u00000xxpx_o_020691	2719649	2719664	-1	aggaaatagttatgt		CD630_05190	619229	-199	-172	+1	CD021024	3508422	-1
													CcpA	CD020691	u00000xxpx_o_020691	2722417	2722432	+1	agaaaaggattacat		CD630_05190	619229	-199	-172	+1	CD021025	4096015	-1
													CcpA	CD020691	u00000xxpx_o_020691	2758464	2758479	-1	tagaaaacaatttct		CD630_05190	619229	-199	-172	+1	CD021026	549171	+1
													CcpA	CD020691	u00000xxpx_o_020691	2773723	2773738	+1	agaaaaagtttttaa		CD630_05190	619229	-199	-172	+1	CD022456	617128	+1
													CcpA	CD020691	u00000xxpx_o_020691	2780737	2780752	+1	ataaaaagtttactt		CD630_05190	619229	-199	-172	+1	CD022457	596406	+1
													CcpA	CD020691	u00000xxpx_o_020691	2793912	2793927	-1	aagaaaatgatttga		CD630_05200	620661	-164	-37	+1	CD020265	545347	+1
													CcpA	CD020691	u00000xxpx_o_020691	2795748	2795763	-1	aggataatattttct		CD630_05200	620661	-164	-37	+1	CD020266	578903	+1
													CcpA	CD020691	u00000xxpx_o_020691	2799451	2799466	-1	tgaaaaaggttatca		CD630_05200	620661	-164	-37	+1	CD020472	587139	+1
													CcpA	CD020691	u00000xxpx_o_020691	2810155	2810170	-1	aagaaagcgttttga		CD630_05200	620661	-164	-37	+1	CD020474	550587	+1
													CcpA	CD020691	u00000xxpx_o_020691	2825944	2825959	-1	gggaaaacagtttct		CD630_05200	620661	-164	-37	+1	CD020475	550631	+1
													CcpA	CD020691	u00000xxpx_o_020691	2844321	2844336	-1	gataaaaagttttca		CD630_05200	620661	-164	-37	+1	CD020476	566299	+1
													CcpA	CD020691	u00000xxpx_o_020691	2851760	2851775	+1	agaaatcgtttgatt		CD630_05200	620661	-164	-37	+1	CD020477	451584	+1
													CcpA	CD020691	u00000xxpx_o_020691	2863398	2863413	-1	tagaaaacgttttaa		CD630_05200	620661	-164	-37	+1	CD020478	578903	+1
													CcpA	CD020691	u00000xxpx_o_020691	2881983	2881998	-1	aggaaatagttaact		CD630_05200	620661	-164	-37	+1	CD020479	543423	+1
													CcpA	CD020691	u00000xxpx_o_020691	2890918	2890933	-1	aagaaatgattttct		CD630_05200	620661	-164	-37	+1	CD020481	3782577	-1
													CcpA	CD020691	u00000xxpx_o_020691	2917708	2917723	+1	agaaaagtttttcta		CD630_05200	620661	-164	-37	+1	CD020482	550639	+1
													CcpA	CD020691	u00000xxpx_o_020691	2950384	2950399	-1	aggaaaacgattttt		CD630_05200	620661	-164	-37	+1	CD020483	537813	+1
													CcpA	CD020691	u00000xxpx_o_020691	2963072	2963087	-1	gagaaaagatttgta		CD630_05200	620661	-164	-37	+1	CD020485	3536133	-1
													CcpA	CD020691	u00000xxpx_o_020691	2974744	2974759	+1	ggaaaaaatttttta		CD630_05200	620661	-164	-37	+1	CD020486	600905	+1
													CcpA	CD020691	u00000xxpx_o_020691	2981157	2981172	+1	ggaaaatgttaccat		CD630_05200	620661	-164	-37	+1	CD020688	3686294	-1
													CcpA	CD020691	u00000xxpx_o_020691	3016725	3016740	-1	gagaaaaaaatatct		CD630_05200	620661	-164	-37	+1	CD020690	3774058	-1
													CcpA	CD020691	u00000xxpx_o_020691	3023767	3023782	-1	aggaaaacaattact		CD630_05200	620661	-164	-37	+1	CD020691	3767545	-1
													CcpA	CD020691	u00000xxpx_o_020691	3027352	3027367	-1	tagaaaaagttttga		CD630_05200	620661	-164	-37	+1	CD020695	550648	+1
													CcpA	CD020691	u00000xxpx_o_020691	3031474	3031489	-1	tagaaaaagttaaca		CD630_05200	620661	-164	-37	+1	CD020696	538964	+1
													CcpA	CD020691	u00000xxpx_o_020691	3033105	3033120	-1	aataaaaagtttact		CD630_05200	620661	-164	-37	+1	CD020697	3687441	-1
													CcpA	CD020691	u00000xxpx_o_020691	3046864	3046879	-1	tagataaagttttca		CD630_05200	620661	-164	-37	+1	CD020700	566297	+1
													CcpA	CD020691	u00000xxpx_o_020691	3070297	3070312	-1	aaaaaaaggtttttt		CD630_05200	620661	-164	-37	+1	CD020705	1817190	-1
													CcpA	CD020691	u00000xxpx_o_020691	3077151	3077166	+1	ggaaaaggattgctt		CD630_05200	620661	-164	-37	+1	CD020707	3822517	-1
													CcpA	CD020691	u00000xxpx_o_020691	3092215	3092230	-1	aagaaaacattataa		CD630_05200	620661	-164	-37	+1	CD020709	575386	+1
													CcpA	CD020691	u00000xxpx_o_020691	3093462	3093477	-1	tagaaaaggataact		CD630_05200	620661	-164	-37	+1	CD020710	534621	+1
													CcpA	CD020691	u00000xxpx_o_020691	3093494	3093509	+1	agaaaaggataacta		CD630_05200	620661	-164	-37	+1	CD020711	534616	+1
													CcpA	CD020691	u00000xxpx_o_020691	3096984	3096999	-1	tggaagaagttttct		CD630_05200	620661	-164	-37	+1	CD020911	567824	+1
													CcpA	CD020691	u00000xxpx_o_020691	3100698	3100713	+1	ggataacattttcaa		CD630_05200	620661	-164	-37	+1	CD020916	587016	+1
													CcpA	CD020691	u00000xxpx_o_020691	3101978	3101993	-1	aagaaaagaatatca		CD630_05200	620661	-164	-37	+1	CD020922	575382	+1
													CcpA	CD020691	u00000xxpx_o_020691	3111472	3111487	-1	gggaaaaagttttct		CD630_05200	620661	-164	-37	+1	CD021018	591351	+1
													CcpA	CD020691	u00000xxpx_o_020691	3122126	3122141	-1	tagaaaaggttataa		CD630_05200	620661	-164	-37	+1	CD021022	551264	+1
													CcpA	CD020691	u00000xxpx_o_020691	3139105	3139120	-1	gagaaaaagttatta		CD630_05200	620661	-164	-37	+1	CD021024	3506990	-1
													CcpA	CD020691	u00000xxpx_o_020691	3142496	3142511	-1	aggaaaacatttaaa		CD630_05200	620661	-164	-37	+1	CD021025	4094583	-1
													CcpA	CD020691	u00000xxpx_o_020691	3148329	3148344	-1	agaaaaacattatca		CD630_05200	620661	-164	-37	+1	CD021026	550603	+1
													CcpA	CD020691	u00000xxpx_o_020691	3158338	3158353	-1	agcaaaaggtttaca		CD630_05200	620661	-164	-37	+1	CD022456	618560	+1
													CcpA	CD020691	u00000xxpx_o_020691	3200927	3200942	-1	aagaaaagatttgcc		CD630_05200	620661	-164	-37	+1	CD022457	597838	+1
													CcpA	CD020691	u00000xxpx_o_020691	3202822	3202837	-1	gagagaaggatttct		CD630_05211	623408	8	25	-1	CD020266	581651	-1
													CcpA	CD020691	u00000xxpx_o_020691	3209591	3209606	-1	aggaagagattttca		CD630_05211	623408	8	25	-1	CD020476	569047	-1
													CcpA	CD020691	u00000xxpx_o_020691	3236310	3236325	+1	aaaaaagattttctt		CD630_05211	623408	8	25	-1	CD020478	581651	-1
													CcpA	CD020691	u00000xxpx_o_020691	3250269	3250284	-1	aagaaatggttttat		CD630_05211	623408	8	25	-1	CD020485	3533385	+1
													CcpA	CD020691	u00000xxpx_o_020691	3258990	3259005	-1	aagaaaaggttaata		CD630_05211	623408	8	25	-1	CD020690	3771310	+1
													CcpA	CD020691	u00000xxpx_o_020691	3271397	3271412	-1	gagaaaaggatatgt		CD630_05211	623408	8	25	-1	CD020700	569045	-1
													CcpA	CD020691	u00000xxpx_o_020691	3277306	3277321	-1	atgaaaaagtttatt		CD630_05211	623408	8	25	-1	CD020911	570572	-1
													CcpA	CD020691	u00000xxpx_o_020691	3296792	3296807	-1	tagaaaaagttatga		CD630_05211	623408	8	25	-1	CD021024	3504242	+1
													CcpA	CD020691	u00000xxpx_o_020691	3308657	3308672	+1	cgaaaaggttagctt		CD630_05211	623408	8	25	-1	CD021025	4091835	+1
													CcpA	CD020691	u00000xxpx_o_020691	3314078	3314093	+1	agaaaaagttttgat		CD630_05211	623408	8	25	-1	CD022456	621308	-1
													CcpA	CD020691	u00000xxpx_o_020691	331670	331685	+1	agaaaacattatatt		CD630_05211	623408	8	25	-1	CD022457	600586	-1
													CcpA	CD020691	u00000xxpx_o_020691	3330168	3330183	+1	ggataacgttttttt		CD630_05220	624136	-85	-16	+1	CD020265	548817	+1
													CcpA	CD020691	u00000xxpx_o_020691	334933	334948	+1	ggaaaagattatgta		CD630_05220	624136	-85	-16	+1	CD020266	582375	+1
													CcpA	CD020691	u00000xxpx_o_020691	3353179	3353194	+1	agataaggttttctt		CD630_05220	624136	-85	-16	+1	CD020472	590611	+1
													CcpA	CD020691	u00000xxpx_o_020691	3364131	3364146	-1	aaaaaaagattttca		CD630_05220	624136	-85	-16	+1	CD020474	554057	+1
													CcpA	CD020691	u00000xxpx_o_020691	3379620	3379635	-1	gagaaaaagattaca		CD630_05220	624136	-85	-16	+1	CD020475	554101	+1
													CcpA	CD020691	u00000xxpx_o_020691	3423012	3423027	-1	gagaaaaagttaggt		CD630_05220	624136	-85	-16	+1	CD020476	569772	+1
													CcpA	CD020691	u00000xxpx_o_020691	3426001	3426016	+1	agaaaagaattacta		CD630_05220	624136	-85	-16	+1	CD020477	455056	+1
													CcpA	CD020691	u00000xxpx_o_020691	3469863	3469878	-1	atgaaaaagttatga		CD630_05220	624136	-85	-16	+1	CD020478	582375	+1
													CcpA	CD020691	u00000xxpx_o_020691	3475471	3475486	-1	gggaaaacgatacca		CD630_05220	624136	-85	-16	+1	CD020479	546874	+1
													CcpA	CD020691	u00000xxpx_o_020691	3478501	3478516	-1	aggaaaaagatttga		CD630_05220	624136	-85	-16	+1	CD020481	3779107	-1
													CcpA	CD020691	u00000xxpx_o_020691	3478520	3478535	-1	aagaaaaagattata		CD630_05220	624136	-85	-16	+1	CD020482	554109	+1
													CcpA	CD020691	u00000xxpx_o_020691	3487032	3487047	-1	aagaaaatgttttat		CD630_05220	624136	-85	-16	+1	CD020483	541263	+1
													CcpA	CD020691	u00000xxpx_o_020691	3506826	3506841	+1	gaaacaggttttctt		CD630_05220	624136	-85	-16	+1	CD020485	3532661	-1
													CcpA	CD020691	u00000xxpx_o_020691	3511407	3511422	+1	ggaaaaagatttttt		CD630_05220	624136	-85	-16	+1	CD020486	604355	+1
													CcpA	CD020691	u00000xxpx_o_020691	3549417	3549432	-1	aggaaaaggatatcc		CD630_05220	624136	-85	-16	+1	CD020688	3682824	-1
													CcpA	CD020691	u00000xxpx_o_020691	355565	355580	+1	agaaaaagttaagtt		CD630_05220	624136	-85	-16	+1	CD020690	3770589	-1
													CcpA	CD020691	u00000xxpx_o_020691	3557915	3557930	-1	tagaaaatgatatca		CD630_05220	624136	-85	-16	+1	CD020691	3764073	-1
													CcpA	CD020691	u00000xxpx_o_020691	3560716	3560731	+1	agaaaatgttatcat		CD630_05220	624136	-85	-16	+1	CD020695	554118	+1
													CcpA	CD020691	u00000xxpx_o_020691	3568233	3568248	-1	aagaaaaggaataca		CD630_05220	624136	-85	-16	+1	CD020696	542434	+1
													CcpA	CD020691	u00000xxpx_o_020691	3595693	3595708	-1	tagaaaaagattact		CD630_05220	624136	-85	-16	+1	CD020697	3683971	-1
													CcpA	CD020691	u00000xxpx_o_020691	3609896	3609911	-1	aggaaaaggtttgta		CD630_05220	624136	-85	-16	+1	CD020700	569770	+1
													CcpA	CD020691	u00000xxpx_o_020691	3614269	3614284	-1	gagaaatagttatgt		CD630_05220	624136	-85	-16	+1	CD020705	1813720	-1
													CcpA	CD020691	u00000xxpx_o_020691	3624657	3624672	-1	aagaaaatattttca		CD630_05220	624136	-85	-16	+1	CD020707	3819045	-1
													CcpA	CD020691	u00000xxpx_o_020691	3637233	3637248	-1	atgaaaaagtttaca		CD630_05220	624136	-85	-16	+1	CD020709	578836	+1
													CcpA	CD020691	u00000xxpx_o_020691	3646157	3646172	+1	aaaaaacgttatgaa		CD630_05220	624136	-85	-16	+1	CD020710	538091	+1
													CcpA	CD020691	u00000xxpx_o_020691	3661663	3661678	-1	aagaaaaagatttat		CD630_05220	624136	-85	-16	+1	CD020711	538086	+1
													CcpA	CD020691	u00000xxpx_o_020691	3662050	3662065	-1	aggaaaaggataagt		CD630_05220	624136	-85	-16	+1	CD020911	571297	+1
													CcpA	CD020691	u00000xxpx_o_020691	3662486	3662501	-1	gagaaaaggttataa		CD630_05220	624136	-85	-16	+1	CD020916	590488	+1
													CcpA	CD020691	u00000xxpx_o_020691	3689203	3689218	-1	agaaaaacgttaact		CD630_05220	624136	-85	-16	+1	CD020922	578832	+1
													CcpA	CD020691	u00000xxpx_o_020691	3694179	3694194	-1	gagaaaaggatttct		CD630_05220	624136	-85	-16	+1	CD021018	594801	+1
													CcpA	CD020691	u00000xxpx_o_020691	3700707	3700722	-1	aagaaaatgatttta		CD630_05220	624136	-85	-16	+1	CD021022	554736	+1
													CcpA	CD020691	u00000xxpx_o_020691	3734362	3734377	+1	agaaaaaattatcat		CD630_05220	624136	-85	-16	+1	CD021024	3503517	-1
													CcpA	CD020691	u00000xxpx_o_020691	3738098	3738113	+1	agaaaaagttttgaa		CD630_05220	624136	-85	-16	+1	CD021025	4091110	-1
													CcpA	CD020691	u00000xxpx_o_020691	3756419	3756434	+1	ggaaaaagtttattt		CD630_05220	624136	-85	-16	+1	CD021026	554073	+1
													CcpA	CD020691	u00000xxpx_o_020691	3767219	3767234	-1	tagaaaagattatcc		CD630_05220	624136	-85	-16	+1	CD022456	622032	+1
													CcpA	CD020691	u00000xxpx_o_020691	3783296	3783311	-1	aagaaaacgttaagc		CD630_05220	624136	-85	-16	+1	CD022457	601313	+1
													CcpA	CD020691	u00000xxpx_o_020691	3784290	3784305	-1	tagaaaaagttttta		CD630_05230	627357	-68	-68	+1	CD020265	552038	+1
													CcpA	CD020691	u00000xxpx_o_020691	3788603	3788618	-1	aagataacgatttca		CD630_05230	627357	-68	-68	+1	CD020266	585596	+1
													CcpA	CD020691	u00000xxpx_o_020691	3811536	3811551	-1	aggaaaaagttttca		CD630_05230	627357	-68	-68	+1	CD020472	593832	+1
													CcpA	CD020691	u00000xxpx_o_020691	3815440	3815455	-1	tagaaaaaattatca		CD630_05230	627357	-68	-68	+1	CD020474	557278	+1
													CcpA	CD020691	u00000xxpx_o_020691	3827637	3827652	-1	tagaaaaagatttct		CD630_05230	627357	-68	-68	+1	CD020475	557322	+1
													CcpA	CD020691	u00000xxpx_o_020691	3848448	3848463	-1	aagaaaaagatttat		CD630_05230	627357	-68	-68	+1	CD020476	572993	+1
													CcpA	CD020691	u00000xxpx_o_020691	3854018	3854033	-1	atgaaaacattagct		CD630_05230	627357	-68	-68	+1	CD020477	458277	+1
													CcpA	CD020691	u00000xxpx_o_020691	3856904	3856919	-1	aggaaaacgttatgc		CD630_05230	627357	-68	-68	+1	CD020478	585596	+1
													CcpA	CD020691	u00000xxpx_o_020691	3857455	3857470	+1	ggaaaacaatttcaa		CD630_05230	627357	-68	-68	+1	CD020479	550095	+1
													CcpA	CD020691	u00000xxpx_o_020691	3874210	3874225	-1	gagaaaaagattata		CD630_05230	627357	-68	-68	+1	CD020481	3775886	-1
													CcpA	CD020691	u00000xxpx_o_020691	3882573	3882588	-1	tagaaaaagattttt		CD630_05230	627357	-68	-68	+1	CD020482	557330	+1
													CcpA	CD020691	u00000xxpx_o_020691	3890910	3890925	-1	tagataagattttct		CD630_05230	627357	-68	-68	+1	CD020483	544484	+1
													CcpA	CD020691	u00000xxpx_o_020691	3928175	3928190	-1	aaaaaaaggtttttt		CD630_05230	627357	-68	-68	+1	CD020485	3529440	-1
													CcpA	CD020691	u00000xxpx_o_020691	3930916	3930931	-1	gtgaaaaagtttact		CD630_05230	627357	-68	-68	+1	CD020486	607576	+1
													CcpA	CD020691	u00000xxpx_o_020691	3932866	3932881	-1	gggaaaacgatttcg		CD630_05230	627357	-68	-68	+1	CD020688	3679603	-1
													CcpA	CD020691	u00000xxpx_o_020691	3936420	3936435	-1	gagaaaaaattttga		CD630_05230	627357	-68	-68	+1	CD020690	3767368	-1
													CcpA	CD020691	u00000xxpx_o_020691	3948594	3948609	-1	gggaaaaagtttaga		CD630_05230	627357	-68	-68	+1	CD020691	3760852	-1
													CcpA	CD020691	u00000xxpx_o_020691	3949018	3949033	-1	agtaaaaagttttga		CD630_05230	627357	-68	-68	+1	CD020695	557339	+1
													CcpA	CD020691	u00000xxpx_o_020691	3951680	3951695	-1	aagaaaaagttttaa		CD630_05230	627357	-68	-68	+1	CD020696	545655	+1
													CcpA	CD020691	u00000xxpx_o_020691	3952337	3952352	+1	agaaaagaatatctt		CD630_05230	627357	-68	-68	+1	CD020697	3680750	-1
													CcpA	CD020691	u00000xxpx_o_020691	3953279	3953294	-1	tagaaaagattttaa		CD630_05230	627357	-68	-68	+1	CD020700	572991	+1
													CcpA	CD020691	u00000xxpx_o_020691	3953395	3953410	-1	aagataacatttact		CD630_05230	627357	-68	-68	+1	CD020705	1810499	-1
													CcpA	CD020691	u00000xxpx_o_020691	3954916	3954931	-1	aagaaaacgttatta		CD630_05230	627357	-68	-68	+1	CD020707	3815824	-1
													CcpA	CD020691	u00000xxpx_o_020691	395998	396013	-1	atgaaaacattttca		CD630_05230	627357	-68	-68	+1	CD020709	582057	+1
													CcpA	CD020691	u00000xxpx_o_020691	3964776	3964791	+1	agaaaagtttttcat		CD630_05230	627357	-68	-68	+1	CD020710	541312	+1
													CcpA	CD020691	u00000xxpx_o_020691	3967870	3967885	-1	agggaaaggttttga		CD630_05230	627357	-68	-68	+1	CD020711	541307	+1
													CcpA	CD020691	u00000xxpx_o_020691	4010658	4010673	-1	aggaaaagaattggt		CD630_05230	627357	-68	-68	+1	CD020911	574518	+1
													CcpA	CD020691	u00000xxpx_o_020691	4032938	4032953	-1	aagaaaacgattaat		CD630_05230	627357	-68	-68	+1	CD020916	593709	+1
													CcpA	CD020691	u00000xxpx_o_020691	4038754	4038769	-1	aagaaaaagtttaat		CD630_05230	627357	-68	-68	+1	CD020922	582053	+1
													CcpA	CD020691	u00000xxpx_o_020691	4039705	4039720	-1	gagaaaatgtttaca		CD630_05230	627357	-68	-68	+1	CD021018	598022	+1
													CcpA	CD020691	u00000xxpx_o_020691	4042548	4042563	-1	gagaaaaagattatt		CD630_05230	627357	-68	-68	+1	CD021022	557957	+1
													CcpA	CD020691	u00000xxpx_o_020691	4048798	4048813	-1	tagaaaaggttataa		CD630_05230	627357	-68	-68	+1	CD021024	3500296	-1
													CcpA	CD020691	u00000xxpx_o_020691	4070937	4070952	-1	aagaaaaggaaatct		CD630_05230	627357	-68	-68	+1	CD021025	4087889	-1
													CcpA	CD020691	u00000xxpx_o_020691	4084528	4084543	-1	aagaacaggttttta		CD630_05230	627357	-68	-68	+1	CD021026	557294	+1
													CcpA	CD020691	u00000xxpx_o_020691	4089936	4089951	-1	gggaaatcattatca		CD630_05230	627357	-68	-68	+1	CD022456	625253	+1
													CcpA	CD020691	u00000xxpx_o_020691	4129283	4129298	+1	ggaaaagattttgta		CD630_05230	627357	-68	-68	+1	CD022457	604534	+1
													CcpA	CD020691	u00000xxpx_o_020691	413914	413929	+1	agaaaaggattggat		CD630_05240	630032	36	59	-1	CD022457	607210	-1
													CcpA	CD020691	u00000xxpx_o_020691	4166910	4166925	-1	aggaaaacgatttta		CD630_05270	632717	14	34	-1	CD020265	557701	-1
													CcpA	CD020691	u00000xxpx_o_020691	426041	426056	+1	gaaaaaagttttgaa		CD630_05270	632717	14	34	-1	CD020266	590883	-1
													CcpA	CD020691	u00000xxpx_o_020691	46141	46156	+1	ggaacatgttttctt		CD630_05270	632717	14	34	-1	CD020472	599240	-1
													CcpA	CD020691	u00000xxpx_o_020691	462604	462619	+1	agaaaacgttatcag		CD630_05270	632717	14	34	-1	CD020474	562941	-1
													CcpA	CD020691	u00000xxpx_o_020691	465109	465124	+1	agataaggtttagta		CD630_05270	632717	14	34	-1	CD020475	562985	-1
													CcpA	CD020691	u00000xxpx_o_020691	504723	504738	+1	ggaaaaggatatcgt		CD630_05270	632717	14	34	-1	CD020476	578449	-1
													CcpA	CD020691	u00000xxpx_o_020691	513476	513491	-1	aagaaaagattttga		CD630_05270	632717	14	34	-1	CD020477	463685	-1
													CcpA	CD020691	u00000xxpx_o_020691	519823	519838	-1	tagaaaaagatatct		CD630_05270	632717	14	34	-1	CD020478	590883	-1
													CcpA	CD020691	u00000xxpx_o_020691	542306	542321	+1	ataaaaagttttctt		CD630_05270	632717	14	34	-1	CD020479	555525	-1
													CcpA	CD020691	u00000xxpx_o_020691	54338	54353	-1	aagaaaatgttatat		CD630_05270	632717	14	34	-1	CD020481	3770223	+1
													CcpA	CD020691	u00000xxpx_o_020691	565283	565298	+1	agaaaaaaattgcaa		CD630_05270	632717	14	34	-1	CD020482	562993	-1
													CcpA	CD020691	u00000xxpx_o_020691	573289	573304	-1	gggaaaagaattact		CD630_05270	632717	14	34	-1	CD020483	549771	-1
													CcpA	CD020691	u00000xxpx_o_020691	576887	576902	+1	ggaaaacaatatgtt		CD630_05270	632717	14	34	-1	CD020485	3524153	+1
													CcpA	CD020691	u00000xxpx_o_020691	596908	596923	-1	aagaaaaggtttcta		CD630_05270	632717	14	34	-1	CD020486	613032	-1
													CcpA	CD020691	u00000xxpx_o_020691	603161	603176	+1	agaaaaggttaacat		CD630_05270	632717	14	34	-1	CD020688	3673940	+1
													CcpA	CD020691	u00000xxpx_o_020691	613483	613498	+1	agaaaaggttaaaaa		CD630_05270	632717	14	34	-1	CD020690	3761912	+1
													CcpA	CD020691	u00000xxpx_o_020691	633057	633072	+1	agaaaatgtttacaa		CD630_05270	632717	14	34	-1	CD020691	3755444	+1
													CcpA	CD020691	u00000xxpx_o_020691	66279	66294	-1	aaaaaaaggtttagt		CD630_05270	632717	14	34	-1	CD020695	563002	-1
													CcpA	CD020691	u00000xxpx_o_020691	669772	669787	+1	agaaaaggatttcat		CD630_05270	632717	14	34	-1	CD020696	551318	-1
													CcpA	CD020691	u00000xxpx_o_020691	688315	688330	-1	gggaaaaagatttaa		CD630_05270	632717	14	34	-1	CD020697	3675087	+1
													CcpA	CD020691	u00000xxpx_o_020691	702638	702653	-1	gagaaatcgtttatt		CD630_05270	632717	14	34	-1	CD020700	578447	-1
													CcpA	CD020691	u00000xxpx_o_020691	718882	718897	+1	agaaatagtttacaa		CD630_05270	632717	14	34	-1	CD020705	1804836	+1
													CcpA	CD020691	u00000xxpx_o_020691	729231	729246	-1	aagaaatgattttct		CD630_05270	632717	14	34	-1	CD020707	3810416	+1
													CcpA	CD020691	u00000xxpx_o_020691	761686	761701	+1	agaaaagatttatat		CD630_05270	632717	14	34	-1	CD020709	587465	-1
													CcpA	CD020691	u00000xxpx_o_020691	770402	770417	-1	gagaaaagaatttta		CD630_05270	632717	14	34	-1	CD020710	546975	-1
													CcpA	CD020691	u00000xxpx_o_020691	784644	784659	+1	ggaaataattttcat		CD630_05270	632717	14	34	-1	CD020711	546970	-1
													CcpA	CD020691	u00000xxpx_o_020691	800812	800827	+1	ggaaaacgattgtta		CD630_05270	632717	14	34	-1	CD020911	579974	-1
													CcpA	CD020691	u00000xxpx_o_020691	805658	805673	+1	ggaaaagatttaaat		CD630_05270	632717	14	34	-1	CD020916	599117	-1
													CcpA	CD020691	u00000xxpx_o_020691	807816	807831	+1	ggaaaaggtttatct		CD630_05270	632717	14	34	-1	CD020922	587461	-1
													CcpA	CD020691	u00000xxpx_o_020691	80788	80803	-1	aagaaaagatttatt		CD630_05270	632717	14	34	-1	CD021018	603309	-1
													CcpA	CD020691	u00000xxpx_o_020691	819372	819387	-1	aagaaaaagttatcg		CD630_05270	632717	14	34	-1	CD021022	563365	-1
													CcpA	CD020691	u00000xxpx_o_020691	847802	847817	+1	agaaaaagtttacta		CD630_05270	632717	14	34	-1	CD021024	3494840	+1
													CcpA	CD020691	u00000xxpx_o_020691	85727	85742	-1	aagaaaaggttagta		CD630_05270	632717	14	34	-1	CD021025	4082433	+1
													CcpA	CD020691	u00000xxpx_o_020691	862855	862870	-1	gtgaaaacgatttat		CD630_05270	632717	14	34	-1	CD021026	562956	-1
													CcpA	CD020691	u00000xxpx_o_020691	866180	866195	+1	aaaaaacattttcat		CD630_05270	632717	14	34	-1	CD022456	630540	-1
													CcpA	CD020691	u00000xxpx_o_020691	879224	879239	+1	tgaaaagattttcat		CD630_05270	632717	14	34	-1	CD022457	609895	-1
													CcpA	CD020691	u00000xxpx_o_020691	907980	907995	-1	taaaaaacgtttgca		CD630_05280	634239	2	23	-1	CD020265	559223	-1
													CcpA	CD020691	u00000xxpx_o_020691	910155	910170	+1	gaaaaaagttatcaa		CD630_05280	634239	2	23	-1	CD020266	592405	-1
													CcpA	CD020691	u00000xxpx_o_020691	921349	921364	+1	agaaaaggtaaactt		CD630_05280	634239	2	23	-1	CD020472	600762	-1
													CcpA	CD020691	u00000xxpx_o_020691	930323	930338	+1	agaaaaaattatgat		CD630_05280	634239	2	23	-1	CD020474	564463	-1
													CcpA	CD020691	u00000xxpx_o_020691	935268	935283	+1	tgaaaaagttttcag		CD630_05280	634239	2	23	-1	CD020475	564507	-1
													CcpA	CD020691	u00000xxpx_o_020691	957218	957233	-1	gggaaaatgttttat		CD630_05280	634239	2	23	-1	CD020476	579971	-1
													CcpA	CD020691	u00000xxpx_o_020691	976701	976716	+1	ggaaaaggattagat		CD630_05280	634239	2	23	-1	CD020477	465207	-1
													CcpA	CD020691	u00000xxpx_o_020691	982724	982739	+1	agaaatagttttcat		CD630_05280	634239	2	23	-1	CD020478	592405	-1
													CcpA	CD020691	u00000xxpx_o_020691	98314	98329	-1	aggaaaacgttatag		CD630_05280	634239	2	23	-1	CD020479	557047	-1
													CcpA	CD020691	u00000xxpx_o_020691	987944	987959	+1	agaaatggttttgaa		CD630_05280	634239	2	23	-1	CD020481	3768701	+1
													CcpA	CD020691	u00000xxpx_o_020691	990730	990745	-1	tagaaaaagttacct		CD630_05280	634239	2	23	-1	CD020482	564515	-1
													CcpA	CD020691	u00000xxpx_o_020691	993571	993586	+1	ggaaaagatttattt		CD630_05280	634239	2	23	-1	CD020483	551293	-1
													CcpA	CD020691	u00001xxpx_o_020691	5136	5151	-1	gagaaaagatttgta		CD630_05280	634239	2	23	-1	CD020485	3522631	+1
													CcpA	CD020691	u00002xxpx_o_020691	5285	5300	-1	aggaaaaagtttatt		CD630_05280	634239	2	23	-1	CD020486	614554	-1
													CcpA	CD020691	u00002xxpx_o_020691	9965	9980	+1	tgaaaaggatttttt		CD630_05280	634239	2	23	-1	CD020688	3672418	+1
													CcpA	CD020695	u00000crpx_c_020695	1006042	1006057	-1	tagaaaaagttttga		CD630_05280	634239	2	23	-1	CD020690	3760390	+1
													CcpA	CD020695	u00000crpx_c_020695	1011477	1011492	-1	gcgaaaaggttagct		CD630_05280	634239	2	23	-1	CD020691	3753922	+1
													CcpA	CD020695	u00000crpx_c_020695	1017196	1017211	+1	agaaatgattttcta		CD630_05280	634239	2	23	-1	CD020695	564524	-1
													CcpA	CD020695	u00000crpx_c_020695	1025198	1025213	+1	agaaaaagttatgaa		CD630_05280	634239	2	23	-1	CD020696	552840	-1
													CcpA	CD020695	u00000crpx_c_020695	1044683	1044698	+1	tgaaaaagtttattt		CD630_05280	634239	2	23	-1	CD020697	3673565	+1
													CcpA	CD020695	u00000crpx_c_020695	1050592	1050607	+1	agaaaaggatatgta		CD630_05280	634239	2	23	-1	CD020700	579969	-1
													CcpA	CD020695	u00000crpx_c_020695	1062467	1062482	+1	agaaaaggttaatat		CD630_05280	634239	2	23	-1	CD020705	1803314	+1
													CcpA	CD020695	u00000crpx_c_020695	106455	106470	+1	agaaaatgttatatt		CD630_05280	634239	2	23	-1	CD020707	3808894	+1
													CcpA	CD020695	u00000crpx_c_020695	1071211	1071226	+1	agaaatggttttatt		CD630_05280	634239	2	23	-1	CD020709	588987	-1
													CcpA	CD020695	u00000crpx_c_020695	1078696	1078711	+1	agataaaattttctt		CD630_05280	634239	2	23	-1	CD020710	548497	-1
													CcpA	CD020695	u00000crpx_c_020695	1085499	1085514	-1	taaaaaagattttct		CD630_05280	634239	2	23	-1	CD020711	548492	-1
													CcpA	CD020695	u00000crpx_c_020695	1112556	1112571	+1	ggaagagattttcat		CD630_05280	634239	2	23	-1	CD020911	581496	-1
													CcpA	CD020695	u00000crpx_c_020695	1119325	1119340	+1	agagaaggatttctt		CD630_05280	634239	2	23	-1	CD020916	600639	-1
													CcpA	CD020695	u00000crpx_c_020695	1121220	1121235	+1	agaaaagatttgcca		CD630_05280	634239	2	23	-1	CD020922	588983	-1
													CcpA	CD020695	u00000crpx_c_020695	114650	114665	-1	tggaacatgttttct		CD630_05280	634239	2	23	-1	CD021018	604831	-1
													CcpA	CD020695	u00000crpx_c_020695	1160291	1160306	+1	ggaaaaagttttctt		CD630_05280	634239	2	23	-1	CD021022	564887	-1
													CcpA	CD020695	u00000crpx_c_020695	1169786	1169801	+1	agaaaagaatatcaa		CD630_05280	634239	2	23	-1	CD021024	3493318	+1
													CcpA	CD020695	u00000crpx_c_020695	1174779	1174794	+1	ggaagaagttttctt		CD630_05280	634239	2	23	-1	CD021025	4080911	+1
													CcpA	CD020695	u00000crpx_c_020695	1178269	1178284	-1	tagaaaaggataact		CD630_05280	634239	2	23	-1	CD021026	564478	-1
													CcpA	CD020695	u00000crpx_c_020695	1178301	1178316	+1	agaaaaggataactt		CD630_05280	634239	2	23	-1	CD022456	632062	-1
													CcpA	CD020695	u00000crpx_c_020695	1179548	1179563	+1	agaaaacattataat		CD630_05280	634239	2	23	-1	CD022457	611417	-1
													CcpA	CD020695	u00000crpx_c_020695	1185445	1185460	+1	agaaatgattttcta		CD630_05290	634722	6	67	-1	CD020265	559706	-1
													CcpA	CD020695	u00000crpx_c_020695	1202180	1202195	-1	aggaaaaggattgct		CD630_05290	634722	6	67	-1	CD020266	592888	-1
													CcpA	CD020695	u00000crpx_c_020695	1209034	1209049	+1	aaaaaaggttttttt		CD630_05290	634722	6	67	-1	CD020472	601245	-1
													CcpA	CD020695	u00000crpx_c_020695	1232468	1232483	+1	agataaagttttcat		CD630_05290	634722	6	67	-1	CD020474	564946	-1
													CcpA	CD020695	u00000crpx_c_020695	1246228	1246243	+1	ataaaaagtttactt		CD630_05290	634722	6	67	-1	CD020475	564990	-1
													CcpA	CD020695	u00000crpx_c_020695	1247859	1247874	+1	agaaaaagttaacat		CD630_05290	634722	6	67	-1	CD020476	580454	-1
													CcpA	CD020695	u00000crpx_c_020695	1251981	1251996	+1	agaaaaagttttgat		CD630_05290	634722	6	67	-1	CD020477	465690	-1
													CcpA	CD020695	u00000crpx_c_020695	1255563	1255578	+1	ggaaaacaattactt		CD630_05290	634722	6	67	-1	CD020478	592888	-1
													CcpA	CD020695	u00000crpx_c_020695	1262605	1262620	+1	agaaaaaaatatctt		CD630_05290	634722	6	67	-1	CD020479	557530	-1
													CcpA	CD020695	u00000crpx_c_020695	1298182	1298197	-1	aggaaaatgttacca		CD630_05290	634722	6	67	-1	CD020481	3768218	+1
													CcpA	CD020695	u00000crpx_c_020695	1306856	1306871	-1	aggaaaaaatttttt		CD630_05290	634722	6	67	-1	CD020482	564998	-1
													CcpA	CD020695	u00000crpx_c_020695	1318787	1318802	+1	agaaaagatttgtat		CD630_05290	634722	6	67	-1	CD020483	551776	-1
													CcpA	CD020695	u00000crpx_c_020695	1331475	1331490	+1	ggaaaacgatttttt		CD630_05290	634722	6	67	-1	CD020485	3522148	+1
													CcpA	CD020695	u00000crpx_c_020695	1338687	1338702	+1	ggataaagttttcaa		CD630_05290	634722	6	67	-1	CD020486	615037	-1
													CcpA	CD020695	u00000crpx_c_020695	1364194	1364209	-1	aagaaaagtttttct		CD630_05290	634722	6	67	-1	CD020688	3671935	+1
													CcpA	CD020695	u00000crpx_c_020695	1398042	1398057	+1	ggaaatagttaactt		CD630_05290	634722	6	67	-1	CD020690	3759907	+1
													CcpA	CD020695	u00000crpx_c_020695	1416628	1416643	+1	agaaaacgttttaaa		CD630_05290	634722	6	67	-1	CD020691	3753439	+1
													CcpA	CD020695	u00000crpx_c_020695	1428277	1428292	-1	aagaaatcgtttgat		CD630_05290	634722	6	67	-1	CD020695	565007	-1
													CcpA	CD020695	u00000crpx_c_020695	1435726	1435741	+1	ataaaaagttttcaa		CD630_05290	634722	6	67	-1	CD020696	553323	-1
													CcpA	CD020695	u00000crpx_c_020695	1469774	1469789	+1	agaaagcgttttgaa		CD630_05290	634722	6	67	-1	CD020697	3673082	+1
													CcpA	CD020695	u00000crpx_c_020695	1480501	1480516	+1	gaaaaaggttatcat		CD630_05290	634722	6	67	-1	CD020700	580452	-1
													CcpA	CD020695	u00000crpx_c_020695	1484204	1484219	+1	ggataatattttctt		CD630_05290	634722	6	67	-1	CD020705	1802831	+1
													CcpA	CD020695	u00000crpx_c_020695	1486040	1486055	+1	agaaaatgatttgat		CD630_05290	634722	6	67	-1	CD020707	3808411	+1
													CcpA	CD020695	u00000crpx_c_020695	1499215	1499230	-1	aataaaaagtttact		CD630_05290	634722	6	67	-1	CD020709	589470	-1
													CcpA	CD020695	u00000crpx_c_020695	1506239	1506254	-1	gagaaaaagttttta		CD630_05290	634722	6	67	-1	CD020710	548980	-1
													CcpA	CD020695	u00000crpx_c_020695	1520096	1520111	+1	agaaaacaatttcta		CD630_05290	634722	6	67	-1	CD020711	548975	-1
													CcpA	CD020695	u00000crpx_c_020695	1525015	1525030	+1	ggaaaaagaattctt		CD630_05290	634722	6	67	-1	CD020911	581979	-1
													CcpA	CD020695	u00000crpx_c_020695	1558651	1558666	-1	tagaaaaggattaca		CD630_05290	634722	6	67	-1	CD020916	601122	-1
													CcpA	CD020695	u00000crpx_c_020695	1561419	1561434	+1	ggaaatagttatgtt		CD630_05290	634722	6	67	-1	CD020922	589466	-1
													CcpA	CD020695	u00000crpx_c_020695	1575625	1575640	+1	agaaaaagatttaaa		CD630_05290	634722	6	67	-1	CD021018	605314	-1
													CcpA	CD020695	u00000crpx_c_020695	1592070	1592085	+1	agaaatgattttcta		CD630_05290	634722	6	67	-1	CD021022	565370	-1
													CcpA	CD020695	u00000crpx_c_020695	1596465	1596480	+1	agaaaaggatatgat		CD630_05290	634722	6	67	-1	CD021024	3492835	+1
													CcpA	CD020695	u00000crpx_c_020695	1596514	1596529	+1	agaaaagaattactt		CD630_05290	634722	6	67	-1	CD021025	4080428	+1
													CcpA	CD020695	u00000crpx_c_020695	1598547	1598562	+1	ggaaaaggatttttt		CD630_05290	634722	6	67	-1	CD021026	564961	-1
													CcpA	CD020695	u00000crpx_c_020695	1611420	1611435	+1	tgaaaaagtttttta		CD630_05290	634722	6	67	-1	CD022456	632545	-1
													CcpA	CD020695	u00000crpx_c_020695	1621922	1621937	+1	agaaaatgatatgat		CD630_05290	634722	6	67	-1	CD022457	611900	-1
													CcpA	CD020695	u00000crpx_c_020695	1643683	1643698	+1	agaaaaagtttttat		CD630_05300	635577	116	125	-1	CD020265	560561	-1
													CcpA	CD020695	u00000crpx_c_020695	1648542	1648557	+1	agaaaacgattttgt		CD630_05300	635577	116	125	-1	CD020266	593743	-1
													CcpA	CD020695	u00000crpx_c_020695	1686421	1686436	+1	aaaaaaggttaacat		CD630_05300	635577	116	125	-1	CD020472	602100	-1
													CcpA	CD020695	u00000crpx_c_020695	1689709	1689724	+1	ggaaaaggtttagaa		CD630_05300	635577	116	125	-1	CD020474	565801	-1
													CcpA	CD020695	u00000crpx_c_020695	1707047	1707062	+1	agaaaaagattttaa		CD630_05300	635577	116	125	-1	CD020475	565845	-1
													CcpA	CD020695	u00000crpx_c_020695	1710279	1710294	+1	agaaaaagttaagat		CD630_05300	635577	116	125	-1	CD020476	581309	-1
													CcpA	CD020695	u00000crpx_c_020695	1742916	1742931	+1	agaaatgattttcta		CD630_05300	635577	116	125	-1	CD020477	466545	-1
													CcpA	CD020695	u00000crpx_c_020695	1749012	1749027	+1	agaaaagatttagtt		CD630_05300	635577	116	125	-1	CD020478	593743	-1
													CcpA	CD020695	u00000crpx_c_020695	1752678	1752693	+1	agaaaaagattagaa		CD630_05300	635577	116	125	-1	CD020479	558385	-1
													CcpA	CD020695	u00000crpx_c_020695	1759715	1759730	+1	tgaaaacgttaacca		CD630_05300	635577	116	125	-1	CD020481	3767363	+1
													CcpA	CD020695	u00000crpx_c_020695	1761514	1761529	+1	agaaaaggttatcat		CD630_05300	635577	116	125	-1	CD020482	565853	-1
													CcpA	CD020695	u00000crpx_c_020695	1762369	1762384	+1	ggaaatcgattttat		CD630_05300	635577	116	125	-1	CD020483	552631	-1
													CcpA	CD020695	u00000crpx_c_020695	1776337	1776352	-1	aagaaaaagattttt		CD630_05300	635577	116	125	-1	CD020485	3521293	+1
													CcpA	CD020695	u00000crpx_c_020695	1788086	1788101	+1	aaaaaagattatctt		CD630_05300	635577	116	125	-1	CD020486	615892	-1
													CcpA	CD020695	u00000crpx_c_020695	1791481	1791496	+1	ggaaaataattgcat		CD630_05300	635577	116	125	-1	CD020688	3671080	+1
													CcpA	CD020695	u00000crpx_c_020695	1802079	1802094	+1	agaaaaggattactt		CD630_05300	635577	116	125	-1	CD020690	3759052	+1
													CcpA	CD020695	u00000crpx_c_020695	1844248	1844263	-1	atgaaatcgtttaca		CD630_05300	635577	116	125	-1	CD020691	3752584	+1
													CcpA	CD020695	u00000crpx_c_020695	1853530	1853545	+1	ggaatacgttttgta		CD630_05300	635577	116	125	-1	CD020695	565862	-1
													CcpA	CD020695	u00000crpx_c_020695	1859970	1859985	+1	ataaaaagtttacat		CD630_05300	635577	116	125	-1	CD020696	554178	-1
													CcpA	CD020695	u00000crpx_c_020695	1861116	1861131	+1	ggaaaaggttattat		CD630_05300	635577	116	125	-1	CD020697	3672227	+1
													CcpA	CD020695	u00000crpx_c_020695	1880041	1880056	+1	aaaaaaagatttcta		CD630_05300	635577	116	125	-1	CD020700	581307	-1
													CcpA	CD020695	u00000crpx_c_020695	1910230	1910245	+1	agaaaaaattaacta		CD630_05300	635577	116	125	-1	CD020705	1801976	+1
													CcpA	CD020695	u00000crpx_c_020695	191745	191760	+1	ggaaaacgattttaa		CD630_05300	635577	116	125	-1	CD020707	3807556	+1
													CcpA	CD020695	u00000crpx_c_020695	1921724	1921739	-1	gggagaaggtttaca		CD630_05300	635577	116	125	-1	CD020709	590325	-1
													CcpA	CD020695	u00000crpx_c_020695	1937612	1937627	-1	tggaaaagattttga		CD630_05300	635577	116	125	-1	CD020710	549835	-1
													CcpA	CD020695	u00000crpx_c_020695	1943054	1943069	+1	tgaaaaaatttactt		CD630_05300	635577	116	125	-1	CD020711	549830	-1
													CcpA	CD020695	u00000crpx_c_020695	1957377	1957392	+1	agataaggtttggat		CD630_05300	635577	116	125	-1	CD020911	582834	-1
													CcpA	CD020695	u00000crpx_c_020695	1960679	1960694	+1	agaaaaggttttgtt		CD630_05300	635577	116	125	-1	CD020916	601977	-1
													CcpA	CD020695	u00000crpx_c_020695	1968623	1968638	-1	aagaaaacatttaat		CD630_05300	635577	116	125	-1	CD020922	590321	-1
													CcpA	CD020695	u00000crpx_c_020695	1999492	1999507	+1	agaaaaggtattcaa		CD630_05300	635577	116	125	-1	CD021018	606169	-1
													CcpA	CD020695	u00000crpx_c_020695	2003387	2003402	+1	gaaaaaggatttgat		CD630_05300	635577	116	125	-1	CD021022	566225	-1
													CcpA	CD020695	u00000crpx_c_020695	2010869	2010884	-1	ttgaaaaaattttct		CD630_05300	635577	116	125	-1	CD021024	3491980	+1
													CcpA	CD020695	u00000crpx_c_020695	2016915	2016930	+1	ataaaaagatttctt		CD630_05300	635577	116	125	-1	CD021025	4079573	+1
													CcpA	CD020695	u00000crpx_c_020695	2027568	2027583	+1	ggaaaaagatttaat		CD630_05300	635577	116	125	-1	CD021026	565816	-1
													CcpA	CD020695	u00000crpx_c_020695	2057578	2057593	+1	agaaaacgttttata		CD630_05300	635577	116	125	-1	CD022456	633400	-1
													CcpA	CD020695	u00000crpx_c_020695	2068134	2068149	+1	ggaaaatgtttttaa		CD630_05300	635577	116	125	-1	CD022457	612755	-1
													CcpA	CD020695	u00000crpx_c_020695	2083283	2083298	-1	aggaaaagattatca		CD630_05320	637587	-66	-37	+1	CD020265	562571	+1
													CcpA	CD020695	u00000crpx_c_020695	2084368	2084383	-1	tataaaacgttttca		CD630_05320	637587	-66	-37	+1	CD020266	595752	+1
													CcpA	CD020695	u00000crpx_c_020695	2091442	2091457	+1	ggaaaaagtttattt		CD630_05320	637587	-66	-37	+1	CD020472	604110	+1
													CcpA	CD020695	u00000crpx_c_020695	2111717	2111732	-1	tggaaaaaattatct		CD630_05320	637587	-66	-37	+1	CD020474	567811	+1
													CcpA	CD020695	u00000crpx_c_020695	2124752	2124767	-1	aagataatattttca		CD630_05320	637587	-66	-37	+1	CD020475	567855	+1
													CcpA	CD020695	u00000crpx_c_020695	2134400	2134415	-1	tagaaaaggttttga		CD630_05320	637587	-66	-37	+1	CD020476	583318	+1
													CcpA	CD020695	u00000crpx_c_020695	2144007	2144022	-1	gagaaaacattatta		CD630_05320	637587	-66	-37	+1	CD020477	468555	+1
													CcpA	CD020695	u00000crpx_c_020695	2149601	2149616	-1	aggaaaacgtttctt		CD630_05320	637587	-66	-37	+1	CD020478	595752	+1
													CcpA	CD020695	u00000crpx_c_020695	2151899	2151914	+1	agaaaggattttcta		CD630_05320	637587	-66	-37	+1	CD020479	560440	+1
													CcpA	CD020695	u00000crpx_c_020695	2164204	2164219	+1	ataaaaagtttacat		CD630_05320	637587	-66	-37	+1	CD020481	3765353	-1
													CcpA	CD020695	u00000crpx_c_020695	2194606	2194621	-1	aaaaaaaggattgct		CD630_05320	637587	-66	-37	+1	CD020482	567863	+1
													CcpA	CD020695	u00000crpx_c_020695	2208764	2208779	-1	aagaaaaagattgca		CD630_05320	637587	-66	-37	+1	CD020483	554670	+1
													CcpA	CD020695	u00000crpx_c_020695	2213284	2213299	-1	tggaaaaagttttct		CD630_05320	637587	-66	-37	+1	CD020485	3519284	-1
													CcpA	CD020695	u00000crpx_c_020695	2218955	2218970	-1	ggaaaaaagttatct		CD630_05320	637587	-66	-37	+1	CD020486	617928	+1
													CcpA	CD020695	u00000crpx_c_020695	2223872	2223887	-1	aggaaatgatttaca		CD630_05320	637587	-66	-37	+1	CD020688	3669070	-1
													CcpA	CD020695	u00000crpx_c_020695	2238787	2238802	-1	tggaaaaggattatt		CD630_05320	637587	-66	-37	+1	CD020690	3757043	-1
													CcpA	CD020695	u00000crpx_c_020695	2253749	2253764	-1	tagaaaaggtttttt		CD630_05320	637587	-66	-37	+1	CD020691	3750574	-1
													CcpA	CD020695	u00000crpx_c_020695	2261506	2261521	+1	ggaaaaaattttctt		CD630_05320	637587	-66	-37	+1	CD020695	567872	+1
													CcpA	CD020695	u00000crpx_c_020695	2265603	2265618	-1	tggaaaaagatagct		CD630_05320	637587	-66	-37	+1	CD020696	556188	+1
													CcpA	CD020695	u00000crpx_c_020695	2276552	2276567	-1	gagaaaaagatttta		CD630_05320	637587	-66	-37	+1	CD020697	3670217	-1
													CcpA	CD020695	u00000crpx_c_020695	2286253	2286268	+1	agaaaatgtttgcag		CD630_05320	637587	-66	-37	+1	CD020700	583316	+1
													CcpA	CD020695	u00000crpx_c_020695	229379	229394	-1	aggaaaagattttgt		CD630_05320	637587	-66	-37	+1	CD020705	1799966	-1
													CcpA	CD020695	u00000crpx_c_020695	2313891	2313906	-1	atgaaaaagatatca		CD630_05320	637587	-66	-37	+1	CD020707	3805546	-1
													CcpA	CD020695	u00000crpx_c_020695	2330861	2330876	-1	gagaaaaaaattaca		CD630_05320	637587	-66	-37	+1	CD020709	592465	+1
													CcpA	CD020695	u00000crpx_c_020695	2340992	2341007	+1	ggtaaacgttaacat		CD630_05320	637587	-66	-37	+1	CD020710	551845	+1
													CcpA	CD020695	u00000crpx_c_020695	2371435	2371450	+1	tgaaaaaattttcct		CD630_05320	637587	-66	-37	+1	CD020711	551840	+1
													CcpA	CD020695	u00000crpx_c_020695	2391971	2391986	-1	atgaaaaggatatga		CD630_05320	637587	-66	-37	+1	CD020911	584843	+1
													CcpA	CD020695	u00000crpx_c_020695	2398795	2398810	-1	aagaaaaagatattt		CD630_05320	637587	-66	-37	+1	CD020916	603987	+1
													CcpA	CD020695	u00000crpx_c_020695	2405523	2405538	-1	tagaaaaggttatga		CD630_05320	637587	-66	-37	+1	CD020922	592461	+1
													CcpA	CD020695	u00000crpx_c_020695	2413227	2413242	-1	atgaaaaggtttatt		CD630_05320	637587	-66	-37	+1	CD021018	608208	+1
													CcpA	CD020695	u00000crpx_c_020695	2417752	2417767	+1	agaaaaagtttacat		CD630_05320	637587	-66	-37	+1	CD021022	568235	+1
													CcpA	CD020695	u00000crpx_c_020695	2426577	2426592	-1	aagaaaaagattatt		CD630_05320	637587	-66	-37	+1	CD021024	3489971	-1
													CcpA	CD020695	u00000crpx_c_020695	2427872	2427887	-1	atgaaaaagatagct		CD630_05320	637587	-66	-37	+1	CD021025	4077564	-1
													CcpA	CD020695	u00000crpx_c_020695	2434649	2434664	-1	aagaaaaagttttca		CD630_05320	637587	-66	-37	+1	CD021026	567826	+1
													CcpA	CD020695	u00000crpx_c_020695	2435292	2435307	-1	aagaaaaagtttggt		CD630_05320	637587	-66	-37	+1	CD022456	635455	+1
													CcpA	CD020695	u00000crpx_c_020695	2463426	2463441	-1	aggaaatggtttttt		CD630_05320	637587	-66	-37	+1	CD022457	614764	+1
													CcpA	CD020695	u00000crpx_c_020695	2466672	2466687	+1	agaaaagatattcaa		CD630_05330	638828	-169	-135	+1	CD020265	563812	+1
													CcpA	CD020695	u00000crpx_c_020695	2473449	2473464	+1	agaaaaggtttgtat		CD630_05330	638828	-169	-135	+1	CD020266	596993	+1
													CcpA	CD020695	u00000crpx_c_020695	2474846	2474861	-1	aagataaggttttca		CD630_05330	638828	-169	-135	+1	CD020472	605351	+1
													CcpA	CD020695	u00000crpx_c_020695	2474942	2474957	-1	tagaaaaagatttga		CD630_05330	638828	-169	-135	+1	CD020474	569052	+1
													CcpA	CD020695	u00000crpx_c_020695	2477509	2477524	-1	aagataaagtttact		CD630_05330	638828	-169	-135	+1	CD020475	569096	+1
													CcpA	CD020695	u00000crpx_c_020695	2489517	2489532	-1	tagaaaaagattact		CD630_05330	638828	-169	-135	+1	CD020476	584559	+1
													CcpA	CD020695	u00000crpx_c_020695	2492580	2492595	+1	ggaaaacgatatgaa		CD630_05330	638828	-169	-135	+1	CD020477	469796	+1
													CcpA	CD020695	u00000crpx_c_020695	2501251	2501266	-1	aggataatattttct		CD630_05330	638828	-169	-135	+1	CD020478	596993	+1
													CcpA	CD020695	u00000crpx_c_020695	2501654	2501669	+1	agaaaaagttataat		CD630_05330	638828	-169	-135	+1	CD020479	561681	+1
													CcpA	CD020695	u00000crpx_c_020695	2504914	2504929	-1	ataaaaaagttttct		CD630_05330	638828	-169	-135	+1	CD020481	3764112	-1
													CcpA	CD020695	u00000crpx_c_020695	2516861	2516876	+1	agaaataattttctt		CD630_05330	638828	-169	-135	+1	CD020482	569104	+1
													CcpA	CD020695	u00000crpx_c_020695	2525655	2525670	-1	gggaaaacattttct		CD630_05330	638828	-169	-135	+1	CD020483	555911	+1
													CcpA	CD020695	u00000crpx_c_020695	2526961	2526976	-1	aggaaaaagtttaga		CD630_05330	638828	-169	-135	+1	CD020485	3518043	-1
													CcpA	CD020695	u00000crpx_c_020695	2527108	2527123	-1	tagaaaaggtattct		CD630_05330	638828	-169	-135	+1	CD020486	619169	+1
													CcpA	CD020695	u00000crpx_c_020695	2530028	2530043	-1	tgaaaaaggatttca		CD630_05330	638828	-169	-135	+1	CD020688	3667829	-1
													CcpA	CD020695	u00000crpx_c_020695	2532990	2533005	-1	aggaaaagatattct		CD630_05330	638828	-169	-135	+1	CD020690	3755802	-1
													CcpA	CD020695	u00000crpx_c_020695	2548678	2548693	-1	aagaaaaggttttaa		CD630_05330	638828	-169	-135	+1	CD020691	3749333	-1
													CcpA	CD020695	u00000crpx_c_020695	2552806	2552821	-1	cagaaaaggtttgca		CD630_05330	638828	-169	-135	+1	CD020695	569113	+1
													CcpA	CD020695	u00000crpx_c_020695	2558611	2558626	+1	ggtaaacattttcat		CD630_05330	638828	-169	-135	+1	CD020696	557429	+1
													CcpA	CD020695	u00000crpx_c_020695	2559660	2559675	-1	agaaaaaggttttta		CD630_05330	638828	-169	-135	+1	CD020697	3668976	-1
													CcpA	CD020695	u00000crpx_c_020695	2561337	2561352	-1	aggaaatcgtttgga		CD630_05330	638828	-169	-135	+1	CD020700	584557	+1
													CcpA	CD020695	u00000crpx_c_020695	2613238	2613253	+1	agaaaagaatatctt		CD630_05330	638828	-169	-135	+1	CD020705	1798725	-1
													CcpA	CD020695	u00000crpx_c_020695	2614268	2614283	-1	aagaaagcgatttgt		CD630_05330	638828	-169	-135	+1	CD020707	3804305	-1
													CcpA	CD020695	u00000crpx_c_020695	2645855	2645870	-1	gagaaaaggtatgca		CD630_05330	638828	-169	-135	+1	CD020709	593706	+1
													CcpA	CD020695	u00000crpx_c_020695	2657913	2657928	-1	aggaaaagactttca		CD630_05330	638828	-169	-135	+1	CD020710	553086	+1
													CcpA	CD020695	u00000crpx_c_020695	2667736	2667751	-1	gagaaatagttttta		CD630_05330	638828	-169	-135	+1	CD020711	553081	+1
													CcpA	CD020695	u00000crpx_c_020695	270952	270967	+1	agaaaatgtttacag		CD630_05330	638828	-169	-135	+1	CD020911	586084	+1
													CcpA	CD020695	u00000crpx_c_020695	2713562	2713577	-1	gagaaaacaatttca		CD630_05330	638828	-169	-135	+1	CD020916	605228	+1
													CcpA	CD020695	u00000crpx_c_020695	2734779	2734794	-1	aagaaatggtttatt		CD630_05330	638828	-169	-135	+1	CD020922	593702	+1
													CcpA	CD020695	u00000crpx_c_020695	2737149	2737164	-1	aagaaagggttttta		CD630_05330	638828	-169	-135	+1	CD021018	609449	+1
													CcpA	CD020695	u00000crpx_c_020695	2752264	2752279	-1	aagaaaaagcttact		CD630_05330	638828	-169	-135	+1	CD021022	569476	+1
													CcpA	CD020695	u00000crpx_c_020695	2755639	2755654	-1	gagaaaaagttatta		CD630_05330	638828	-169	-135	+1	CD021024	3488730	-1
													CcpA	CD020695	u00000crpx_c_020695	277247	277262	+1	agaaaacgattaata		CD630_05330	638828	-169	-135	+1	CD021025	4076323	-1
													CcpA	CD020695	u00000crpx_c_020695	2789321	2789336	-1	aggaaaataatttca		CD630_05330	638828	-169	-135	+1	CD021026	569067	+1
													CcpA	CD020695	u00000crpx_c_020695	2799157	2799172	-1	tagaaaaagttttta		CD630_05330	638828	-169	-135	+1	CD022456	636696	+1
													CcpA	CD020695	u00000crpx_c_020695	2813579	2813594	+1	agaaaatattttcta		CD630_05330	638828	-169	-135	+1	CD022457	616005	+1
													CcpA	CD020695	u00000crpx_c_020695	2814930	2814945	-1	aagaaaaagttagga		CD630_05370	641051	-97	-18	+1	CD020265	566473	+1
													CcpA	CD020695	u00000crpx_c_020695	2831250	2831265	+1	agaaatagattactt		CD630_05370	641051	-97	-18	+1	CD020266	599216	+1
													CcpA	CD020695	u00000crpx_c_020695	2833330	2833345	-1	gggaaaaggttaagt		CD630_05370	641051	-97	-18	+1	CD020472	607574	+1
													CcpA	CD020695	u00000crpx_c_020695	2840973	2840988	-1	tggaaatagttttct		CD630_05370	641051	-97	-18	+1	CD020474	571276	+1
													CcpA	CD020695	u00000crpx_c_020695	2845172	2845187	+1	tgaaaaagtttgcaa		CD630_05370	641051	-97	-18	+1	CD020475	571320	+1
													CcpA	CD020695	u00000crpx_c_020695	2855103	2855118	-1	aagaaaaggttttat		CD630_05370	641051	-97	-18	+1	CD020476	586782	+1
													CcpA	CD020695	u00000crpx_c_020695	2856222	2856237	+1	agaaatggttaactt		CD630_05370	641051	-97	-18	+1	CD020477	472019	+1
													CcpA	CD020695	u00000crpx_c_020695	2858432	2858447	-1	aagaaaggattttct		CD630_05370	641051	-97	-18	+1	CD020478	599216	+1
													CcpA	CD020695	u00000crpx_c_020695	2866242	2866257	-1	gagaaatagattgct		CD630_05370	641051	-97	-18	+1	CD020479	563904	+1
													CcpA	CD020695	u00000crpx_c_020695	2867572	2867587	+1	ggataacgttatcat		CD630_05370	641051	-97	-18	+1	CD020481	3761888	-1
													CcpA	CD020695	u00000crpx_c_020695	2867649	2867664	+1	ggaacaggtttactt		CD630_05370	641051	-97	-18	+1	CD020482	571328	+1
													CcpA	CD020695	u00000crpx_c_020695	2868740	2868755	-1	aataaaacgtttgca		CD630_05370	641051	-97	-18	+1	CD020483	558134	+1
													CcpA	CD020695	u00000crpx_c_020695	2879846	2879861	-1	aagaaatcattttca		CD630_05370	641051	-97	-18	+1	CD020485	3515820	-1
													CcpA	CD020695	u00000crpx_c_020695	2899088	2899103	-1	aggaaaaagttatta		CD630_05370	641051	-97	-18	+1	CD020486	621392	+1
													CcpA	CD020695	u00000crpx_c_020695	2916245	2916260	-1	tggaaaaggatatta		CD630_05370	641051	-97	-18	+1	CD020688	3665605	-1
													CcpA	CD020695	u00000crpx_c_020695	2920215	2920230	-1	aggaaatggatttga		CD630_05370	641051	-97	-18	+1	CD020690	3753579	-1
													CcpA	CD020695	u00000crpx_c_020695	2923410	2923425	-1	aggaaatagttttca		CD630_05370	641051	-97	-18	+1	CD020691	3747110	-1
													CcpA	CD020695	u00000crpx_c_020695	2924127	2924142	-1	aagaaatcattttgt		CD630_05370	641051	-97	-18	+1	CD020695	571337	+1
													CcpA	CD020695	u00000crpx_c_020695	2928414	2928429	-1	gggaaaatgttaagt		CD630_05370	641051	-97	-18	+1	CD020696	559653	+1
													CcpA	CD020695	u00000crpx_c_020695	2933152	2933167	-1	aagataacgtttaca		CD630_05370	641051	-97	-18	+1	CD020697	3666752	-1
													CcpA	CD020695	u00000crpx_c_020695	2933947	2933962	+1	aaaaaaggttatgat		CD630_05370	641051	-97	-18	+1	CD020700	586780	+1
													CcpA	CD020695	u00000crpx_c_020695	2938439	2938454	-1	tagaaaagattatct		CD630_05370	641051	-97	-18	+1	CD020705	1796501	-1
													CcpA	CD020695	u00000crpx_c_020695	2955723	2955738	-1	tagaaaaagattgct		CD630_05370	641051	-97	-18	+1	CD020707	3802082	-1
													CcpA	CD020695	u00000crpx_c_020695	2963529	2963544	-1	gggaaaacgttaaca		CD630_05370	641051	-97	-18	+1	CD020709	595929	+1
													CcpA	CD020695	u00000crpx_c_020695	297681	297696	+1	ggaaaagaattggtt		CD630_05370	641051	-97	-18	+1	CD020710	555310	+1
													CcpA	CD020695	u00000crpx_c_020695	2982573	2982588	-1	aagaaatagatttgt		CD630_05370	641051	-97	-18	+1	CD020711	555305	+1
													CcpA	CD020695	u00000crpx_c_020695	3023559	3023574	-1	gggaaaaagatttaa		CD630_05370	641051	-97	-18	+1	CD020911	588307	+1
													CcpA	CD020695	u00000crpx_c_020695	3032867	3032882	-1	gggaaaaggtttatt		CD630_05370	641051	-97	-18	+1	CD020916	607451	+1
													CcpA	CD020695	u00000crpx_c_020695	3034891	3034906	+1	ggaaaacgtaaacat		CD630_05370	641051	-97	-18	+1	CD020922	595925	+1
													CcpA	CD020695	u00000crpx_c_020695	3038624	3038639	-1	aggaaaacaatttta		CD630_05370	641051	-97	-18	+1	CD021018	611672	+1
													CcpA	CD020695	u00000crpx_c_020695	3044981	3044996	-1	aagaaaaagttagca		CD630_05370	641051	-97	-18	+1	CD021022	571699	+1
													CcpA	CD020695	u00000crpx_c_020695	3047504	3047519	+1	ggaaaatattttttt		CD630_05370	641051	-97	-18	+1	CD021024	3486507	-1
													CcpA	CD020695	u00000crpx_c_020695	3084243	3084258	-1	aagaaaaagtttata		CD630_05370	641051	-97	-18	+1	CD021025	4074100	-1
													CcpA	CD020695	u00000crpx_c_020695	3108018	3108033	+1	agaaaatgttttgaa		CD630_05370	641051	-97	-18	+1	CD021026	571291	+1
													CcpA	CD020695	u00000crpx_c_020695	3117603	3117618	-1	tggaaaacgttttga		CD630_05370	641051	-97	-18	+1	CD022456	638919	+1
													CcpA	CD020695	u00000crpx_c_020695	3119265	3119280	-1	taaaaaacgttttca		CD630_05370	641051	-97	-18	+1	CD022457	618228	+1
													CcpA	CD020695	u00000crpx_c_020695	3140211	3140226	+1	aaaaaaggttatgtt		CD630_05410	646543	-143	-83	+1	CD020265	571571	+1
													CcpA	CD020695	u00000crpx_c_020695	3150616	3150631	-1	aggaaaacaatttga		CD630_05410	646543	-143	-83	+1	CD020266	604756	+1
													CcpA	CD020695	u00000crpx_c_020695	3160105	3160120	-1	aagaaaaaggtttct		CD630_05410	646543	-143	-83	+1	CD020472	613114	+1
													CcpA	CD020695	u00000crpx_c_020695	3162517	3162532	-1	aagaaaaagtttata		CD630_05410	646543	-143	-83	+1	CD020474	576811	+1
													CcpA	CD020695	u00000crpx_c_020695	3173898	3173913	-1	aagaaaagattttca		CD630_05410	646543	-143	-83	+1	CD020475	576856	+1
													CcpA	CD020695	u00000crpx_c_020695	3176218	3176233	-1	gagaaaaggatatta		CD630_05410	646543	-143	-83	+1	CD020476	592322	+1
													CcpA	CD020695	u00000crpx_c_020695	3200818	3200833	+1	agaaaaggttagcaa		CD630_05410	646543	-143	-83	+1	CD020477	477559	+1
													CcpA	CD020695	u00000crpx_c_020695	3211860	3211875	+1	agataaggttttctt		CD630_05410	646543	-143	-83	+1	CD020478	604756	+1
													CcpA	CD020695	u00000crpx_c_020695	3216855	3216870	-1	atgaaaaagttttct		CD630_05410	646543	-143	-83	+1	CD020479	569436	+1
													CcpA	CD020695	u00000crpx_c_020695	3232453	3232468	-1	aggaaaacgtttcta		CD630_05410	646543	-143	-83	+1	CD020481	3756352	-1
													CcpA	CD020695	u00000crpx_c_020695	3242581	3242596	+1	ggataacgttatttt		CD630_05410	646543	-143	-83	+1	CD020482	576864	+1
													CcpA	CD020695	u00000crpx_c_020695	3260553	3260568	-1	aggaaaaagtttggg		CD630_05410	646543	-143	-83	+1	CD020483	563714	+1
													CcpA	CD020695	u00000crpx_c_020695	3264538	3264553	-1	aggaaaagatttatt		CD630_05410	646543	-143	-83	+1	CD020485	3510280	-1
													CcpA	CD020695	u00000crpx_c_020695	3267379	3267394	+1	agaaaaagttacctt		CD630_05410	646543	-143	-83	+1	CD020486	626932	+1
													CcpA	CD020695	u00000crpx_c_020695	3275386	3275401	-1	tagaaatagttttca		CD630_05410	646543	-143	-83	+1	CD020688	3660069	-1
													CcpA	CD020695	u00000crpx_c_020695	3283377	3283392	-1	aggaaaaggattaga		CD630_05410	646543	-143	-83	+1	CD020690	3748087	-1
													CcpA	CD020695	u00000crpx_c_020695	3300446	3300461	-1	aaaaaaaggttttgt		CD630_05410	646543	-143	-83	+1	CD020691	3741570	-1
													CcpA	CD020695	u00000crpx_c_020695	3302859	3302874	+1	ggaaaatgttttatt		CD630_05410	646543	-143	-83	+1	CD020695	576873	+1
													CcpA	CD020695	u00000crpx_c_020695	3316742	3316757	-1	gggaaaacgtttatg		CD630_05410	646543	-143	-83	+1	CD020696	565189	+1
													CcpA	CD020695	u00000crpx_c_020695	3324809	3324824	-1	gtgaaaaagttttca		CD630_05410	646543	-143	-83	+1	CD020697	3661216	-1
													CcpA	CD020695	u00000crpx_c_020695	3329755	3329770	-1	aagaaaaaattatga		CD630_05410	646543	-143	-83	+1	CD020700	592320	+1
													CcpA	CD020695	u00000crpx_c_020695	3338699	3338714	-1	aagaaaaggtaaact		CD630_05410	646543	-143	-83	+1	CD020705	1790965	-1
													CcpA	CD020695	u00000crpx_c_020695	3349884	3349899	-1	agaaaaaagttatca		CD630_05410	646543	-143	-83	+1	CD020707	3796542	-1
													CcpA	CD020695	u00000crpx_c_020695	3352059	3352074	+1	aaaaaacgtttgcaa		CD630_05410	646543	-143	-83	+1	CD020709	601469	+1
													CcpA	CD020695	u00000crpx_c_020695	3380819	3380834	-1	gtgaaaagattttca		CD630_05410	646543	-143	-83	+1	CD020710	560846	+1
													CcpA	CD020695	u00000crpx_c_020695	3394513	3394528	-1	aaaaaaacattttca		CD630_05410	646543	-143	-83	+1	CD020711	560841	+1
													CcpA	CD020695	u00000crpx_c_020695	3397832	3397847	+1	tgaaaacgatttatt		CD630_05410	646543	-143	-83	+1	CD020911	593912	+1
													CcpA	CD020695	u00000crpx_c_020695	340470	340485	+1	gggaaaggttttgaa		CD630_05410	646543	-143	-83	+1	CD020916	612991	+1
													CcpA	CD020695	u00000crpx_c_020695	3412929	3412944	-1	aagaaaaagtttact		CD630_05410	646543	-143	-83	+1	CD020922	601465	+1
													CcpA	CD020695	u00000crpx_c_020695	3427524	3427539	+1	agaaatgattttcta		CD630_05410	646543	-143	-83	+1	CD021018	617248	+1
													CcpA	CD020695	u00000crpx_c_020695	343564	343579	-1	aagaaaagtttttca		CD630_05410	646543	-143	-83	+1	CD021022	577239	+1
													CcpA	CD020695	u00000crpx_c_020695	3443540	3443555	-1	gagaaaaagttttga		CD630_05410	646543	-143	-83	+1	CD021024	3480967	-1
													CcpA	CD020695	u00000crpx_c_020695	3443738	3443753	+1	ataaaagattttctt		CD630_05410	646543	-143	-83	+1	CD021025	4068608	-1
													CcpA	CD020695	u00000crpx_c_020695	3453365	3453380	+1	agaaaaagttatcgt		CD630_05410	646543	-143	-83	+1	CD021026	576827	+1
													CcpA	CD020695	u00000crpx_c_020695	3464885	3464900	-1	aggaaaaggtttatc		CD630_05410	646543	-143	-83	+1	CD022456	644459	+1
													CcpA	CD020695	u00000crpx_c_020695	3467045	3467060	-1	aggaaaagatttgaa		CD630_05410	646543	-143	-83	+1	CD022457	623720	+1
													CcpA	CD020695	u00000crpx_c_020695	3471891	3471906	-1	aggaaaacgattgtt		CD630_05420	647386	-197	-179	+1	CD020265	572414	+1
													CcpA	CD020695	u00000crpx_c_020695	3472342	3472357	-1	agaaaaagatttaca		CD630_05420	647386	-197	-179	+1	CD020266	605599	+1
													CcpA	CD020695	u00000crpx_c_020695	3484045	3484060	-1	gagaaaaggatatga		CD630_05420	647386	-197	-179	+1	CD020472	613957	+1
													CcpA	CD020695	u00000crpx_c_020695	3495210	3495225	-1	aagaaaatgttttat		CD630_05420	647386	-197	-179	+1	CD020474	577654	+1
													CcpA	CD020695	u00000crpx_c_020695	3499382	3499397	-1	aagaaaaagttttaa		CD630_05420	647386	-197	-179	+1	CD020475	577699	+1
													CcpA	CD020695	u00000crpx_c_020695	3502373	3502388	-1	aggaaaaggatttat		CD630_05420	647386	-197	-179	+1	CD020476	593165	+1
													CcpA	CD020695	u00000crpx_c_020695	3505077	3505092	-1	aagtaaaggttatca		CD630_05420	647386	-197	-179	+1	CD020477	478402	+1
													CcpA	CD020695	u00000crpx_c_020695	3511260	3511275	+1	agaaaagaattttat		CD630_05420	647386	-197	-179	+1	CD020478	605599	+1
													CcpA	CD020695	u00000crpx_c_020695	353419	353434	+1	agaaaacgttattac		CD630_05420	647386	-197	-179	+1	CD020479	570279	+1
													CcpA	CD020695	u00000crpx_c_020695	3539680	3539695	-1	gagaaatagtttaca		CD630_05420	647386	-197	-179	+1	CD020481	3755509	-1
													CcpA	CD020695	u00000crpx_c_020695	354583	354598	-1	tagaaaagaatatct		CD630_05420	647386	-197	-179	+1	CD020482	577707	+1
													CcpA	CD020695	u00000crpx_c_020695	355240	355255	+1	agaaaaagttttaat		CD630_05420	647386	-197	-179	+1	CD020483	564557	+1
													CcpA	CD020695	u00000crpx_c_020695	3555836	3555851	+1	agaaatcgtttattt		CD630_05420	647386	-197	-179	+1	CD020485	3509437	-1
													CcpA	CD020695	u00000crpx_c_020695	3575358	3575373	+1	ggaaaaagatttaat		CD630_05420	647386	-197	-179	+1	CD020486	627775	+1
													CcpA	CD020695	u00000crpx_c_020695	357902	357917	+1	gtaaaaagttttgat		CD630_05420	647386	-197	-179	+1	CD020688	3659226	-1
													CcpA	CD020695	u00000crpx_c_020695	358326	358341	+1	ggaaaaagtttagaa		CD630_05420	647386	-197	-179	+1	CD020690	3747244	-1
													CcpA	CD020695	u00000crpx_c_020695	3593688	3593703	-1	aaaaaaaggatttca		CD630_05420	647386	-197	-179	+1	CD020691	3740727	-1
													CcpA	CD020695	u00000crpx_c_020695	3630109	3630124	-1	gagaaaatgtttaca		CD630_05420	647386	-197	-179	+1	CD020695	577716	+1
													CcpA	CD020695	u00000crpx_c_020695	3646761	3646776	-1	aagaaaaggttaaaa		CD630_05420	647386	-197	-179	+1	CD020696	566032	+1
													CcpA	CD020695	u00000crpx_c_020695	3660621	3660636	-1	aagaaaaggttaaca		CD630_05420	647386	-197	-179	+1	CD020697	3660373	-1
													CcpA	CD020695	u00000crpx_c_020695	3666874	3666889	+1	agaaaaggtttctaa		CD630_05420	647386	-197	-179	+1	CD020700	593163	+1
													CcpA	CD020695	u00000crpx_c_020695	3686876	3686891	-1	aggaaaacaatatgt		CD630_05420	647386	-197	-179	+1	CD020705	1790122	-1
													CcpA	CD020695	u00000crpx_c_020695	3690474	3690489	+1	ggaaaagaattactt		CD630_05420	647386	-197	-179	+1	CD020707	3795699	-1
													CcpA	CD020695	u00000crpx_c_020695	3698479	3698494	-1	aagaaaaaaattgca		CD630_05420	647386	-197	-179	+1	CD020709	602312	+1
													CcpA	CD020695	u00000crpx_c_020695	370627	370642	+1	agaaaaaattttgaa		CD630_05420	647386	-197	-179	+1	CD020710	561689	+1
													CcpA	CD020695	u00000crpx_c_020695	3721455	3721470	-1	tataaaaagttttct		CD630_05420	647386	-197	-179	+1	CD020711	561684	+1
													CcpA	CD020695	u00000crpx_c_020695	3726289	3726304	-1	gagaaaaagttatga		CD630_05420	647386	-197	-179	+1	CD020911	594641	+1
													CcpA	CD020695	u00000crpx_c_020695	374181	374196	+1	ggaaaacgatttcga		CD630_05420	647386	-197	-179	+1	CD020916	613834	+1
													CcpA	CD020695	u00000crpx_c_020695	3750694	3750709	+1	agaaaaagatatcta		CD630_05420	647386	-197	-179	+1	CD020922	602308	+1
													CcpA	CD020695	u00000crpx_c_020695	3758228	3758243	-1	aagaaaaaattaaca		CD630_05420	647386	-197	-179	+1	CD021018	618091	+1
													CcpA	CD020695	u00000crpx_c_020695	376131	376146	+1	tgaaaaagtttacta		CD630_05420	647386	-197	-179	+1	CD021022	578082	+1
													CcpA	CD020695	u00000crpx_c_020695	3765122	3765137	-1	aagaaaaagttttgt		CD630_05420	647386	-197	-179	+1	CD021024	3480124	-1
													CcpA	CD020695	u00000crpx_c_020695	378872	378887	+1	aaaaaaggttttttt		CD630_05420	647386	-197	-179	+1	CD021025	4067765	-1
													CcpA	CD020695	u00000crpx_c_020695	3804872	3804887	+1	ggaaaaagatttcga		CD630_05420	647386	-197	-179	+1	CD021026	577670	+1
													CcpA	CD020695	u00000crpx_c_020695	3830583	3830598	-1	aagataaggtttagt		CD630_05420	647386	-197	-179	+1	CD022456	645302	+1
													CcpA	CD020695	u00000crpx_c_020695	3833088	3833103	-1	tagaaaacgttatca		CD630_05420	647386	-197	-179	+1	CD022457	624563	+1
													CcpA	CD020695	u00000crpx_c_020695	3837645	3837660	+1	agaaagagtttgcat		CD630_05430	648088	-28	-3	+1	CD020265	573116	+1
													CcpA	CD020695	u00000crpx_c_020695	3869673	3869688	-1	agaaaaaagttttga		CD630_05430	648088	-28	-3	+1	CD020266	606301	+1
													CcpA	CD020695	u00000crpx_c_020695	3881800	3881815	-1	tagaaaaggattgga		CD630_05430	648088	-28	-3	+1	CD020472	614659	+1
													CcpA	CD020695	u00000crpx_c_020695	3897128	3897143	-1	gggaaaacaatttga		CD630_05430	648088	-28	-3	+1	CD020474	578356	+1
													CcpA	CD020695	u00000crpx_c_020695	3907872	3907887	-1	aggaaaaggatatat		CD630_05430	648088	-28	-3	+1	CD020475	578401	+1
													CcpA	CD020695	u00000crpx_c_020695	3915069	3915084	+1	tgaaaacattttcat		CD630_05430	648088	-28	-3	+1	CD020476	593867	+1
													CcpA	CD020695	u00000crpx_c_020695	39287	39302	+1	tgaaaaagtttttat		CD630_05430	648088	-28	-3	+1	CD020477	479104	+1
													CcpA	CD020695	u00000crpx_c_020695	3955501	3955516	-1	tagaaaaagttaagt		CD630_05430	648088	-28	-3	+1	CD020478	606301	+1
													CcpA	CD020695	u00000crpx_c_020695	3976126	3976141	-1	gggaaaagattatgt		CD630_05430	648088	-28	-3	+1	CD020479	570981	+1
													CcpA	CD020695	u00000crpx_c_020695	3979389	3979404	-1	gagaaaacattatat		CD630_05430	648088	-28	-3	+1	CD020481	3754807	-1
													CcpA	CD020695	u00000crpx_c_020695	3984137	3984152	-1	aagaaaaaatttttt		CD630_05430	648088	-28	-3	+1	CD020482	578409	+1
													CcpA	CD020695	u00000crpx_c_020695	40294	40309	+1	ggatatggttttcta		CD630_05430	648088	-28	-3	+1	CD020483	565259	+1
													CcpA	CD020695	u00000crpx_c_020695	403257	403272	+1	ggaaaaaatttactt		CD630_05430	648088	-28	-3	+1	CD020485	3508735	-1
													CcpA	CD020695	u00000crpx_c_020695	4038076	4038091	+1	agaaaaagttatcag		CD630_05430	648088	-28	-3	+1	CD020486	628477	+1
													CcpA	CD020695	u00000crpx_c_020695	4064467	4064482	-1	aggaaaaagatatga		CD630_05430	648088	-28	-3	+1	CD020688	3658524	-1
													CcpA	CD020695	u00000crpx_c_020695	4066644	4066659	-1	tagaaaaggtttttt		CD630_05430	648088	-28	-3	+1	CD020690	3746542	-1
													CcpA	CD020695	u00000crpx_c_020695	4103862	4103877	+1	agaaattgtttgctt		CD630_05430	648088	-28	-3	+1	CD020691	3733698	-1
													CcpA	CD020695	u00000crpx_c_020695	4109618	4109633	-1	aggaacaggttttaa		CD630_05430	648088	-28	-3	+1	CD020695	578418	+1
													CcpA	CD020695	u00000crpx_c_020695	4111282	4111297	-1	aagaaatgattttct		CD630_05430	648088	-28	-3	+1	CD020696	566734	+1
													CcpA	CD020695	u00000crpx_c_020695	4147005	4147020	+1	agaaaatatttacat		CD630_05430	648088	-28	-3	+1	CD020697	3659671	-1
													CcpA	CD020695	u00000crpx_c_020695	4159744	4159759	-1	aagaaaacattttca		CD630_05430	648088	-28	-3	+1	CD020700	593865	+1
													CcpA	CD020695	u00000crpx_c_020695	4160589	4160604	+1	ggataaggtttagat		CD630_05430	648088	-28	-3	+1	CD020705	1789420	-1
													CcpA	CD020695	u00000crpx_c_020695	418651	418666	+1	agataagattttctt		CD630_05430	648088	-28	-3	+1	CD020707	3794997	-1
													CcpA	CD020695	u00000crpx_c_020695	426998	427013	+1	gaaaaagattttcta		CD630_05430	648088	-28	-3	+1	CD020709	603014	+1
													CcpA	CD020695	u00000crpx_c_020695	435333	435348	+1	agaaaaagattatat		CD630_05430	648088	-28	-3	+1	CD020710	562391	+1
													CcpA	CD020695	u00000crpx_c_020695	43609	43624	+1	ggaaaatgttatcta		CD630_05430	648088	-28	-3	+1	CD020711	562386	+1
													CcpA	CD020695	u00000crpx_c_020695	452089	452104	-1	gggaaaacaatttca		CD630_05430	648088	-28	-3	+1	CD020911	595343	+1
													CcpA	CD020695	u00000crpx_c_020695	452640	452655	+1	ggaaaacgttatgct		CD630_05430	648088	-28	-3	+1	CD020916	614536	+1
													CcpA	CD020695	u00000crpx_c_020695	455526	455541	+1	tgaaaacattagcta		CD630_05430	648088	-28	-3	+1	CD020922	603010	+1
													CcpA	CD020695	u00000crpx_c_020695	461096	461111	+1	agaaaaagatttata		CD630_05430	648088	-28	-3	+1	CD021018	618793	+1
													CcpA	CD020695	u00000crpx_c_020695	465537	465552	+1	agaaatgattttcta		CD630_05430	648088	-28	-3	+1	CD021022	578784	+1
													CcpA	CD020695	u00000crpx_c_020695	4780	4795	+1	agaaaagaatttcac		CD630_05430	648088	-28	-3	+1	CD021024	3479422	-1
													CcpA	CD020695	u00000crpx_c_020695	485591	485606	+1	agaaaaagatttctt		CD630_05430	648088	-28	-3	+1	CD021025	4040160	-1
													CcpA	CD020695	u00000crpx_c_020695	501099	501114	+1	agaaaaaattatcat		CD630_05430	648088	-28	-3	+1	CD021026	578372	+1
													CcpA	CD020695	u00000crpx_c_020695	502173	502188	-1	aagaaatgattttct		CD630_05430	648088	-28	-3	+1	CD022456	646004	+1
													CcpA	CD020695	u00000crpx_c_020695	506979	506994	+1	ggaaaaagttttcat		CD630_05430	648088	-28	-3	+1	CD022457	625265	+1
													CcpA	CD020695	u00000crpx_c_020695	516914	516929	+1	gaaaaaggtttttta		CD630_05440	649018	-34	-14	+1	CD020265	574046	+1
													CcpA	CD020695	u00000crpx_c_020695	529934	529949	+1	agataacgatttcaa		CD630_05440	649018	-34	-14	+1	CD020266	607231	+1
													CcpA	CD020695	u00000crpx_c_020695	534247	534262	+1	agaaaaagtttttat		CD630_05440	649018	-34	-14	+1	CD020472	615589	+1
													CcpA	CD020695	u00000crpx_c_020695	535241	535256	+1	agaaaacgttaagca		CD630_05440	649018	-34	-14	+1	CD020474	579286	+1
													CcpA	CD020695	u00000crpx_c_020695	550960	550975	+1	agaaaagattatcct		CD630_05440	649018	-34	-14	+1	CD020475	579331	+1
													CcpA	CD020695	u00000crpx_c_020695	562013	562028	-1	aggaaaaagtttatt		CD630_05440	649018	-34	-14	+1	CD020476	594797	+1
													CcpA	CD020695	u00000crpx_c_020695	58555	58570	+1	ggaaaacgttatagt		CD630_05440	649018	-34	-14	+1	CD020477	480034	+1
													CcpA	CD020695	u00000crpx_c_020695	611330	611345	+1	agaaaatgattttat		CD630_05440	649018	-34	-14	+1	CD020478	607231	+1
													CcpA	CD020695	u00000crpx_c_020695	618015	618030	+1	agaaatgattttcta		CD630_05440	649018	-34	-14	+1	CD020479	571911	+1
													CcpA	CD020695	u00000crpx_c_020695	621893	621908	+1	agaaaaggatttcta		CD630_05440	649018	-34	-14	+1	CD020481	3753877	-1
													CcpA	CD020695	u00000crpx_c_020695	626875	626890	+1	gaaaaacgttaactt		CD630_05440	649018	-34	-14	+1	CD020482	579339	+1
													CcpA	CD020695	u00000crpx_c_020695	636142	636157	+1	agaaatgattttcta		CD630_05440	649018	-34	-14	+1	CD020483	566189	+1
													CcpA	CD020695	u00000crpx_c_020695	649963	649978	+1	agaaaaggttataaa		CD630_05440	649018	-34	-14	+1	CD020485	3507805	-1
													CcpA	CD020695	u00000crpx_c_020695	650399	650414	+1	ggaaaaggataagta		CD630_05440	649018	-34	-14	+1	CD020486	629407	+1
													CcpA	CD020695	u00000crpx_c_020695	659102	659117	+1	agaaatgattttcta		CD630_05440	649018	-34	-14	+1	CD020688	3657594	-1
													CcpA	CD020695	u00000crpx_c_020695	667031	667046	-1	aaaaaaacgttatga		CD630_05440	649018	-34	-14	+1	CD020690	3745612	-1
													CcpA	CD020695	u00000crpx_c_020695	675932	675947	+1	tgaaaaagtttacaa		CD630_05440	649018	-34	-14	+1	CD020691	3732768	-1
													CcpA	CD020695	u00000crpx_c_020695	685204	685219	+1	ggaaaaagttatgct		CD630_05440	649018	-34	-14	+1	CD020695	579348	+1
													CcpA	CD020695	u00000crpx_c_020695	690810	690825	+1	agaaaatattttcat		CD630_05440	649018	-34	-14	+1	CD020696	567664	+1
													CcpA	CD020695	u00000crpx_c_020695	700696	700711	+1	agaaatagttatgtt		CD630_05440	649018	-34	-14	+1	CD020697	3658741	-1
													CcpA	CD020695	u00000crpx_c_020695	705533	705548	+1	ggaaaaggtttgtat		CD630_05440	649018	-34	-14	+1	CD020700	594795	+1
													CcpA	CD020695	u00000crpx_c_020695	71142	71157	+1	agaaaaggttagtaa		CD630_05440	649018	-34	-14	+1	CD020705	1788490	-1
													CcpA	CD020695	u00000crpx_c_020695	722355	722370	+1	ggataacgatttcaa		CD630_05440	649018	-34	-14	+1	CD020707	3794067	-1
													CcpA	CD020695	u00000crpx_c_020695	747434	747449	+1	agaaaaggaatacat		CD630_05440	649018	-34	-14	+1	CD020709	603944	+1
													CcpA	CD020695	u00000crpx_c_020695	759959	759974	-1	aagaaaatgttatca		CD630_05440	649018	-34	-14	+1	CD020710	563321	+1
													CcpA	CD020695	u00000crpx_c_020695	760061	760076	+1	ggaaatcgtatgcat		CD630_05440	649018	-34	-14	+1	CD020711	563316	+1
													CcpA	CD020695	u00000crpx_c_020695	76081	76096	+1	agaaaagatttattt		CD630_05440	649018	-34	-14	+1	CD020911	596273	+1
													CcpA	CD020695	u00000crpx_c_020695	762733	762748	+1	agaaaatgatatcat		CD630_05440	649018	-34	-14	+1	CD020916	615466	+1
													CcpA	CD020695	u00000crpx_c_020695	770809	770824	+1	ggaaaaggatatcct		CD630_05440	649018	-34	-14	+1	CD020922	603940	+1
													CcpA	CD020695	u00000crpx_c_020695	808363	808378	-1	aggaaaaagattttt		CD630_05440	649018	-34	-14	+1	CD021018	619723	+1
													CcpA	CD020695	u00000crpx_c_020695	831044	831059	+1	agaaaatgttttatt		CD630_05440	649018	-34	-14	+1	CD021022	579714	+1
													CcpA	CD020695	u00000crpx_c_020695	839944	839959	+1	ggaaaaagatttgaa		CD630_05440	649018	-34	-14	+1	CD021024	3478492	-1
													CcpA	CD020695	u00000crpx_c_020695	842974	842989	+1	ggaaaacgataccaa		CD630_05440	649018	-34	-14	+1	CD021025	4039230	-1
													CcpA	CD020695	u00000crpx_c_020695	848584	848599	+1	agaaaaagttatgaa		CD630_05440	649018	-34	-14	+1	CD021026	579302	+1
													CcpA	CD020695	u00000crpx_c_020695	86210	86225	+1	agaaaaagatttcta		CD630_05440	649018	-34	-14	+1	CD022456	646934	+1
													CcpA	CD020695	u00000crpx_c_020695	879274	879289	+1	agaaatgattttcta		CD630_05440	649018	-34	-14	+1	CD022457	626195	+1
													CcpA	CD020695	u00000crpx_c_020695	895599	895614	-1	aagaaaagaattact		CD630_05450	650099	-35	-18	+1	CD020265	575127	+1
													CcpA	CD020695	u00000crpx_c_020695	898578	898593	+1	agaaaaagttaggtt		CD630_05450	650099	-35	-18	+1	CD020266	608312	+1
													CcpA	CD020695	u00000crpx_c_020695	942111	942126	+1	agaaaaagattacat		CD630_05450	650099	-35	-18	+1	CD020472	616670	+1
													CcpA	CD020695	u00000crpx_c_020695	94518	94533	+1	aaaaaaggtttagtt		CD630_05450	650099	-35	-18	+1	CD020474	580367	+1
													CcpA	CD020695	u00000crpx_c_020695	957601	957616	+1	aaaaaagattttcaa		CD630_05450	650099	-35	-18	+1	CD020475	580412	+1
													CcpA	CD020695	u00000crpx_c_020695	968563	968578	-1	tagataaggttttct		CD630_05450	650099	-35	-18	+1	CD020476	595878	+1
													CcpA	CD020695	u00000crpx_c_020695	9686	9701	+1	ggaaaaggatatgat		CD630_05450	650099	-35	-18	+1	CD020477	481115	+1
													CcpA	CD020695	u00000crpx_c_020695	994972	994987	+1	agaaatgattttcta		CD630_05450	650099	-35	-18	+1	CD020478	608312	+1
													CcpA	CD020696	u00000xxpx_o_020696	1003335	1003350	-1	gcgaaaaggttagct		CD630_05450	650099	-35	-18	+1	CD020479	572992	+1
													CcpA	CD020696	u00000xxpx_o_020696	1009054	1009069	+1	agaaatgattttcta		CD630_05450	650099	-35	-18	+1	CD020481	3752796	-1
													CcpA	CD020696	u00000xxpx_o_020696	1017056	1017071	+1	agaaaaagttatgaa		CD630_05450	650099	-35	-18	+1	CD020482	580420	+1
													CcpA	CD020696	u00000xxpx_o_020696	102970	102985	-1	tggaacatgttttct		CD630_05450	650099	-35	-18	+1	CD020483	567270	+1
													CcpA	CD020696	u00000xxpx_o_020696	1036541	1036556	+1	tgaaaaagtttattt		CD630_05450	650099	-35	-18	+1	CD020485	3506724	-1
													CcpA	CD020696	u00000xxpx_o_020696	1042450	1042465	+1	agaaaaggatatgta		CD630_05450	650099	-35	-18	+1	CD020486	630488	+1
													CcpA	CD020696	u00000xxpx_o_020696	1054326	1054341	+1	agaaaaggttaatat		CD630_05450	650099	-35	-18	+1	CD020688	3656513	-1
													CcpA	CD020696	u00000xxpx_o_020696	1063070	1063085	+1	agaaatggttttatt		CD630_05450	650099	-35	-18	+1	CD020690	3744531	-1
													CcpA	CD020696	u00000xxpx_o_020696	1070555	1070570	+1	agataaaattttctt		CD630_05450	650099	-35	-18	+1	CD020691	3731687	-1
													CcpA	CD020696	u00000xxpx_o_020696	1077358	1077373	-1	taaaaaagattttct		CD630_05450	650099	-35	-18	+1	CD020695	580429	+1
													CcpA	CD020696	u00000xxpx_o_020696	1104415	1104430	+1	ggaagagattttcat		CD630_05450	650099	-35	-18	+1	CD020696	568745	+1
													CcpA	CD020696	u00000xxpx_o_020696	1111184	1111199	+1	agagaaggatttctt		CD630_05450	650099	-35	-18	+1	CD020697	3657660	-1
													CcpA	CD020696	u00000xxpx_o_020696	1113079	1113094	+1	agaaaagatttgcca		CD630_05450	650099	-35	-18	+1	CD020700	595876	+1
													CcpA	CD020696	u00000xxpx_o_020696	1152151	1152166	+1	ggaaaaagttttctt		CD630_05450	650099	-35	-18	+1	CD020705	1787409	-1
													CcpA	CD020696	u00000xxpx_o_020696	1161646	1161661	+1	agaaaagaatatcaa		CD630_05450	650099	-35	-18	+1	CD020707	3792986	-1
													CcpA	CD020696	u00000xxpx_o_020696	1166639	1166654	+1	ggaagaagttttctt		CD630_05450	650099	-35	-18	+1	CD020709	605025	+1
													CcpA	CD020696	u00000xxpx_o_020696	1170129	1170144	-1	tagaaaaggataact		CD630_05450	650099	-35	-18	+1	CD020710	564402	+1
													CcpA	CD020696	u00000xxpx_o_020696	1170161	1170176	+1	agaaaaggataactt		CD630_05450	650099	-35	-18	+1	CD020711	564397	+1
													CcpA	CD020696	u00000xxpx_o_020696	1171408	1171423	+1	agaaaacattataat		CD630_05450	650099	-35	-18	+1	CD020911	597354	+1
													CcpA	CD020696	u00000xxpx_o_020696	1177305	1177320	+1	agaaatgattttcta		CD630_05450	650099	-35	-18	+1	CD020916	616547	+1
													CcpA	CD020696	u00000xxpx_o_020696	1194041	1194056	-1	aggaaaaggattgct		CD630_05450	650099	-35	-18	+1	CD020922	605021	+1
													CcpA	CD020696	u00000xxpx_o_020696	1200895	1200910	+1	aaaaaaggttttttt		CD630_05450	650099	-35	-18	+1	CD021018	620804	+1
													CcpA	CD020696	u00000xxpx_o_020696	1224329	1224344	+1	agataaagttttcat		CD630_05450	650099	-35	-18	+1	CD021022	580795	+1
													CcpA	CD020696	u00000xxpx_o_020696	1238089	1238104	+1	ataaaaagtttactt		CD630_05450	650099	-35	-18	+1	CD021024	3477411	-1
													CcpA	CD020696	u00000xxpx_o_020696	1239720	1239735	+1	agaaaaagttaacat		CD630_05450	650099	-35	-18	+1	CD021025	4038149	-1
													CcpA	CD020696	u00000xxpx_o_020696	1243842	1243857	+1	agaaaaagttttgat		CD630_05450	650099	-35	-18	+1	CD021026	580383	+1
													CcpA	CD020696	u00000xxpx_o_020696	1247424	1247439	+1	ggaaaacaattactt		CD630_05450	650099	-35	-18	+1	CD022456	648015	+1
													CcpA	CD020696	u00000xxpx_o_020696	1254466	1254481	+1	agaaaaaaatatctt		CD630_05450	650099	-35	-18	+1	CD022457	627276	+1
													CcpA	CD020696	u00000xxpx_o_020696	1290043	1290058	-1	aggaaaatgttacca		CD630_05460	651171	-70	-6	+1	CD020265	576199	+1
													CcpA	CD020696	u00000xxpx_o_020696	1298713	1298728	-1	aggaaaaaatttttt		CD630_05460	651171	-70	-6	+1	CD020266	609384	+1
													CcpA	CD020696	u00000xxpx_o_020696	1310644	1310659	+1	agaaaagatttgtat		CD630_05460	651171	-70	-6	+1	CD020472	617742	+1
													CcpA	CD020696	u00000xxpx_o_020696	1323332	1323347	+1	ggaaaacgatttttt		CD630_05460	651171	-70	-6	+1	CD020474	581439	+1
													CcpA	CD020696	u00000xxpx_o_020696	1330544	1330559	+1	ggataaagttttcaa		CD630_05460	651171	-70	-6	+1	CD020475	581484	+1
													CcpA	CD020696	u00000xxpx_o_020696	1356051	1356066	-1	aagaaaagtttttct		CD630_05460	651171	-70	-6	+1	CD020476	596950	+1
													CcpA	CD020696	u00000xxpx_o_020696	1389899	1389914	+1	ggaaatagttaactt		CD630_05460	651171	-70	-6	+1	CD020477	482187	+1
													CcpA	CD020696	u00000xxpx_o_020696	1408485	1408500	+1	agaaaacgttttaaa		CD630_05460	651171	-70	-6	+1	CD020478	609384	+1
													CcpA	CD020696	u00000xxpx_o_020696	1420134	1420149	-1	aagaaatcgtttgat		CD630_05460	651171	-70	-6	+1	CD020479	574064	+1
													CcpA	CD020696	u00000xxpx_o_020696	1427583	1427598	+1	ataaaaagttttcaa		CD630_05460	651171	-70	-6	+1	CD020481	3751724	-1
													CcpA	CD020696	u00000xxpx_o_020696	1461631	1461646	+1	agaaagcgttttgaa		CD630_05460	651171	-70	-6	+1	CD020482	581492	+1
													CcpA	CD020696	u00000xxpx_o_020696	1472359	1472374	+1	gaaaaaggttatcat		CD630_05460	651171	-70	-6	+1	CD020483	568342	+1
													CcpA	CD020696	u00000xxpx_o_020696	1476062	1476077	+1	ggataatattttctt		CD630_05460	651171	-70	-6	+1	CD020485	3505652	-1
													CcpA	CD020696	u00000xxpx_o_020696	1477898	1477913	+1	agaaaatgatttgat		CD630_05460	651171	-70	-6	+1	CD020486	631560	+1
													CcpA	CD020696	u00000xxpx_o_020696	1491073	1491088	-1	aataaaaagtttact		CD630_05460	651171	-70	-6	+1	CD020688	3655441	-1
													CcpA	CD020696	u00000xxpx_o_020696	1498097	1498112	-1	gagaaaaagttttta		CD630_05460	651171	-70	-6	+1	CD020690	3743385	-1
													CcpA	CD020696	u00000xxpx_o_020696	1511954	1511969	+1	agaaaacaatttcta		CD630_05460	651171	-70	-6	+1	CD020691	3730615	-1
													CcpA	CD020696	u00000xxpx_o_020696	1516873	1516888	+1	ggaaaaagaattctt		CD630_05460	651171	-70	-6	+1	CD020695	581501	+1
													CcpA	CD020696	u00000xxpx_o_020696	1550509	1550524	-1	tagaaaaggattaca		CD630_05460	651171	-70	-6	+1	CD020696	569817	+1
													CcpA	CD020696	u00000xxpx_o_020696	1553277	1553292	+1	ggaaatagttatgtt		CD630_05460	651171	-70	-6	+1	CD020697	3656588	-1
													CcpA	CD020696	u00000xxpx_o_020696	1567483	1567498	+1	agaaaaagatttaaa		CD630_05460	651171	-70	-6	+1	CD020700	596948	+1
													CcpA	CD020696	u00000xxpx_o_020696	1583928	1583943	+1	agaaatgattttcta		CD630_05460	651171	-70	-6	+1	CD020705	1786337	-1
													CcpA	CD020696	u00000xxpx_o_020696	1588323	1588338	+1	agaaaaggatatgat		CD630_05460	651171	-70	-6	+1	CD020707	3791914	-1
													CcpA	CD020696	u00000xxpx_o_020696	1588372	1588387	+1	agaaaagaattactt		CD630_05460	651171	-70	-6	+1	CD020709	606097	+1
													CcpA	CD020696	u00000xxpx_o_020696	1590405	1590420	+1	ggaaaaggatttttt		CD630_05460	651171	-70	-6	+1	CD020710	565474	+1
													CcpA	CD020696	u00000xxpx_o_020696	1603279	1603294	+1	tgaaaaagtttttta		CD630_05460	651171	-70	-6	+1	CD020711	565469	+1
													CcpA	CD020696	u00000xxpx_o_020696	1613780	1613795	+1	agaaaatgatatgat		CD630_05460	651171	-70	-6	+1	CD020911	598426	+1
													CcpA	CD020696	u00000xxpx_o_020696	1635541	1635556	+1	agaaaaagtttttat		CD630_05460	651171	-70	-6	+1	CD020916	617619	+1
													CcpA	CD020696	u00000xxpx_o_020696	1640400	1640415	+1	agaaaacgattttgt		CD630_05460	651171	-70	-6	+1	CD020922	606093	+1
													CcpA	CD020696	u00000xxpx_o_020696	1678279	1678294	+1	aaaaaaggttaacat		CD630_05460	651171	-70	-6	+1	CD021018	621875	+1
													CcpA	CD020696	u00000xxpx_o_020696	1681567	1681582	+1	ggaaaaggtttagaa		CD630_05460	651171	-70	-6	+1	CD021022	581867	+1
													CcpA	CD020696	u00000xxpx_o_020696	1698905	1698920	+1	agaaaaagattttaa		CD630_05460	651171	-70	-6	+1	CD021024	3476339	-1
													CcpA	CD020696	u00000xxpx_o_020696	1702137	1702152	+1	agaaaaagttaagat		CD630_05460	651171	-70	-6	+1	CD021025	4037077	-1
													CcpA	CD020696	u00000xxpx_o_020696	1734775	1734790	+1	agaaatgattttcta		CD630_05460	651171	-70	-6	+1	CD021026	581455	+1
													CcpA	CD020696	u00000xxpx_o_020696	1740871	1740886	+1	agaaaagatttagtt		CD630_05460	651171	-70	-6	+1	CD022456	649087	+1
													CcpA	CD020696	u00000xxpx_o_020696	1744537	1744552	+1	agaaaaagattagaa		CD630_05460	651171	-70	-6	+1	CD022457	628348	+1
													CcpA	CD020696	u00000xxpx_o_020696	1751574	1751589	+1	tgaaaacgttaacca		CD630_05470	652155	-166	-18	+1	CD020265	577183	+1
													CcpA	CD020696	u00000xxpx_o_020696	1753373	1753388	+1	agaaaaggttatcat		CD630_05470	652155	-166	-18	+1	CD020266	610368	+1
													CcpA	CD020696	u00000xxpx_o_020696	1754228	1754243	+1	ggaaatcgattttat		CD630_05470	652155	-166	-18	+1	CD020472	618726	+1
													CcpA	CD020696	u00000xxpx_o_020696	1768196	1768211	-1	aagaaaaagattttt		CD630_05470	652155	-166	-18	+1	CD020474	582423	+1
													CcpA	CD020696	u00000xxpx_o_020696	1779945	1779960	+1	aaaaaagattatctt		CD630_05470	652155	-166	-18	+1	CD020475	582468	+1
													CcpA	CD020696	u00000xxpx_o_020696	1783340	1783355	+1	ggaaaataattgcat		CD630_05470	652155	-166	-18	+1	CD020476	597934	+1
													CcpA	CD020696	u00000xxpx_o_020696	1793947	1793962	+1	agaaaaggattactt		CD630_05470	652155	-166	-18	+1	CD020477	483171	+1
													CcpA	CD020696	u00000xxpx_o_020696	180058	180073	+1	ggaaaacgattttaa		CD630_05470	652155	-166	-18	+1	CD020478	610368	+1
													CcpA	CD020696	u00000xxpx_o_020696	1836125	1836140	-1	atgaaatcgtttaca		CD630_05470	652155	-166	-18	+1	CD020479	575048	+1
													CcpA	CD020696	u00000xxpx_o_020696	1845403	1845418	+1	ggaatacgttttgta		CD630_05470	652155	-166	-18	+1	CD020481	3750740	-1
													CcpA	CD020696	u00000xxpx_o_020696	1852104	1852119	+1	ataaaaagtttacat		CD630_05470	652155	-166	-18	+1	CD020482	582476	+1
													CcpA	CD020696	u00000xxpx_o_020696	1853250	1853265	+1	ggaaaaggttattat		CD630_05470	652155	-166	-18	+1	CD020483	569326	+1
													CcpA	CD020696	u00000xxpx_o_020696	1872175	1872190	+1	aaaaaaagatttcta		CD630_05470	652155	-166	-18	+1	CD020485	3504668	-1
													CcpA	CD020696	u00000xxpx_o_020696	1902365	1902380	+1	agaaaaaattaacta		CD630_05470	652155	-166	-18	+1	CD020486	632544	+1
													CcpA	CD020696	u00000xxpx_o_020696	1913859	1913874	-1	gggagaaggtttaca		CD630_05470	652155	-166	-18	+1	CD020688	3654457	-1
													CcpA	CD020696	u00000xxpx_o_020696	1929746	1929761	-1	tggaaaagattttga		CD630_05470	652155	-166	-18	+1	CD020690	3742476	-1
													CcpA	CD020696	u00000xxpx_o_020696	1935188	1935203	+1	tgaaaaaatttactt		CD630_05470	652155	-166	-18	+1	CD020691	3729631	-1
													CcpA	CD020696	u00000xxpx_o_020696	1949511	1949526	+1	agataaggtttggat		CD630_05470	652155	-166	-18	+1	CD020695	582485	+1
													CcpA	CD020696	u00000xxpx_o_020696	1952813	1952828	+1	agaaaaggttttgtt		CD630_05470	652155	-166	-18	+1	CD020696	570801	+1
													CcpA	CD020696	u00000xxpx_o_020696	1960757	1960772	-1	aagaaaacatttaat		CD630_05470	652155	-166	-18	+1	CD020697	3655604	-1
													CcpA	CD020696	u00000xxpx_o_020696	1991626	1991641	+1	agaaaaggtattcaa		CD630_05470	652155	-166	-18	+1	CD020700	597932	+1
													CcpA	CD020696	u00000xxpx_o_020696	1995522	1995537	+1	gaaaaaggatttgat		CD630_05470	652155	-166	-18	+1	CD020705	1785353	-1
													CcpA	CD020696	u00000xxpx_o_020696	2003004	2003019	-1	ttgaaaaaattttct		CD630_05470	652155	-166	-18	+1	CD020707	3790930	-1
													CcpA	CD020696	u00000xxpx_o_020696	2009050	2009065	+1	ataaaaagatttctt		CD630_05470	652155	-166	-18	+1	CD020709	607081	+1
													CcpA	CD020696	u00000xxpx_o_020696	2019703	2019718	+1	ggaaaaagatttaat		CD630_05470	652155	-166	-18	+1	CD020710	566458	+1
													CcpA	CD020696	u00000xxpx_o_020696	2049713	2049728	+1	agaaaacgttttata		CD630_05470	652155	-166	-18	+1	CD020711	566453	+1
													CcpA	CD020696	u00000xxpx_o_020696	2060269	2060284	+1	ggaaaatgtttttaa		CD630_05470	652155	-166	-18	+1	CD020911	599410	+1
													CcpA	CD020696	u00000xxpx_o_020696	2075418	2075433	-1	aggaaaagattatca		CD630_05470	652155	-166	-18	+1	CD020916	618603	+1
													CcpA	CD020696	u00000xxpx_o_020696	2076503	2076518	-1	tataaaacgttttca		CD630_05470	652155	-166	-18	+1	CD020922	607077	+1
													CcpA	CD020696	u00000xxpx_o_020696	2083577	2083592	+1	ggaaaaagtttattt		CD630_05470	652155	-166	-18	+1	CD021018	622859	+1
													CcpA	CD020696	u00000xxpx_o_020696	2103852	2103867	-1	tggaaaaaattatct		CD630_05470	652155	-166	-18	+1	CD021022	582851	+1
													CcpA	CD020696	u00000xxpx_o_020696	2116887	2116902	-1	aagataatattttca		CD630_05470	652155	-166	-18	+1	CD021024	3475355	-1
													CcpA	CD020696	u00000xxpx_o_020696	2126535	2126550	-1	tagaaaaggttttga		CD630_05470	652155	-166	-18	+1	CD021025	4036093	-1
													CcpA	CD020696	u00000xxpx_o_020696	2136142	2136157	-1	gagaaaacattatta		CD630_05470	652155	-166	-18	+1	CD021026	582439	+1
													CcpA	CD020696	u00000xxpx_o_020696	2141736	2141751	-1	aggaaaacgtttctt		CD630_05470	652155	-166	-18	+1	CD022456	650071	+1
													CcpA	CD020696	u00000xxpx_o_020696	2144034	2144049	+1	agaaaggattttcta		CD630_05470	652155	-166	-18	+1	CD022457	629332	+1
													CcpA	CD020696	u00000xxpx_o_020696	2156338	2156353	+1	ataaaaagtttacat		CD630_05480	652525	-55	-3	+1	CD020265	577553	+1
													CcpA	CD020696	u00000xxpx_o_020696	217692	217707	-1	aggaaaagattttgt		CD630_05480	652525	-55	-3	+1	CD020266	610738	+1
													CcpA	CD020696	u00000xxpx_o_020696	2186740	2186755	-1	aaaaaaaggattgct		CD630_05480	652525	-55	-3	+1	CD020472	619096	+1
													CcpA	CD020696	u00000xxpx_o_020696	2200898	2200913	-1	aagaaaaagattgca		CD630_05480	652525	-55	-3	+1	CD020474	582793	+1
													CcpA	CD020696	u00000xxpx_o_020696	2205418	2205433	-1	tggaaaaagttttct		CD630_05480	652525	-55	-3	+1	CD020475	582838	+1
													CcpA	CD020696	u00000xxpx_o_020696	2211089	2211104	-1	ggaaaaaagttatct		CD630_05480	652525	-55	-3	+1	CD020476	598304	+1
													CcpA	CD020696	u00000xxpx_o_020696	2216005	2216020	-1	aggaaatgatttaca		CD630_05480	652525	-55	-3	+1	CD020477	483541	+1
													CcpA	CD020696	u00000xxpx_o_020696	2230920	2230935	-1	tggaaaaggattatt		CD630_05480	652525	-55	-3	+1	CD020478	610738	+1
													CcpA	CD020696	u00000xxpx_o_020696	2245882	2245897	-1	tagaaaaggtttttt		CD630_05480	652525	-55	-3	+1	CD020479	575418	+1
													CcpA	CD020696	u00000xxpx_o_020696	2253639	2253654	+1	ggaaaaaattttctt		CD630_05480	652525	-55	-3	+1	CD020481	3750370	-1
													CcpA	CD020696	u00000xxpx_o_020696	2257736	2257751	-1	tggaaaaagatagct		CD630_05480	652525	-55	-3	+1	CD020482	582846	+1
													CcpA	CD020696	u00000xxpx_o_020696	2268685	2268700	-1	gagaaaaagatttta		CD630_05480	652525	-55	-3	+1	CD020483	569696	+1
													CcpA	CD020696	u00000xxpx_o_020696	2278386	2278401	+1	agaaaatgtttgcag		CD630_05480	652525	-55	-3	+1	CD020485	3504298	-1
													CcpA	CD020696	u00000xxpx_o_020696	2306024	2306039	-1	atgaaaaagatatca		CD630_05480	652525	-55	-3	+1	CD020486	632914	+1
													CcpA	CD020696	u00000xxpx_o_020696	2322994	2323009	-1	gagaaaaaaattaca		CD630_05480	652525	-55	-3	+1	CD020688	3654087	-1
													CcpA	CD020696	u00000xxpx_o_020696	2333125	2333140	+1	ggtaaacgttaacat		CD630_05480	652525	-55	-3	+1	CD020690	3742106	-1
													CcpA	CD020696	u00000xxpx_o_020696	2363568	2363583	+1	tgaaaaaattttcct		CD630_05480	652525	-55	-3	+1	CD020691	3729261	-1
													CcpA	CD020696	u00000xxpx_o_020696	2384104	2384119	-1	atgaaaaggatatga		CD630_05480	652525	-55	-3	+1	CD020695	582855	+1
													CcpA	CD020696	u00000xxpx_o_020696	2390928	2390943	-1	aagaaaaagatattt		CD630_05480	652525	-55	-3	+1	CD020696	571171	+1
													CcpA	CD020696	u00000xxpx_o_020696	2397656	2397671	-1	tagaaaaggttatga		CD630_05480	652525	-55	-3	+1	CD020697	3655234	-1
													CcpA	CD020696	u00000xxpx_o_020696	2405360	2405375	-1	atgaaaaggtttatt		CD630_05480	652525	-55	-3	+1	CD020700	598302	+1
													CcpA	CD020696	u00000xxpx_o_020696	2409885	2409900	+1	agaaaaagtttacat		CD630_05480	652525	-55	-3	+1	CD020705	1784983	-1
													CcpA	CD020696	u00000xxpx_o_020696	2418710	2418725	-1	aagaaaaagattatt		CD630_05480	652525	-55	-3	+1	CD020707	3790560	-1
													CcpA	CD020696	u00000xxpx_o_020696	2420005	2420020	-1	atgaaaaagatagct		CD630_05480	652525	-55	-3	+1	CD020709	607451	+1
													CcpA	CD020696	u00000xxpx_o_020696	2426782	2426797	-1	aagaaaaagttttca		CD630_05480	652525	-55	-3	+1	CD020710	566828	+1
													CcpA	CD020696	u00000xxpx_o_020696	2427425	2427440	-1	aagaaaaagtttggt		CD630_05480	652525	-55	-3	+1	CD020711	566823	+1
													CcpA	CD020696	u00000xxpx_o_020696	2455559	2455574	-1	aggaaatggtttttt		CD630_05480	652525	-55	-3	+1	CD020911	599780	+1
													CcpA	CD020696	u00000xxpx_o_020696	2458805	2458820	+1	agaaaagatattcaa		CD630_05480	652525	-55	-3	+1	CD020916	618973	+1
													CcpA	CD020696	u00000xxpx_o_020696	2465582	2465597	+1	agaaaaggtttgtat		CD630_05480	652525	-55	-3	+1	CD020922	607447	+1
													CcpA	CD020696	u00000xxpx_o_020696	2466979	2466994	-1	aagataaggttttca		CD630_05480	652525	-55	-3	+1	CD021018	623229	+1
													CcpA	CD020696	u00000xxpx_o_020696	2467075	2467090	-1	tagaaaaagatttga		CD630_05480	652525	-55	-3	+1	CD021022	583221	+1
													CcpA	CD020696	u00000xxpx_o_020696	2469642	2469657	-1	aagataaagtttact		CD630_05480	652525	-55	-3	+1	CD021024	3474985	-1
													CcpA	CD020696	u00000xxpx_o_020696	2481650	2481665	-1	tagaaaaagattact		CD630_05480	652525	-55	-3	+1	CD021025	4035723	-1
													CcpA	CD020696	u00000xxpx_o_020696	2484713	2484728	+1	ggaaaacgatatgaa		CD630_05480	652525	-55	-3	+1	CD021026	582809	+1
													CcpA	CD020696	u00000xxpx_o_020696	2493384	2493399	-1	aggataatattttct		CD630_05480	652525	-55	-3	+1	CD022456	650441	+1
													CcpA	CD020696	u00000xxpx_o_020696	2493787	2493802	+1	agaaaaagttataat		CD630_05480	652525	-55	-3	+1	CD022457	629702	+1
													CcpA	CD020696	u00000xxpx_o_020696	2497047	2497062	-1	ataaaaaagttttct		CD630_05490	654123	-76	-64	+1	CD020265	579151	+1
													CcpA	CD020696	u00000xxpx_o_020696	2508995	2509010	+1	agaaataattttctt		CD630_05490	654123	-76	-64	+1	CD020266	612336	+1
													CcpA	CD020696	u00000xxpx_o_020696	2517789	2517804	-1	gggaaaacattttct		CD630_05490	654123	-76	-64	+1	CD020472	620694	+1
													CcpA	CD020696	u00000xxpx_o_020696	2519095	2519110	-1	aggaaaaagtttaga		CD630_05490	654123	-76	-64	+1	CD020474	584391	+1
													CcpA	CD020696	u00000xxpx_o_020696	2519242	2519257	-1	tagaaaaggtattct		CD630_05490	654123	-76	-64	+1	CD020475	584436	+1
													CcpA	CD020696	u00000xxpx_o_020696	2522162	2522177	-1	tgaaaaaggatttca		CD630_05490	654123	-76	-64	+1	CD020476	599902	+1
													CcpA	CD020696	u00000xxpx_o_020696	2525124	2525139	-1	aggaaaagatattct		CD630_05490	654123	-76	-64	+1	CD020477	485139	+1
													CcpA	CD020696	u00000xxpx_o_020696	2540813	2540828	-1	aagaaaaggttttaa		CD630_05490	654123	-76	-64	+1	CD020478	612336	+1
													CcpA	CD020696	u00000xxpx_o_020696	2544941	2544956	-1	cagaaaaggtttgca		CD630_05490	654123	-76	-64	+1	CD020479	577016	+1
													CcpA	CD020696	u00000xxpx_o_020696	2550746	2550761	+1	ggtaaacattttcat		CD630_05490	654123	-76	-64	+1	CD020481	3748772	-1
													CcpA	CD020696	u00000xxpx_o_020696	2551795	2551810	-1	agaaaaaggttttta		CD630_05490	654123	-76	-64	+1	CD020482	584444	+1
													CcpA	CD020696	u00000xxpx_o_020696	2553472	2553487	-1	aggaaatcgtttgga		CD630_05490	654123	-76	-64	+1	CD020483	571294	+1
													CcpA	CD020696	u00000xxpx_o_020696	259265	259280	+1	agaaaatgtttacag		CD630_05490	654123	-76	-64	+1	CD020485	3502700	-1
													CcpA	CD020696	u00000xxpx_o_020696	2605373	2605388	+1	agaaaagaatatctt		CD630_05490	654123	-76	-64	+1	CD020486	634512	+1
													CcpA	CD020696	u00000xxpx_o_020696	2606403	2606418	-1	aagaaagcgatttgt		CD630_05490	654123	-76	-64	+1	CD020688	3652489	-1
													CcpA	CD020696	u00000xxpx_o_020696	2637990	2638005	-1	gagaaaaggtatgca		CD630_05490	654123	-76	-64	+1	CD020690	3740508	-1
													CcpA	CD020696	u00000xxpx_o_020696	2650048	2650063	-1	aggaaaagactttca		CD630_05490	654123	-76	-64	+1	CD020691	3727663	-1
													CcpA	CD020696	u00000xxpx_o_020696	265560	265575	+1	agaaaacgattaata		CD630_05490	654123	-76	-64	+1	CD020695	584453	+1
													CcpA	CD020696	u00000xxpx_o_020696	2659871	2659886	-1	gagaaatagttttta		CD630_05490	654123	-76	-64	+1	CD020696	572769	+1
													CcpA	CD020696	u00000xxpx_o_020696	2705700	2705715	-1	gagaaaacaatttca		CD630_05490	654123	-76	-64	+1	CD020697	3653636	-1
													CcpA	CD020696	u00000xxpx_o_020696	2726917	2726932	-1	aagaaatggtttatt		CD630_05490	654123	-76	-64	+1	CD020700	599900	+1
													CcpA	CD020696	u00000xxpx_o_020696	2729287	2729302	-1	aagaaagggttttta		CD630_05490	654123	-76	-64	+1	CD020705	1783385	-1
													CcpA	CD020696	u00000xxpx_o_020696	2744401	2744416	-1	aagaaaaagcttact		CD630_05490	654123	-76	-64	+1	CD020707	3788962	-1
													CcpA	CD020696	u00000xxpx_o_020696	2747776	2747791	-1	gagaaaaagttatta		CD630_05490	654123	-76	-64	+1	CD020709	609049	+1
													CcpA	CD020696	u00000xxpx_o_020696	27608	27623	+1	tgaaaaagtttttat		CD630_05490	654123	-76	-64	+1	CD020710	568426	+1
													CcpA	CD020696	u00000xxpx_o_020696	2781458	2781473	-1	aggaaaataatttca		CD630_05490	654123	-76	-64	+1	CD020711	568421	+1
													CcpA	CD020696	u00000xxpx_o_020696	2791294	2791309	-1	tagaaaaagttttta		CD630_05490	654123	-76	-64	+1	CD020911	601378	+1
													CcpA	CD020696	u00000xxpx_o_020696	2805716	2805731	+1	agaaaatattttcta		CD630_05490	654123	-76	-64	+1	CD020916	620571	+1
													CcpA	CD020696	u00000xxpx_o_020696	2807067	2807082	-1	aagaaaaagttagga		CD630_05490	654123	-76	-64	+1	CD020922	609045	+1
													CcpA	CD020696	u00000xxpx_o_020696	2823387	2823402	+1	agaaatagattactt		CD630_05490	654123	-76	-64	+1	CD021018	624827	+1
													CcpA	CD020696	u00000xxpx_o_020696	2825467	2825482	-1	gggaaaaggttaagt		CD630_05490	654123	-76	-64	+1	CD021022	584819	+1
													CcpA	CD020696	u00000xxpx_o_020696	2833110	2833125	-1	tggaaatagttttct		CD630_05490	654123	-76	-64	+1	CD021024	3473387	-1
													CcpA	CD020696	u00000xxpx_o_020696	2837309	2837324	+1	tgaaaaagtttgcaa		CD630_05490	654123	-76	-64	+1	CD021025	4034125	-1
													CcpA	CD020696	u00000xxpx_o_020696	2847240	2847255	-1	aagaaaaggttttat		CD630_05490	654123	-76	-64	+1	CD021026	584407	+1
													CcpA	CD020696	u00000xxpx_o_020696	2848359	2848374	+1	agaaatggttaactt		CD630_05490	654123	-76	-64	+1	CD022456	652039	+1
													CcpA	CD020696	u00000xxpx_o_020696	2850569	2850584	-1	aagaaaggattttct		CD630_05490	654123	-76	-64	+1	CD022457	631300	+1
													CcpA	CD020696	u00000xxpx_o_020696	2858379	2858394	-1	gagaaatagattgct		CD630_05500	655805	-64	-12	+1	CD020265	580754	+1
													CcpA	CD020696	u00000xxpx_o_020696	2859709	2859724	+1	ggataacgttatcat		CD630_05500	655805	-64	-12	+1	CD020266	614019	+1
													CcpA	CD020696	u00000xxpx_o_020696	2859786	2859801	+1	ggaacaggtttactt		CD630_05500	655805	-64	-12	+1	CD020472	622376	+1
													CcpA	CD020696	u00000xxpx_o_020696	285994	286009	+1	ggaaaagaattggtt		CD630_05500	655805	-64	-12	+1	CD020474	585990	+1
													CcpA	CD020696	u00000xxpx_o_020696	2860877	2860892	-1	aataaaacgtttgca		CD630_05500	655805	-64	-12	+1	CD020475	586038	+1
													CcpA	CD020696	u00000xxpx_o_020696	28615	28630	+1	ggatatggttttcta		CD630_05500	655805	-64	-12	+1	CD020476	601424	+1
													CcpA	CD020696	u00000xxpx_o_020696	2871984	2871999	-1	aagaaatcattttca		CD630_05500	655805	-64	-12	+1	CD020477	486821	+1
													CcpA	CD020696	u00000xxpx_o_020696	2891226	2891241	-1	aggaaaaagttatta		CD630_05500	655805	-64	-12	+1	CD020478	614019	+1
													CcpA	CD020696	u00000xxpx_o_020696	2908383	2908398	-1	tggaaaaggatatta		CD630_05500	655805	-64	-12	+1	CD020479	578618	+1
													CcpA	CD020696	u00000xxpx_o_020696	2912353	2912368	-1	aggaaatggatttga		CD630_05500	655805	-64	-12	+1	CD020481	3747169	-1
													CcpA	CD020696	u00000xxpx_o_020696	2915548	2915563	-1	aggaaatagttttca		CD630_05500	655805	-64	-12	+1	CD020482	586047	+1
													CcpA	CD020696	u00000xxpx_o_020696	2916265	2916280	-1	aagaaatcattttgt		CD630_05500	655805	-64	-12	+1	CD020483	572977	+1
													CcpA	CD020696	u00000xxpx_o_020696	2920552	2920567	-1	gggaaaatgttaagt		CD630_05500	655805	-64	-12	+1	CD020485	3501018	-1
													CcpA	CD020696	u00000xxpx_o_020696	2925290	2925305	-1	aagataacgtttaca		CD630_05500	655805	-64	-12	+1	CD020486	636194	+1
													CcpA	CD020696	u00000xxpx_o_020696	2926085	2926100	+1	aaaaaaggttatgat		CD630_05500	655805	-64	-12	+1	CD020688	3650886	-1
													CcpA	CD020696	u00000xxpx_o_020696	2930577	2930592	-1	tagaaaagattatct		CD630_05500	655805	-64	-12	+1	CD020690	3738828	-1
													CcpA	CD020696	u00000xxpx_o_020696	2947861	2947876	-1	tagaaaaagattgct		CD630_05500	655805	-64	-12	+1	CD020691	3725981	-1
													CcpA	CD020696	u00000xxpx_o_020696	2955667	2955682	-1	gggaaaacgttaaca		CD630_05500	655805	-64	-12	+1	CD020695	586056	+1
													CcpA	CD020696	u00000xxpx_o_020696	2974711	2974726	-1	aagaaatagatttgt		CD630_05500	655805	-64	-12	+1	CD020696	574371	+1
													CcpA	CD020696	u00000xxpx_o_020696	3015697	3015712	-1	gggaaaaagatttaa		CD630_05500	655805	-64	-12	+1	CD020697	3652033	-1
													CcpA	CD020696	u00000xxpx_o_020696	3025005	3025020	-1	gggaaaaggtttatt		CD630_05500	655805	-64	-12	+1	CD020700	601422	+1
													CcpA	CD020696	u00000xxpx_o_020696	3027029	3027044	+1	ggaaaacgtaaacat		CD630_05500	655805	-64	-12	+1	CD020705	1781782	-1
													CcpA	CD020696	u00000xxpx_o_020696	3030762	3030777	-1	aggaaaacaatttta		CD630_05500	655805	-64	-12	+1	CD020707	3787280	-1
													CcpA	CD020696	u00000xxpx_o_020696	3037119	3037134	-1	aagaaaaagttagca		CD630_05500	655805	-64	-12	+1	CD020709	610733	+1
													CcpA	CD020696	u00000xxpx_o_020696	3039642	3039657	+1	ggaaaatattttttt		CD630_05500	655805	-64	-12	+1	CD020710	570029	+1
													CcpA	CD020696	u00000xxpx_o_020696	3076447	3076462	-1	aagaaaaagtttata		CD630_05500	655805	-64	-12	+1	CD020711	570024	+1
													CcpA	CD020696	u00000xxpx_o_020696	3100222	3100237	+1	agaaaatgttttgaa		CD630_05500	655805	-64	-12	+1	CD020911	603142	+1
													CcpA	CD020696	u00000xxpx_o_020696	3109807	3109822	-1	tggaaaacgttttga		CD630_05500	655805	-64	-12	+1	CD020916	622253	+1
													CcpA	CD020696	u00000xxpx_o_020696	3111469	3111484	-1	taaaaaacgttttca		CD630_05500	655805	-64	-12	+1	CD020922	610729	+1
													CcpA	CD020696	u00000xxpx_o_020696	3132416	3132431	+1	aaaaaaggttatgtt		CD630_05500	655805	-64	-12	+1	CD021018	626510	+1
													CcpA	CD020696	u00000xxpx_o_020696	3138328	3138343	-1	aggaaaaggatattt		CD630_05500	655805	-64	-12	+1	CD021022	586501	+1
													CcpA	CD020696	u00000xxpx_o_020696	3170835	3170850	-1	aggaaaacaatttga		CD630_05500	655805	-64	-12	+1	CD021024	3471865	-1
													CcpA	CD020696	u00000xxpx_o_020696	3180323	3180338	-1	aagaaaaaggtttct		CD630_05500	655805	-64	-12	+1	CD021025	4032361	-1
													CcpA	CD020696	u00000xxpx_o_020696	3182735	3182750	-1	aagaaaaagtttata		CD630_05500	655805	-64	-12	+1	CD022456	653561	+1
													CcpA	CD020696	u00000xxpx_o_020696	31930	31945	+1	ggaaaatgttatcta		CD630_05500	655805	-64	-12	+1	CD022457	632982	+1
													CcpA	CD020696	u00000xxpx_o_020696	3194116	3194131	-1	aagaaaagattttca		CD630_05510	658240	26	29	-1	CD020265	583152	-1
													CcpA	CD020696	u00000xxpx_o_020696	3196436	3196451	-1	gagaaaaggatatta		CD630_05510	658240	26	29	-1	CD020266	616455	-1
													CcpA	CD020696	u00000xxpx_o_020696	3221036	3221051	+1	agaaaaggttagcaa		CD630_05510	658240	26	29	-1	CD020472	624812	-1
													CcpA	CD020696	u00000xxpx_o_020696	3232077	3232092	+1	agataaggttttctt		CD630_05510	658240	26	29	-1	CD020474	588388	-1
													CcpA	CD020696	u00000xxpx_o_020696	3237072	3237087	-1	atgaaaaagttttct		CD630_05510	658240	26	29	-1	CD020475	588436	-1
													CcpA	CD020696	u00000xxpx_o_020696	3252670	3252685	-1	aggaaaacgtttcta		CD630_05510	658240	26	29	-1	CD020476	603778	-1
													CcpA	CD020696	u00000xxpx_o_020696	3262798	3262813	+1	ggataacgttatttt		CD630_05510	658240	26	29	-1	CD020477	489257	-1
													CcpA	CD020696	u00000xxpx_o_020696	3280703	3280718	-1	aggaaaaagtttggg		CD630_05510	658240	26	29	-1	CD020478	616455	-1
													CcpA	CD020696	u00000xxpx_o_020696	3284688	3284703	-1	aggaaaagatttatt		CD630_05510	658240	26	29	-1	CD020479	581013	-1
													CcpA	CD020696	u00000xxpx_o_020696	3287529	3287544	+1	agaaaaagttacctt		CD630_05510	658240	26	29	-1	CD020481	3744771	+1
													CcpA	CD020696	u00000xxpx_o_020696	328786	328801	+1	gggaaaggttttgaa		CD630_05510	658240	26	29	-1	CD020482	588445	-1
													CcpA	CD020696	u00000xxpx_o_020696	3295536	3295551	-1	tagaaatagttttca		CD630_05510	658240	26	29	-1	CD020483	575413	-1
													CcpA	CD020696	u00000xxpx_o_020696	3303527	3303542	-1	aggaaaaggattaga		CD630_05510	658240	26	29	-1	CD020485	3498582	+1
													CcpA	CD020696	u00000xxpx_o_020696	331880	331895	-1	aagaaaagtttttca		CD630_05510	658240	26	29	-1	CD020486	638630	-1
													CcpA	CD020696	u00000xxpx_o_020696	3333019	3333034	-1	aaaaaaacattttca		CD630_05510	658240	26	29	-1	CD020688	3648488	+1
													CcpA	CD020696	u00000xxpx_o_020696	3336338	3336353	+1	tgaaaacgatttatt		CD630_05510	658240	26	29	-1	CD020690	3736392	+1
													CcpA	CD020696	u00000xxpx_o_020696	3351435	3351450	-1	aagaaaaagtttact		CD630_05510	658240	26	29	-1	CD020691	3723545	+1
													CcpA	CD020696	u00000xxpx_o_020696	3366030	3366045	+1	agaaatgattttcta		CD630_05510	658240	26	29	-1	CD020695	588454	-1
													CcpA	CD020696	u00000xxpx_o_020696	3381995	3382010	-1	gagaaaaagttttga		CD630_05510	658240	26	29	-1	CD020696	576769	-1
													CcpA	CD020696	u00000xxpx_o_020696	3382193	3382208	+1	ataaaagattttctt		CD630_05510	658240	26	29	-1	CD020697	3649635	+1
													CcpA	CD020696	u00000xxpx_o_020696	3391821	3391836	+1	agaaaaagttatcgt		CD630_05510	658240	26	29	-1	CD020700	603776	-1
													CcpA	CD020696	u00000xxpx_o_020696	3403341	3403356	-1	aggaaaaggtttatc		CD630_05510	658240	26	29	-1	CD020705	1779384	+1
													CcpA	CD020696	u00000xxpx_o_020696	3405501	3405516	-1	aggaaaagatttgaa		CD630_05510	658240	26	29	-1	CD020707	3784844	+1
													CcpA	CD020696	u00000xxpx_o_020696	3410347	3410362	-1	aggaaaacgattgtt		CD630_05510	658240	26	29	-1	CD020709	613169	-1
													CcpA	CD020696	u00000xxpx_o_020696	3410798	3410813	-1	agaaaaagatttaca		CD630_05510	658240	26	29	-1	CD020710	572427	-1
													CcpA	CD020696	u00000xxpx_o_020696	341735	341750	+1	agaaaacgttattac		CD630_05510	658240	26	29	-1	CD020711	572422	-1
													CcpA	CD020696	u00000xxpx_o_020696	3422501	3422516	-1	gagaaaaggatatga		CD630_05510	658240	26	29	-1	CD020911	605547	-1
													CcpA	CD020696	u00000xxpx_o_020696	342899	342914	-1	tagaaaagaatatct		CD630_05510	658240	26	29	-1	CD020916	624689	-1
													CcpA	CD020696	u00000xxpx_o_020696	3433666	3433681	-1	aagaaaatgttttat		CD630_05510	658240	26	29	-1	CD020922	613165	-1
													CcpA	CD020696	u00000xxpx_o_020696	343556	343571	+1	agaaaaagttttaat		CD630_05510	658240	26	29	-1	CD021018	628946	-1
													CcpA	CD020696	u00000xxpx_o_020696	3437838	3437853	-1	aagaaaaagttttaa		CD630_05510	658240	26	29	-1	CD021022	588937	-1
													CcpA	CD020696	u00000xxpx_o_020696	3440829	3440844	-1	aggaaaaggatttat		CD630_05510	658240	26	29	-1	CD021024	3469511	+1
													CcpA	CD020696	u00000xxpx_o_020696	3443533	3443548	-1	aagtaaaggttatca		CD630_05510	658240	26	29	-1	CD021025	4029956	+1
													CcpA	CD020696	u00000xxpx_o_020696	3449716	3449731	+1	agaaaagaattttat		CD630_05510	658240	26	29	-1	CD021026	588407	-1
													CcpA	CD020696	u00000xxpx_o_020696	346218	346233	+1	gtaaaaagttttgat		CD630_05510	658240	26	29	-1	CD022456	655915	-1
													CcpA	CD020696	u00000xxpx_o_020696	346642	346657	+1	ggaaaaagtttagaa		CD630_05510	658240	26	29	-1	CD022457	635418	-1
													CcpA	CD020696	u00000xxpx_o_020696	3478108	3478123	-1	gagaaatagtttaca		CD630_05520	658485	-72	-72	+1	CD020265	583396	+1
													CcpA	CD020696	u00000xxpx_o_020696	3494264	3494279	+1	agaaatcgtttattt		CD630_05520	658485	-72	-72	+1	CD020266	616699	+1
													CcpA	CD020696	u00000xxpx_o_020696	3513786	3513801	+1	ggaaaaagatttaat		CD630_05520	658485	-72	-72	+1	CD020472	625056	+1
													CcpA	CD020696	u00000xxpx_o_020696	3532116	3532131	-1	aaaaaaaggatttca		CD630_05520	658485	-72	-72	+1	CD020474	588796	+1
													CcpA	CD020696	u00000xxpx_o_020696	3568578	3568593	-1	gagaaaatgtttaca		CD630_05520	658485	-72	-72	+1	CD020475	588680	+1
													CcpA	CD020696	u00000xxpx_o_020696	3585230	3585245	-1	aagaaaaggttaaaa		CD630_05520	658485	-72	-72	+1	CD020476	604022	+1
													CcpA	CD020696	u00000xxpx_o_020696	358943	358958	+1	agaaaaaattttgaa		CD630_05520	658485	-72	-72	+1	CD020477	489501	+1
													CcpA	CD020696	u00000xxpx_o_020696	3599090	3599105	-1	aagaaaaggttaaca		CD630_05520	658485	-72	-72	+1	CD020478	616699	+1
													CcpA	CD020696	u00000xxpx_o_020696	3605343	3605358	+1	agaaaaggtttctaa		CD630_05520	658485	-72	-72	+1	CD020479	581257	+1
													CcpA	CD020696	u00000xxpx_o_020696	362497	362512	+1	ggaaaacgatttcga		CD630_05520	658485	-72	-72	+1	CD020481	3744527	-1
													CcpA	CD020696	u00000xxpx_o_020696	3625345	3625360	-1	aggaaaacaatatgt		CD630_05520	658485	-72	-72	+1	CD020482	588689	+1
													CcpA	CD020696	u00000xxpx_o_020696	3628943	3628958	+1	ggaaaagaattactt		CD630_05520	658485	-72	-72	+1	CD020483	575657	+1
													CcpA	CD020696	u00000xxpx_o_020696	3636948	3636963	-1	aagaaaaaaattgca		CD630_05520	658485	-72	-72	+1	CD020485	3498338	-1
													CcpA	CD020696	u00000xxpx_o_020696	364447	364462	+1	tgaaaaagtttacta		CD630_05520	658485	-72	-72	+1	CD020486	638874	+1
													CcpA	CD020696	u00000xxpx_o_020696	3659924	3659939	-1	tataaaaagttttct		CD630_05520	658485	-72	-72	+1	CD020688	3648244	-1
													CcpA	CD020696	u00000xxpx_o_020696	3664758	3664773	-1	gagaaaaagttatga		CD630_05520	658485	-72	-72	+1	CD020690	3736148	-1
													CcpA	CD020696	u00000xxpx_o_020696	367188	367203	+1	aaaaaaggttttttt		CD630_05520	658485	-72	-72	+1	CD020691	3723301	-1
													CcpA	CD020696	u00000xxpx_o_020696	3689163	3689178	+1	agaaaaagatatcta		CD630_05520	658485	-72	-72	+1	CD020695	588698	+1
													CcpA	CD020696	u00000xxpx_o_020696	3696697	3696712	-1	aagaaaaaattaaca		CD630_05520	658485	-72	-72	+1	CD020696	577013	+1
													CcpA	CD020696	u00000xxpx_o_020696	3703591	3703606	-1	aagaaaaagttttgt		CD630_05520	658485	-72	-72	+1	CD020697	3649391	-1
													CcpA	CD020696	u00000xxpx_o_020696	3753196	3753211	-1	aagataaggtttagt		CD630_05520	658485	-72	-72	+1	CD020700	604020	+1
													CcpA	CD020696	u00000xxpx_o_020696	3755701	3755716	-1	tagaaaacgttatca		CD630_05520	658485	-72	-72	+1	CD020705	1779140	-1
													CcpA	CD020696	u00000xxpx_o_020696	3760258	3760273	+1	agaaagagtttgcat		CD630_05520	658485	-72	-72	+1	CD020707	3784600	-1
													CcpA	CD020696	u00000xxpx_o_020696	3792286	3792301	-1	agaaaaaagttttga		CD630_05520	658485	-72	-72	+1	CD020709	613413	+1
													CcpA	CD020696	u00000xxpx_o_020696	3804413	3804428	-1	tagaaaaggattgga		CD630_05520	658485	-72	-72	+1	CD020710	572671	+1
													CcpA	CD020696	u00000xxpx_o_020696	3819740	3819755	-1	gggaaaacaatttga		CD630_05520	658485	-72	-72	+1	CD020711	572666	+1
													CcpA	CD020696	u00000xxpx_o_020696	3830484	3830499	-1	aggaaaaggatatat		CD630_05520	658485	-72	-72	+1	CD020911	605791	+1
													CcpA	CD020696	u00000xxpx_o_020696	3837681	3837696	+1	tgaaaacattttcat		CD630_05520	658485	-72	-72	+1	CD020916	624933	+1
													CcpA	CD020696	u00000xxpx_o_020696	3878113	3878128	-1	tagaaaaagttaagt		CD630_05520	658485	-72	-72	+1	CD020922	613409	+1
													CcpA	CD020696	u00000xxpx_o_020696	3898738	3898753	-1	gggaaaagattatgt		CD630_05520	658485	-72	-72	+1	CD021018	629190	+1
													CcpA	CD020696	u00000xxpx_o_020696	3902001	3902016	-1	gagaaaacattatat		CD630_05520	658485	-72	-72	+1	CD021022	589181	+1
													CcpA	CD020696	u00000xxpx_o_020696	3906749	3906764	-1	aagaaaaaatttttt		CD630_05520	658485	-72	-72	+1	CD021024	3469267	-1
													CcpA	CD020696	u00000xxpx_o_020696	391573	391588	+1	ggaaaaaatttactt		CD630_05520	658485	-72	-72	+1	CD021025	4029712	-1
													CcpA	CD020696	u00000xxpx_o_020696	3960687	3960702	+1	agaaaaagttatcag		CD630_05520	658485	-72	-72	+1	CD021026	588651	+1
													CcpA	CD020696	u00000xxpx_o_020696	3987078	3987093	-1	aggaaaaagatatga		CD630_05520	658485	-72	-72	+1	CD022456	656159	+1
													CcpA	CD020696	u00000xxpx_o_020696	3989255	3989270	-1	tagaaaaggtttttt		CD630_05520	658485	-72	-72	+1	CD022457	635662	+1
													CcpA	CD020696	u00000xxpx_o_020696	4026473	4026488	+1	agaaattgtttgctt		CD630_05530	659280	-90	-48	+1	CD020265	584191	+1
													CcpA	CD020696	u00000xxpx_o_020696	4032229	4032244	-1	aggaacaggttttaa		CD630_05530	659280	-90	-48	+1	CD020266	617494	+1
													CcpA	CD020696	u00000xxpx_o_020696	4033893	4033908	-1	aagaaatgattttct		CD630_05530	659280	-90	-48	+1	CD020472	625851	+1
													CcpA	CD020696	u00000xxpx_o_020696	4069615	4069630	+1	agaaaatatttacat		CD630_05530	659280	-90	-48	+1	CD020474	589425	+1
													CcpA	CD020696	u00000xxpx_o_020696	406967	406982	+1	agataagattttctt		CD630_05530	659280	-90	-48	+1	CD020475	589475	+1
													CcpA	CD020696	u00000xxpx_o_020696	4082354	4082369	-1	aagaaaacattttca		CD630_05530	659280	-90	-48	+1	CD020476	604817	+1
													CcpA	CD020696	u00000xxpx_o_020696	4083199	4083214	+1	ggataaggtttagat		CD630_05530	659280	-90	-48	+1	CD020477	490296	+1
													CcpA	CD020696	u00000xxpx_o_020696	4101663	4101678	+1	agaaaagaatttcac		CD630_05530	659280	-90	-48	+1	CD020478	617494	+1
													CcpA	CD020696	u00000xxpx_o_020696	4106569	4106584	+1	ggaaaaggatatgat		CD630_05530	659280	-90	-48	+1	CD020479	582052	+1
													CcpA	CD020696	u00000xxpx_o_020696	415314	415329	+1	gaaaaagattttcta		CD630_05530	659280	-90	-48	+1	CD020481	3743732	-1
													CcpA	CD020696	u00000xxpx_o_020696	423649	423664	+1	agaaaaagattatat		CD630_05530	659280	-90	-48	+1	CD020482	589484	+1
													CcpA	CD020696	u00000xxpx_o_020696	440405	440420	-1	gggaaaacaatttca		CD630_05530	659280	-90	-48	+1	CD020483	576452	+1
													CcpA	CD020696	u00000xxpx_o_020696	440956	440971	+1	ggaaaacgttatgct		CD630_05530	659280	-90	-48	+1	CD020485	3497543	-1
													CcpA	CD020696	u00000xxpx_o_020696	443842	443857	+1	tgaaaacattagcta		CD630_05530	659280	-90	-48	+1	CD020486	639669	+1
													CcpA	CD020696	u00000xxpx_o_020696	449412	449427	+1	agaaaaagatttata		CD630_05530	659280	-90	-48	+1	CD020688	3647449	-1
													CcpA	CD020696	u00000xxpx_o_020696	453853	453868	+1	agaaatgattttcta		CD630_05530	659280	-90	-48	+1	CD020690	3735353	-1
													CcpA	CD020696	u00000xxpx_o_020696	46876	46891	+1	ggaaaacgttatagt		CD630_05530	659280	-90	-48	+1	CD020691	3722506	-1
													CcpA	CD020696	u00000xxpx_o_020696	473906	473921	+1	agaaaaagatttctt		CD630_05530	659280	-90	-48	+1	CD020695	589493	+1
													CcpA	CD020696	u00000xxpx_o_020696	489414	489429	+1	agaaaaaattatcat		CD630_05530	659280	-90	-48	+1	CD020696	577808	+1
													CcpA	CD020696	u00000xxpx_o_020696	490488	490503	-1	aagaaatgattttct		CD630_05530	659280	-90	-48	+1	CD020697	3648596	-1
													CcpA	CD020696	u00000xxpx_o_020696	495294	495309	+1	ggaaaaagttttcat		CD630_05530	659280	-90	-48	+1	CD020700	604815	+1
													CcpA	CD020696	u00000xxpx_o_020696	505229	505244	+1	gaaaaaggtttttta		CD630_05530	659280	-90	-48	+1	CD020705	1778345	-1
													CcpA	CD020696	u00000xxpx_o_020696	518249	518264	+1	agataacgatttcaa		CD630_05530	659280	-90	-48	+1	CD020707	3783805	-1
													CcpA	CD020696	u00000xxpx_o_020696	522562	522577	+1	agaaaaagtttttat		CD630_05530	659280	-90	-48	+1	CD020709	614208	+1
													CcpA	CD020696	u00000xxpx_o_020696	523556	523571	+1	agaaaacgttaagca		CD630_05530	659280	-90	-48	+1	CD020710	573466	+1
													CcpA	CD020696	u00000xxpx_o_020696	539276	539291	+1	agaaaagattatcct		CD630_05530	659280	-90	-48	+1	CD020711	573461	+1
													CcpA	CD020696	u00000xxpx_o_020696	550329	550344	-1	aggaaaaagtttatt		CD630_05530	659280	-90	-48	+1	CD020911	606586	+1
													CcpA	CD020696	u00000xxpx_o_020696	59462	59477	+1	agaaaaggttagtaa		CD630_05530	659280	-90	-48	+1	CD020916	625728	+1
													CcpA	CD020696	u00000xxpx_o_020696	599644	599659	+1	agaaaatgattttat		CD630_05530	659280	-90	-48	+1	CD020922	614204	+1
													CcpA	CD020696	u00000xxpx_o_020696	606329	606344	+1	agaaatgattttcta		CD630_05530	659280	-90	-48	+1	CD021018	629985	+1
													CcpA	CD020696	u00000xxpx_o_020696	610207	610222	+1	agaaaaggatttcta		CD630_05530	659280	-90	-48	+1	CD021022	589976	+1
													CcpA	CD020696	u00000xxpx_o_020696	615189	615204	+1	gaaaaacgttaactt		CD630_05530	659280	-90	-48	+1	CD021024	3468472	-1
													CcpA	CD020696	u00000xxpx_o_020696	624456	624471	+1	agaaatgattttcta		CD630_05530	659280	-90	-48	+1	CD021025	4028917	-1
													CcpA	CD020696	u00000xxpx_o_020696	638277	638292	+1	agaaaaggttataaa		CD630_05530	659280	-90	-48	+1	CD021026	589446	+1
													CcpA	CD020696	u00000xxpx_o_020696	638713	638728	+1	ggaaaaggataagta		CD630_05530	659280	-90	-48	+1	CD022456	656954	+1
													CcpA	CD020696	u00000xxpx_o_020696	64401	64416	+1	agaaaagatttattt		CD630_05530	659280	-90	-48	+1	CD022457	636457	+1
													CcpA	CD020696	u00000xxpx_o_020696	647416	647431	+1	agaaatgattttcta		CD630_05540	660690	-100	-77	+1	CD020265	585600	+1
													CcpA	CD020696	u00000xxpx_o_020696	655345	655360	-1	aaaaaaacgttatga		CD630_05540	660690	-100	-77	+1	CD020266	618904	+1
													CcpA	CD020696	u00000xxpx_o_020696	664246	664261	+1	tgaaaaagtttacaa		CD630_05540	660690	-100	-77	+1	CD020472	627261	+1
