## Supplementary Table 7 for "Epigenomic and functional characterization of a core DNA methyltransferase in the human pathogen *Clostridium difficile*" (part 2 of 3)

### Sheet: Suppl_Table_7 (continued)
																					Supplementary Table 7D. List of 2,015 C. difficile 630 genes for which Parseq found putative transcription start sites (TSS) within 200 bp from the gene start site. When more than one TSS position was found by Parseq, we considered the minimum and maximum values (respectively MINTSS and MAXTSS). Orthologous gene start positions in each of 36 C. difficile isolates are shown. For example, for the C. difficile 630 gene CD630_00020 (start codon at position 1562 in +1 strand), Parseq found two putative TSSs: The closest at -83 bp from gene start, and the farthest at -173 bp from gene start. TSS coordinates were extrapolated to each of the 36 C. difficile isolates, through the orthologous gene start positions.
													CcpA	CD020696	u00000xxpx_o_020696	673518	673533	+1	ggaaaaagttatgct		CD630_05540	660690	-100	-77	+1	CD020474	590834	+1
													CcpA	CD020696	u00000xxpx_o_020696	679064	679079	+1	agaaaatattttcat		CD630_05540	660690	-100	-77	+1	CD020475	590885	+1
													CcpA	CD020696	u00000xxpx_o_020696	688950	688965	+1	agaaatagttatgtt		CD630_05540	660690	-100	-77	+1	CD020476	606227	+1
													CcpA	CD020696	u00000xxpx_o_020696	693787	693802	+1	ggaaaaggtttgtat		CD630_05540	660690	-100	-77	+1	CD020477	491706	+1
													CcpA	CD020696	u00000xxpx_o_020696	710609	710624	+1	ggataacgatttcaa		CD630_05540	660690	-100	-77	+1	CD020478	618904	+1
													CcpA	CD020696	u00000xxpx_o_020696	735689	735704	+1	agaaaaggaatacat		CD630_05540	660690	-100	-77	+1	CD020479	583462	+1
													CcpA	CD020696	u00000xxpx_o_020696	74530	74545	+1	agaaaaagatttcta		CD630_05540	660690	-100	-77	+1	CD020481	3742322	-1
													CcpA	CD020696	u00000xxpx_o_020696	748214	748229	-1	aagaaaatgttatca		CD630_05540	660690	-100	-77	+1	CD020482	590894	+1
													CcpA	CD020696	u00000xxpx_o_020696	748316	748331	+1	ggaaatcgtatgcat		CD630_05540	660690	-100	-77	+1	CD020483	577862	+1
													CcpA	CD020696	u00000xxpx_o_020696	750988	751003	+1	agaaaatgatatcat		CD630_05540	660690	-100	-77	+1	CD020485	3496133	-1
													CcpA	CD020696	u00000xxpx_o_020696	759064	759079	+1	ggaaaaggatatcct		CD630_05540	660690	-100	-77	+1	CD020486	641079	+1
													CcpA	CD020696	u00000xxpx_o_020696	796636	796651	-1	aggaaaaagattttt		CD630_05540	660690	-100	-77	+1	CD020688	3646039	-1
													CcpA	CD020696	u00000xxpx_o_020696	819317	819332	+1	agaaaatgttttatt		CD630_05540	660690	-100	-77	+1	CD020690	3733943	-1
													CcpA	CD020696	u00000xxpx_o_020696	828217	828232	+1	ggaaaaagatttgaa		CD630_05540	660690	-100	-77	+1	CD020691	3721096	-1
													CcpA	CD020696	u00000xxpx_o_020696	82838	82853	+1	aaaaaaggtttagtt		CD630_05540	660690	-100	-77	+1	CD020695	590903	+1
													CcpA	CD020696	u00000xxpx_o_020696	831247	831262	+1	ggaaaacgataccaa		CD630_05540	660690	-100	-77	+1	CD020696	579218	+1
													CcpA	CD020696	u00000xxpx_o_020696	836857	836872	+1	agaaaaagttatgaa		CD630_05540	660690	-100	-77	+1	CD020697	3647186	-1
													CcpA	CD020696	u00000xxpx_o_020696	867546	867561	+1	agaaatgattttcta		CD630_05540	660690	-100	-77	+1	CD020700	606225	+1
													CcpA	CD020696	u00000xxpx_o_020696	883871	883886	-1	aagaaaagaattact		CD630_05540	660690	-100	-77	+1	CD020705	1776935	-1
													CcpA	CD020696	u00000xxpx_o_020696	886850	886865	+1	agaaaaagttaggtt		CD630_05540	660690	-100	-77	+1	CD020707	3782395	-1
													CcpA	CD020696	u00000xxpx_o_020696	930383	930398	+1	agaaaaagattacat		CD630_05540	660690	-100	-77	+1	CD020709	615618	+1
													CcpA	CD020696	u00000xxpx_o_020696	945873	945888	+1	aaaaaagattttcaa		CD630_05540	660690	-100	-77	+1	CD020710	574876	+1
													CcpA	CD020696	u00000xxpx_o_020696	94775	94790	+1	agaaaatgttatatt		CD630_05540	660690	-100	-77	+1	CD020711	574871	+1
													CcpA	CD020696	u00000xxpx_o_020696	956835	956850	-1	tagataaggttttct		CD630_05540	660690	-100	-77	+1	CD020911	607996	+1
													CcpA	CD020696	u00000xxpx_o_020696	986830	986845	+1	agaaatgattttcta		CD630_05540	660690	-100	-77	+1	CD020916	627138	+1
													CcpA	CD020696	u00000xxpx_o_020696	997900	997915	-1	tagaaaaagttttga		CD630_05540	660690	-100	-77	+1	CD020922	615614	+1
													CcpA	CD020697	u00000xxpx_o_020697	1005514	1005529	-1	tagaaaaggttagca		CD630_05540	660690	-100	-77	+1	CD021018	631395	+1
													CcpA	CD020697	u00000xxpx_o_020697	1030114	1030129	+1	agaaaaggatattat		CD630_05540	660690	-100	-77	+1	CD021022	591386	+1
													CcpA	CD020697	u00000xxpx_o_020697	1032434	1032449	+1	agaaaagattttcag		CD630_05540	660690	-100	-77	+1	CD021024	3467062	-1
													CcpA	CD020697	u00000xxpx_o_020697	10336	10351	-1	aagaaaagaatttca		CD630_05540	660690	-100	-77	+1	CD021025	4027507	-1
													CcpA	CD020697	u00000xxpx_o_020697	1043815	1043830	+1	agaaaaagtttataa		CD630_05540	660690	-100	-77	+1	CD021026	590856	+1
													CcpA	CD020697	u00000xxpx_o_020697	1046227	1046242	+1	agaaaaaggtttctt		CD630_05540	660690	-100	-77	+1	CD022456	658364	+1
													CcpA	CD020697	u00000xxpx_o_020697	1055716	1055731	+1	ggaaaacaatttgaa		CD630_05540	660690	-100	-77	+1	CD022457	637867	+1
													CcpA	CD020697	u00000xxpx_o_020697	1088223	1088238	+1	ggaaaaggatatttt		CD630_05570	662767	-74	-74	+1	CD020265	587677	+1
													CcpA	CD020697	u00000xxpx_o_020697	1094135	1094150	-1	gaaaaaaggttatgt		CD630_05570	662767	-74	-74	+1	CD020266	620981	+1
													CcpA	CD020697	u00000xxpx_o_020697	1115082	1115097	+1	aaaaaacgttttcaa		CD630_05570	662767	-74	-74	+1	CD020472	629338	+1
													CcpA	CD020697	u00000xxpx_o_020697	1116744	1116759	+1	ggaaaacgttttgaa		CD630_05570	662767	-74	-74	+1	CD020474	592910	+1
													CcpA	CD020697	u00000xxpx_o_020697	1126329	1126344	-1	tagaaaatgttttga		CD630_05570	662767	-74	-74	+1	CD020475	592962	+1
													CcpA	CD020697	u00000xxpx_o_020697	1150104	1150119	+1	agaaaaagtttatat		CD630_05570	662767	-74	-74	+1	CD020476	608304	+1
													CcpA	CD020697	u00000xxpx_o_020697	1186921	1186936	-1	aggaaaatatttttt		CD630_05570	662767	-74	-74	+1	CD020477	493783	+1
													CcpA	CD020697	u00000xxpx_o_020697	1189444	1189459	+1	agaaaaagttagcag		CD630_05570	662767	-74	-74	+1	CD020478	620981	+1
													CcpA	CD020697	u00000xxpx_o_020697	1195801	1195816	+1	ggaaaacaattttaa		CD630_05570	662767	-74	-74	+1	CD020479	585539	+1
													CcpA	CD020697	u00000xxpx_o_020697	1199534	1199549	-1	aggaaaacgtaaaca		CD630_05570	662767	-74	-74	+1	CD020481	3740245	-1
													CcpA	CD020697	u00000xxpx_o_020697	1201558	1201573	+1	ggaaaaggtttattt		CD630_05570	662767	-74	-74	+1	CD020482	592971	+1
													CcpA	CD020697	u00000xxpx_o_020697	1210866	1210881	+1	ggaaaaagatttaaa		CD630_05570	662767	-74	-74	+1	CD020483	579939	+1
													CcpA	CD020697	u00000xxpx_o_020697	122732	122747	+1	agaaaaggttttttt		CD630_05570	662767	-74	-74	+1	CD020485	3494056	-1
													CcpA	CD020697	u00000xxpx_o_020697	124909	124924	+1	ggaaaaagatatgat		CD630_05570	662767	-74	-74	+1	CD020486	643156	+1
													CcpA	CD020697	u00000xxpx_o_020697	1251852	1251867	+1	agaaatagatttgtt		CD630_05570	662767	-74	-74	+1	CD020688	3643962	-1
													CcpA	CD020697	u00000xxpx_o_020697	1270896	1270911	+1	ggaaaacgttaacaa		CD630_05570	662767	-74	-74	+1	CD020690	3731866	-1
													CcpA	CD020697	u00000xxpx_o_020697	1278702	1278717	+1	agaaaaagattgctt		CD630_05570	662767	-74	-74	+1	CD020691	3719019	-1
													CcpA	CD020697	u00000xxpx_o_020697	1295986	1296001	+1	agaaaagattatcta		CD630_05570	662767	-74	-74	+1	CD020695	592980	+1
													CcpA	CD020697	u00000xxpx_o_020697	1300478	1300493	-1	aaaaaaaggttatga		CD630_05570	662767	-74	-74	+1	CD020696	581295	+1
													CcpA	CD020697	u00000xxpx_o_020697	1301273	1301288	+1	agataacgtttacat		CD630_05570	662767	-74	-74	+1	CD020697	3645109	-1
													CcpA	CD020697	u00000xxpx_o_020697	1306011	1306026	+1	ggaaaatgttaagtt		CD630_05570	662767	-74	-74	+1	CD020700	608302	+1
													CcpA	CD020697	u00000xxpx_o_020697	1310298	1310313	+1	agaaatcattttgtt		CD630_05570	662767	-74	-74	+1	CD020705	1774858	-1
													CcpA	CD020697	u00000xxpx_o_020697	1311015	1311030	+1	ggaaatagttttcaa		CD630_05570	662767	-74	-74	+1	CD020707	3780317	-1
													CcpA	CD020697	u00000xxpx_o_020697	1314210	1314225	+1	ggaaatggatttgaa		CD630_05570	662767	-74	-74	+1	CD020709	617695	+1
													CcpA	CD020697	u00000xxpx_o_020697	1318180	1318195	+1	ggaaaaggatattat		CD630_05570	662767	-74	-74	+1	CD020710	576953	+1
													CcpA	CD020697	u00000xxpx_o_020697	1335337	1335352	+1	ggaaaaagttattaa		CD630_05570	662767	-74	-74	+1	CD020711	576948	+1
													CcpA	CD020697	u00000xxpx_o_020697	1354579	1354594	+1	agaaatcattttcat		CD630_05570	662767	-74	-74	+1	CD020911	610073	+1
													CcpA	CD020697	u00000xxpx_o_020697	1365686	1365701	+1	ataaaacgtttgcaa		CD630_05570	662767	-74	-74	+1	CD020916	629215	+1
													CcpA	CD020697	u00000xxpx_o_020697	1366777	1366792	-1	aggaacaggtttact		CD630_05570	662767	-74	-74	+1	CD020922	617691	+1
													CcpA	CD020697	u00000xxpx_o_020697	1366854	1366869	-1	aggataacgttatca		CD630_05570	662767	-74	-74	+1	CD021018	633472	+1
													CcpA	CD020697	u00000xxpx_o_020697	1368184	1368199	+1	agaaatagattgctt		CD630_05570	662767	-74	-74	+1	CD021022	593463	+1
													CcpA	CD020697	u00000xxpx_o_020697	1375994	1376009	+1	agaaaggattttcta		CD630_05570	662767	-74	-74	+1	CD021024	3464985	-1
													CcpA	CD020697	u00000xxpx_o_020697	1378204	1378219	-1	tagaaatggttaact		CD630_05570	662767	-74	-74	+1	CD021025	4025430	-1
													CcpA	CD020697	u00000xxpx_o_020697	1379323	1379338	+1	agaaaaggttttatt		CD630_05570	662767	-74	-74	+1	CD021026	592933	+1
													CcpA	CD020697	u00000xxpx_o_020697	1389254	1389269	-1	gtgaaaaagtttgca		CD630_05570	662767	-74	-74	+1	CD022456	660441	+1
													CcpA	CD020697	u00000xxpx_o_020697	1393453	1393468	+1	ggaaatagttttctt		CD630_05570	662767	-74	-74	+1	CD022457	639944	+1
													CcpA	CD020697	u00000xxpx_o_020697	1401096	1401111	+1	ggaaaaggttaagtt		CD630_05580	664959	-23	-11	+1	CD020265	589949	+1
													CcpA	CD020697	u00000xxpx_o_020697	1403176	1403191	-1	aagaaatagattact		CD630_05580	664959	-23	-11	+1	CD020266	623673	+1
													CcpA	CD020697	u00000xxpx_o_020697	1419496	1419511	+1	agaaaaagttaggat		CD630_05580	664959	-23	-11	+1	CD020472	631538	+1
													CcpA	CD020697	u00000xxpx_o_020697	1420847	1420862	-1	aagaaaatattttct		CD630_05580	664959	-23	-11	+1	CD020474	595174	+1
													CcpA	CD020697	u00000xxpx_o_020697	1435269	1435284	+1	agaaaaagtttttaa		CD630_05580	664959	-23	-11	+1	CD020475	595226	+1
													CcpA	CD020697	u00000xxpx_o_020697	1445105	1445120	+1	ggaaaataatttcaa		CD630_05580	664959	-23	-11	+1	CD020476	610930	+1
													CcpA	CD020697	u00000xxpx_o_020697	1478787	1478802	+1	agaaaaagttattaa		CD630_05580	664959	-23	-11	+1	CD020477	495991	+1
													CcpA	CD020697	u00000xxpx_o_020697	1482162	1482177	+1	agaaaaagcttactt		CD630_05580	664959	-23	-11	+1	CD020478	623673	+1
													CcpA	CD020697	u00000xxpx_o_020697	1497277	1497292	+1	agaaagggtttttat		CD630_05580	664959	-23	-11	+1	CD020479	587763	+1
													CcpA	CD020697	u00000xxpx_o_020697	1499647	1499662	+1	agaaatggtttattt		CD630_05580	664959	-23	-11	+1	CD020481	3737989	-1
													CcpA	CD020697	u00000xxpx_o_020697	151300	151315	-1	aagaaaaagttatca		CD630_05580	664959	-23	-11	+1	CD020482	595227	+1
													CcpA	CD020697	u00000xxpx_o_020697	1520864	1520879	+1	agaaaacaatttcaa		CD630_05580	664959	-23	-11	+1	CD020483	582548	+1
													CcpA	CD020697	u00000xxpx_o_020697	1566690	1566705	+1	agaaatagtttttat		CD630_05580	664959	-23	-11	+1	CD020485	3491364	-1
													CcpA	CD020697	u00000xxpx_o_020697	1576513	1576528	+1	ggaaaagactttcaa		CD630_05580	664959	-23	-11	+1	CD020486	645702	+1
													CcpA	CD020697	u00000xxpx_o_020697	1588571	1588586	+1	agaaaaggtatgcaa		CD630_05580	664959	-23	-11	+1	CD020688	3641730	-1
													CcpA	CD020697	u00000xxpx_o_020697	1620158	1620173	+1	agaaagcgatttgtt		CD630_05580	664959	-23	-11	+1	CD020690	3729642	-1
													CcpA	CD020697	u00000xxpx_o_020697	1621188	1621203	-1	aagaaaagaatatct		CD630_05580	664959	-23	-11	+1	CD020691	3716811	-1
													CcpA	CD020697	u00000xxpx_o_020697	1673089	1673104	+1	ggaaatcgtttggat		CD630_05580	664959	-23	-11	+1	CD020695	595228	+1
													CcpA	CD020697	u00000xxpx_o_020697	1674766	1674781	+1	gaaaaaggtttttat		CD630_05580	664959	-23	-11	+1	CD020696	583559	+1
													CcpA	CD020697	u00000xxpx_o_020697	1675815	1675830	-1	aggtaaacattttca		CD630_05580	664959	-23	-11	+1	CD020697	3642877	-1
													CcpA	CD020697	u00000xxpx_o_020697	1681620	1681635	+1	agaaaaggtttgcaa		CD630_05580	664959	-23	-11	+1	CD020700	610928	+1
													CcpA	CD020697	u00000xxpx_o_020697	1685748	1685763	+1	agaaaaggttttaaa		CD630_05580	664959	-23	-11	+1	CD020705	1772650	-1
													CcpA	CD020697	u00000xxpx_o_020697	1701437	1701452	+1	ggaaaagatattctt		CD630_05580	664959	-23	-11	+1	CD020707	3778093	-1
													CcpA	CD020697	u00000xxpx_o_020697	1704399	1704414	+1	gaaaaaggatttcaa		CD630_05580	664959	-23	-11	+1	CD020709	619911	+1
													CcpA	CD020697	u00000xxpx_o_020697	1707319	1707334	+1	agaaaaggtattcta		CD630_05580	664959	-23	-11	+1	CD020710	579185	+1
													CcpA	CD020697	u00000xxpx_o_020697	1707466	1707481	+1	ggaaaaagtttagat		CD630_05580	664959	-23	-11	+1	CD020711	579236	+1
													CcpA	CD020697	u00000xxpx_o_020697	1708772	1708787	+1	ggaaaacattttctt		CD630_05580	664959	-23	-11	+1	CD020911	612643	+1
													CcpA	CD020697	u00000xxpx_o_020697	1717566	1717581	-1	aagaaataattttct		CD630_05580	664959	-23	-11	+1	CD020916	631423	+1
													CcpA	CD020697	u00000xxpx_o_020697	1729514	1729529	+1	taaaaaagttttcta		CD630_05580	664959	-23	-11	+1	CD020922	619915	+1
													CcpA	CD020697	u00000xxpx_o_020697	1732774	1732789	-1	tagaaaaagttataa		CD630_05580	664959	-23	-11	+1	CD021018	635760	+1
													CcpA	CD020697	u00000xxpx_o_020697	1733177	1733192	+1	ggataatattttctt		CD630_05580	664959	-23	-11	+1	CD021022	595687	+1
													CcpA	CD020697	u00000xxpx_o_020697	1741848	1741863	-1	gggaaaacgatatga		CD630_05580	664959	-23	-11	+1	CD021024	3462359	-1
													CcpA	CD020697	u00000xxpx_o_020697	1744911	1744926	+1	agaaaaagattactt		CD630_05580	664959	-23	-11	+1	CD021025	4022852	-1
													CcpA	CD020697	u00000xxpx_o_020697	1756919	1756934	+1	agataaagtttacta		CD630_05580	664959	-23	-11	+1	CD021026	595197	+1
													CcpA	CD020697	u00000xxpx_o_020697	1759486	1759501	+1	agaaaaagatttgaa		CD630_05580	664959	-23	-11	+1	CD022456	663075	+1
													CcpA	CD020697	u00000xxpx_o_020697	1759582	1759597	+1	agataaggttttcaa		CD630_05580	664959	-23	-11	+1	CD022457	642160	+1
													CcpA	CD020697	u00000xxpx_o_020697	1760979	1760994	-1	tagaaaaggtttgta		CD630_05590	665986	-56	-32	+1	CD020265	590976	+1
													CcpA	CD020697	u00000xxpx_o_020697	1767756	1767771	-1	aagaaaagatattca		CD630_05590	665986	-56	-32	+1	CD020266	624700	+1
													CcpA	CD020697	u00000xxpx_o_020697	1771002	1771017	+1	ggaaatggttttttt		CD630_05590	665986	-56	-32	+1	CD020472	632565	+1
													CcpA	CD020697	u00000xxpx_o_020697	1799136	1799151	+1	agaaaaagtttggta		CD630_05590	665986	-56	-32	+1	CD020474	596201	+1
													CcpA	CD020697	u00000xxpx_o_020697	1799779	1799794	+1	agaaaaagttttcat		CD630_05590	665986	-56	-32	+1	CD020475	596253	+1
													CcpA	CD020697	u00000xxpx_o_020697	1806556	1806571	+1	tgaaaaagatagctt		CD630_05590	665986	-56	-32	+1	CD020476	611957	+1
													CcpA	CD020697	u00000xxpx_o_020697	1807851	1807866	+1	agaaaaagattattt		CD630_05590	665986	-56	-32	+1	CD020477	497018	+1
													CcpA	CD020697	u00000xxpx_o_020697	1816676	1816691	-1	tagaaaaagtttaca		CD630_05590	665986	-56	-32	+1	CD020478	624700	+1
													CcpA	CD020697	u00000xxpx_o_020697	1821201	1821216	+1	tgaaaaggtttattt		CD630_05590	665986	-56	-32	+1	CD020479	588790	+1
													CcpA	CD020697	u00000xxpx_o_020697	1828905	1828920	+1	agaaaaggttatgaa		CD630_05590	665986	-56	-32	+1	CD020481	3736962	-1
													CcpA	CD020697	u00000xxpx_o_020697	1835633	1835648	+1	agaaaaagatatttt		CD630_05590	665986	-56	-32	+1	CD020482	596254	+1
													CcpA	CD020697	u00000xxpx_o_020697	1842457	1842472	+1	tgaaaaggatatgat		CD630_05590	665986	-56	-32	+1	CD020483	583575	+1
													CcpA	CD020697	u00000xxpx_o_020697	1862993	1863008	-1	atgaaaaaattttcc		CD630_05590	665986	-56	-32	+1	CD020485	3490337	-1
													CcpA	CD020697	u00000xxpx_o_020697	1893436	1893451	-1	gggtaaacgttaaca		CD630_05590	665986	-56	-32	+1	CD020486	646729	+1
													CcpA	CD020697	u00000xxpx_o_020697	1903567	1903582	+1	agaaaaaaattacat		CD630_05590	665986	-56	-32	+1	CD020688	3640703	-1
													CcpA	CD020697	u00000xxpx_o_020697	1920537	1920552	+1	tgaaaaagatatcaa		CD630_05590	665986	-56	-32	+1	CD020690	3728615	-1
													CcpA	CD020697	u00000xxpx_o_020697	1948175	1948190	-1	tagaaaatgtttgca		CD630_05590	665986	-56	-32	+1	CD020691	3715784	-1
													CcpA	CD020697	u00000xxpx_o_020697	1957876	1957891	+1	agaaaaagattttat		CD630_05590	665986	-56	-32	+1	CD020695	596255	+1
													CcpA	CD020697	u00000xxpx_o_020697	1968825	1968840	+1	ggaaaaagatagctt		CD630_05590	665986	-56	-32	+1	CD020696	584586	+1
													CcpA	CD020697	u00000xxpx_o_020697	1972922	1972937	-1	cggaaaaaattttct		CD630_05590	665986	-56	-32	+1	CD020697	3641850	-1
													CcpA	CD020697	u00000xxpx_o_020697	1980679	1980694	+1	agaaaaggtttttta		CD630_05590	665986	-56	-32	+1	CD020700	611955	+1
													CcpA	CD020697	u00000xxpx_o_020697	1995641	1995656	+1	ggaaaaggattattt		CD630_05590	665986	-56	-32	+1	CD020705	1771623	-1
													CcpA	CD020697	u00000xxpx_o_020697	2010556	2010571	+1	ggaaatgatttacaa		CD630_05590	665986	-56	-32	+1	CD020707	3777066	-1
													CcpA	CD020697	u00000xxpx_o_020697	2015472	2015487	+1	gaaaaaagttatctt		CD630_05590	665986	-56	-32	+1	CD020709	620938	+1
													CcpA	CD020697	u00000xxpx_o_020697	2021143	2021158	+1	ggaaaaagttttctt		CD630_05590	665986	-56	-32	+1	CD020710	580212	+1
													CcpA	CD020697	u00000xxpx_o_020697	2025663	2025678	+1	agaaaaagattgcat		CD630_05590	665986	-56	-32	+1	CD020711	580263	+1
													CcpA	CD020697	u00000xxpx_o_020697	2039821	2039836	+1	aaaaaaggattgctt		CD630_05590	665986	-56	-32	+1	CD020911	613669	+1
													CcpA	CD020697	u00000xxpx_o_020697	205239	205254	+1	agaaaaaattttttt		CD630_05590	665986	-56	-32	+1	CD020916	632450	+1
													CcpA	CD020697	u00000xxpx_o_020697	2070223	2070238	-1	aataaaaagtttaca		CD630_05590	665986	-56	-32	+1	CD020922	620942	+1
													CcpA	CD020697	u00000xxpx_o_020697	2082527	2082542	-1	aagaaaggattttct		CD630_05590	665986	-56	-32	+1	CD021018	636787	+1
													CcpA	CD020697	u00000xxpx_o_020697	2084825	2084840	+1	ggaaaacgtttcttt		CD630_05590	665986	-56	-32	+1	CD021022	596714	+1
													CcpA	CD020697	u00000xxpx_o_020697	2090419	2090434	+1	agaaaacattattaa		CD630_05590	665986	-56	-32	+1	CD021024	3461332	-1
													CcpA	CD020697	u00000xxpx_o_020697	209987	210002	+1	agaaaacattatatt		CD630_05590	665986	-56	-32	+1	CD021025	4021825	-1
													CcpA	CD020697	u00000xxpx_o_020697	2100026	2100041	+1	agaaaaggttttgaa		CD630_05590	665986	-56	-32	+1	CD021026	596224	+1
													CcpA	CD020697	u00000xxpx_o_020697	2109674	2109689	+1	agataatattttcat		CD630_05590	665986	-56	-32	+1	CD022456	664102	+1
													CcpA	CD020697	u00000xxpx_o_020697	2122709	2122724	+1	ggaaaaaattatctt		CD630_05590	665986	-56	-32	+1	CD022457	643187	+1
													CcpA	CD020697	u00000xxpx_o_020697	213250	213265	+1	ggaaaagattatgta		CD630_05610	668172	-154	-41	+1	CD020265	593115	+1
													CcpA	CD020697	u00000xxpx_o_020697	2142984	2142999	-1	aggaaaaagtttatt		CD630_05610	668172	-154	-41	+1	CD020266	626871	+1
													CcpA	CD020697	u00000xxpx_o_020697	2150058	2150073	+1	ataaaacgttttcat		CD630_05610	668172	-154	-41	+1	CD020472	634736	+1
													CcpA	CD020697	u00000xxpx_o_020697	2151143	2151158	+1	ggaaaagattatcag		CD630_05610	668172	-154	-41	+1	CD020474	598340	+1
													CcpA	CD020697	u00000xxpx_o_020697	2166291	2166306	-1	gggaaaatgttttta		CD630_05610	668172	-154	-41	+1	CD020475	598392	+1
													CcpA	CD020697	u00000xxpx_o_020697	2176847	2176862	-1	aagaaaacgttttat		CD630_05610	668172	-154	-41	+1	CD020476	614128	+1
													CcpA	CD020697	u00000xxpx_o_020697	2206857	2206872	-1	tggaaaaagatttaa		CD630_05610	668172	-154	-41	+1	CD020477	499189	+1
													CcpA	CD020697	u00000xxpx_o_020697	2217510	2217525	-1	aataaaaagatttct		CD630_05610	668172	-154	-41	+1	CD020478	626871	+1
													CcpA	CD020697	u00000xxpx_o_020697	2223556	2223571	+1	tgaaaaaattttctt		CD630_05610	668172	-154	-41	+1	CD020479	590976	+1
													CcpA	CD020697	u00000xxpx_o_020697	2231038	2231053	-1	ggaaaaaggatttga		CD630_05610	668172	-154	-41	+1	CD020481	3734823	-1
													CcpA	CD020697	u00000xxpx_o_020697	2234934	2234949	-1	aagaaaaggtattca		CD630_05610	668172	-154	-41	+1	CD020482	598393	+1
													CcpA	CD020697	u00000xxpx_o_020697	2265803	2265818	+1	agaaaacatttaatt		CD630_05610	668172	-154	-41	+1	CD020483	585714	+1
													CcpA	CD020697	u00000xxpx_o_020697	2273747	2273762	-1	gagaaaaggttttgt		CD630_05610	668172	-154	-41	+1	CD020485	3488166	-1
													CcpA	CD020697	u00000xxpx_o_020697	2277049	2277064	-1	aagataaggtttgga		CD630_05610	668172	-154	-41	+1	CD020486	648900	+1
													CcpA	CD020697	u00000xxpx_o_020697	2291372	2291387	-1	gtgaaaaaatttact		CD630_05610	668172	-154	-41	+1	CD020688	3638564	-1
													CcpA	CD020697	u00000xxpx_o_020697	2296814	2296829	+1	ggaaaagattttgat		CD630_05610	668172	-154	-41	+1	CD020690	3726429	-1
													CcpA	CD020697	u00000xxpx_o_020697	2312701	2312716	+1	ggagaaggtttacaa		CD630_05610	668172	-154	-41	+1	CD020691	3713613	-1
													CcpA	CD020697	u00000xxpx_o_020697	2324195	2324210	-1	aagaaaaaattaact		CD630_05610	668172	-154	-41	+1	CD020695	598394	+1
													CcpA	CD020697	u00000xxpx_o_020697	233875	233890	+1	agaaaaagttaagtt		CD630_05610	668172	-154	-41	+1	CD020696	586725	+1
													CcpA	CD020697	u00000xxpx_o_020697	2354385	2354400	-1	aaaaaaaagatttct		CD630_05610	668172	-154	-41	+1	CD020697	3639711	-1
													CcpA	CD020697	u00000xxpx_o_020697	2373310	2373325	-1	tggaaaaggttatta		CD630_05610	668172	-154	-41	+1	CD020700	614126	+1
													CcpA	CD020697	u00000xxpx_o_020697	2374456	2374471	-1	aataaaaagtttaca		CD630_05610	668172	-154	-41	+1	CD020705	1769484	-1
													CcpA	CD020697	u00000xxpx_o_020697	2381157	2381172	-1	aggaatacgttttgt		CD630_05610	668172	-154	-41	+1	CD020707	3774895	-1
													CcpA	CD020697	u00000xxpx_o_020697	2390438	2390453	+1	tgaaatcgtttacaa		CD630_05610	668172	-154	-41	+1	CD020709	623109	+1
													CcpA	CD020697	u00000xxpx_o_020697	2432616	2432631	-1	aagaaaaggattact		CD630_05610	668172	-154	-41	+1	CD020710	582351	+1
													CcpA	CD020697	u00000xxpx_o_020697	2443184	2443199	-1	gggaaaataattgca		CD630_05610	668172	-154	-41	+1	CD020711	582402	+1
													CcpA	CD020697	u00000xxpx_o_020697	2446579	2446594	-1	aaaaaaagattatct		CD630_05610	668172	-154	-41	+1	CD020911	615840	+1
													CcpA	CD020697	u00000xxpx_o_020697	2458328	2458343	+1	agaaaaagattttta		CD630_05610	668172	-154	-41	+1	CD020916	634621	+1
													CcpA	CD020697	u00000xxpx_o_020697	2472296	2472311	-1	aggaaatcgatttta		CD630_05610	668172	-154	-41	+1	CD020922	623113	+1
													CcpA	CD020697	u00000xxpx_o_020697	2473151	2473166	-1	tagaaaaggttatca		CD630_05610	668172	-154	-41	+1	CD021018	638958	+1
													CcpA	CD020697	u00000xxpx_o_020697	2474950	2474965	-1	atgaaaacgttaacc		CD630_05610	668172	-154	-41	+1	CD021022	598885	+1
													CcpA	CD020697	u00000xxpx_o_020697	2481987	2482002	-1	aagaaaaagattaga		CD630_05610	668172	-154	-41	+1	CD021024	3459161	-1
													CcpA	CD020697	u00000xxpx_o_020697	2485653	2485668	-1	aagaaaagatttagt		CD630_05610	668172	-154	-41	+1	CD021025	4019654	-1
													CcpA	CD020697	u00000xxpx_o_020697	2491749	2491764	-1	aagaaatgattttct		CD630_05610	668172	-154	-41	+1	CD021026	598363	+1
													CcpA	CD020697	u00000xxpx_o_020697	2524387	2524402	-1	tagaaaaagttaaga		CD630_05610	668172	-154	-41	+1	CD022456	666273	+1
													CcpA	CD020697	u00000xxpx_o_020697	2527619	2527634	-1	aagaaaaagatttta		CD630_05610	668172	-154	-41	+1	CD022457	645373	+1
													CcpA	CD020697	u00000xxpx_o_020697	2544957	2544972	-1	tggaaaaggtttaga		CD630_05620	669828	6	15	-1	CD020265	594772	-1
													CcpA	CD020697	u00000xxpx_o_020697	2548245	2548260	-1	gaaaaaaggttaaca		CD630_05620	669828	6	15	-1	CD020266	628528	-1
													CcpA	CD020697	u00000xxpx_o_020697	2586124	2586139	-1	aagaaaacgattttg		CD630_05620	669828	6	15	-1	CD020472	636393	-1
													CcpA	CD020697	u00000xxpx_o_020697	2590983	2590998	-1	gagaaaaagttttta		CD630_05620	669828	6	15	-1	CD020474	599997	-1
													CcpA	CD020697	u00000xxpx_o_020697	2612744	2612759	-1	aagaaaatgatatga		CD630_05620	669828	6	15	-1	CD020475	600049	-1
													CcpA	CD020697	u00000xxpx_o_020697	2623246	2623261	-1	atgaaaaagtttttt		CD630_05620	669828	6	15	-1	CD020476	615785	-1
													CcpA	CD020697	u00000xxpx_o_020697	2636120	2636135	-1	tggaaaaggattttt		CD630_05620	669828	6	15	-1	CD020477	500846	-1
													CcpA	CD020697	u00000xxpx_o_020697	2638153	2638168	-1	gagaaaagaattact		CD630_05620	669828	6	15	-1	CD020478	628528	-1
													CcpA	CD020697	u00000xxpx_o_020697	2638202	2638217	-1	tagaaaaggatatga		CD630_05620	669828	6	15	-1	CD020479	592633	-1
													CcpA	CD020697	u00000xxpx_o_020697	2642597	2642612	-1	aagaaatgattttct		CD630_05620	669828	6	15	-1	CD020481	3733166	+1
													CcpA	CD020697	u00000xxpx_o_020697	2659042	2659057	-1	gagaaaaagatttaa		CD630_05620	669828	6	15	-1	CD020482	600050	-1
													CcpA	CD020697	u00000xxpx_o_020697	2673248	2673263	-1	aggaaatagttatgt		CD630_05620	669828	6	15	-1	CD020483	587371	-1
													CcpA	CD020697	u00000xxpx_o_020697	2676016	2676031	+1	agaaaaggattacat		CD630_05620	669828	6	15	-1	CD020485	3486509	+1
													CcpA	CD020697	u00000xxpx_o_020697	2709652	2709667	-1	gggaaaaagaattct		CD630_05620	669828	6	15	-1	CD020486	650557	-1
													CcpA	CD020697	u00000xxpx_o_020697	2714571	2714586	-1	tagaaaacaatttct		CD630_05620	669828	6	15	-1	CD020688	3636907	+1
													CcpA	CD020697	u00000xxpx_o_020697	2728428	2728443	+1	agaaaaagtttttaa		CD630_05620	669828	6	15	-1	CD020690	3724772	+1
													CcpA	CD020697	u00000xxpx_o_020697	2735452	2735467	+1	ataaaaagtttactt		CD630_05620	669828	6	15	-1	CD020691	3711956	+1
													CcpA	CD020697	u00000xxpx_o_020697	274306	274321	-1	atgaaaacattttca		CD630_05620	669828	6	15	-1	CD020695	600051	-1
													CcpA	CD020697	u00000xxpx_o_020697	2748626	2748641	-1	aagaaaatgatttga		CD630_05620	669828	6	15	-1	CD020696	588382	-1
													CcpA	CD020697	u00000xxpx_o_020697	2750462	2750477	-1	aggataatattttct		CD630_05620	669828	6	15	-1	CD020697	3638054	+1
													CcpA	CD020697	u00000xxpx_o_020697	2754165	2754180	-1	tgaaaaaggttatca		CD630_05620	669828	6	15	-1	CD020700	615783	-1
													CcpA	CD020697	u00000xxpx_o_020697	2764893	2764908	-1	aagaaagcgttttga		CD630_05620	669828	6	15	-1	CD020705	1767827	+1
													CcpA	CD020697	u00000xxpx_o_020697	2798941	2798956	-1	gataaaaagttttca		CD630_05620	669828	6	15	-1	CD020707	3773238	+1
													CcpA	CD020697	u00000xxpx_o_020697	2806390	2806405	+1	agaaatcgtttgatt		CD630_05620	669828	6	15	-1	CD020709	624766	-1
													CcpA	CD020697	u00000xxpx_o_020697	281503	281518	+1	ggaaaaggatatata		CD630_05620	669828	6	15	-1	CD020710	584008	-1
													CcpA	CD020697	u00000xxpx_o_020697	2818039	2818054	-1	tagaaaacgttttaa		CD630_05620	669828	6	15	-1	CD020711	584059	-1
													CcpA	CD020697	u00000xxpx_o_020697	2836625	2836640	-1	aggaaatagttaact		CD630_05620	669828	6	15	-1	CD020911	617497	-1
													CcpA	CD020697	u00000xxpx_o_020697	2870473	2870488	+1	agaaaagtttttcta		CD630_05620	669828	6	15	-1	CD020916	636278	-1
													CcpA	CD020697	u00000xxpx_o_020697	28800	28815	-1	aggataaggtttaga		CD630_05620	669828	6	15	-1	CD020922	624770	-1
													CcpA	CD020697	u00000xxpx_o_020697	2895980	2895995	-1	tggataaagttttca		CD630_05620	669828	6	15	-1	CD021018	640615	-1
													CcpA	CD020697	u00000xxpx_o_020697	2903191	2903206	-1	aggaaaacgattttt		CD630_05620	669828	6	15	-1	CD021022	600542	-1
													CcpA	CD020697	u00000xxpx_o_020697	2915879	2915894	-1	gagaaaagatttgta		CD630_05620	669828	6	15	-1	CD021024	3457504	+1
													CcpA	CD020697	u00000xxpx_o_020697	292248	292263	+1	ggaaaacaatttgaa		CD630_05620	669828	6	15	-1	CD021025	4017997	+1
													CcpA	CD020697	u00000xxpx_o_020697	2927810	2927825	+1	ggaaaaaatttttta		CD630_05620	669828	6	15	-1	CD021026	600020	-1
													CcpA	CD020697	u00000xxpx_o_020697	2936480	2936495	+1	ggaaaatgttaccat		CD630_05620	669828	6	15	-1	CD022456	667930	-1
													CcpA	CD020697	u00000xxpx_o_020697	29645	29660	+1	agaaaacattttcat		CD630_05620	669828	6	15	-1	CD022457	647030	-1
													CcpA	CD020697	u00000xxpx_o_020697	2972057	2972072	-1	gagaaaaaaatatct		CD630_05640	671875	-62	-39	+1	CD020265	596791	+1
													CcpA	CD020697	u00000xxpx_o_020697	2979099	2979114	-1	aggaaaacaattact		CD630_05640	671875	-62	-39	+1	CD020266	630594	+1
													CcpA	CD020697	u00000xxpx_o_020697	2982681	2982696	-1	tagaaaaagttttga		CD630_05640	671875	-62	-39	+1	CD020472	638253	+1
													CcpA	CD020697	u00000xxpx_o_020697	2986803	2986818	-1	tagaaaaagttaaca		CD630_05640	671875	-62	-39	+1	CD020474	602412	+1
													CcpA	CD020697	u00000xxpx_o_020697	2988434	2988449	-1	aataaaaagtttact		CD630_05640	671875	-62	-39	+1	CD020475	602068	+1
													CcpA	CD020697	u00000xxpx_o_020697	3002194	3002209	-1	tagataaagttttca		CD630_05640	671875	-62	-39	+1	CD020476	617826	+1
													CcpA	CD020697	u00000xxpx_o_020697	3025628	3025643	-1	aaaaaaaggtttttt		CD630_05640	671875	-62	-39	+1	CD020477	502706	+1
													CcpA	CD020697	u00000xxpx_o_020697	3032482	3032497	+1	ggaaaaggattgctt		CD630_05640	671875	-62	-39	+1	CD020478	630594	+1
													CcpA	CD020697	u00000xxpx_o_020697	3049218	3049233	-1	aagaaatgattttct		CD630_05640	671875	-62	-39	+1	CD020479	594294	+1
													CcpA	CD020697	u00000xxpx_o_020697	3055115	3055130	-1	aagaaaacattataa		CD630_05640	671875	-62	-39	+1	CD020481	3731147	-1
													CcpA	CD020697	u00000xxpx_o_020697	3056362	3056377	-1	tagaaaaggataact		CD630_05640	671875	-62	-39	+1	CD020482	602069	+1
													CcpA	CD020697	u00000xxpx_o_020697	3056394	3056409	+1	agaaaaggataacta		CD630_05640	671875	-62	-39	+1	CD020483	589455	+1
													CcpA	CD020697	u00000xxpx_o_020697	3059884	3059899	-1	tggaagaagttttct		CD630_05640	671875	-62	-39	+1	CD020485	3484444	-1
													CcpA	CD020697	u00000xxpx_o_020697	3064877	3064892	-1	aagaaaagaatatca		CD630_05640	671875	-62	-39	+1	CD020486	652639	+1
													CcpA	CD020697	u00000xxpx_o_020697	3074372	3074387	-1	gggaaaaagttttct		CD630_05640	671875	-62	-39	+1	CD020688	3634888	-1
													CcpA	CD020697	u00000xxpx_o_020697	307576	307591	+1	agaaaaggattggat		CD630_05640	671875	-62	-39	+1	CD020690	3722538	-1
													CcpA	CD020697	u00000xxpx_o_020697	3113444	3113459	-1	aagaaaagatttgcc		CD630_05640	671875	-62	-39	+1	CD020691	3710096	-1
													CcpA	CD020697	u00000xxpx_o_020697	3115339	3115354	-1	gagagaaggatttct		CD630_05640	671875	-62	-39	+1	CD020695	602070	+1
													CcpA	CD020697	u00000xxpx_o_020697	3122108	3122123	-1	aggaagagattttca		CD630_05640	671875	-62	-39	+1	CD020696	590401	+1
													CcpA	CD020697	u00000xxpx_o_020697	3149165	3149180	+1	aaaaaagattttctt		CD630_05640	671875	-62	-39	+1	CD020697	3636035	-1
													CcpA	CD020697	u00000xxpx_o_020697	3155968	3155983	-1	aagataaaattttct		CD630_05640	671875	-62	-39	+1	CD020700	617824	+1
													CcpA	CD020697	u00000xxpx_o_020697	3163453	3163468	-1	aagaaatggttttat		CD630_05640	671875	-62	-39	+1	CD020705	1765808	-1
													CcpA	CD020697	u00000xxpx_o_020697	3172197	3172212	-1	aagaaaaggttaata		CD630_05640	671875	-62	-39	+1	CD020707	3771378	-1
													CcpA	CD020697	u00000xxpx_o_020697	3184073	3184088	-1	gagaaaaggatatgt		CD630_05640	671875	-62	-39	+1	CD020709	626626	+1
													CcpA	CD020697	u00000xxpx_o_020697	3189982	3189997	-1	atgaaaaagtttatt		CD630_05640	671875	-62	-39	+1	CD020710	586027	+1
													CcpA	CD020697	u00000xxpx_o_020697	319703	319718	+1	gaaaaaagttttgaa		CD630_05640	671875	-62	-39	+1	CD020711	586078	+1
													CcpA	CD020697	u00000xxpx_o_020697	3209467	3209482	-1	tagaaaaagttatga		CD630_05640	671875	-62	-39	+1	CD020911	620014	+1
													CcpA	CD020697	u00000xxpx_o_020697	3217469	3217484	-1	aagaaatgattttct		CD630_05640	671875	-62	-39	+1	CD020916	638138	+1
													CcpA	CD020697	u00000xxpx_o_020697	3223188	3223203	+1	cgaaaaggttagctt		CD630_05640	671875	-62	-39	+1	CD020922	626630	+1
													CcpA	CD020697	u00000xxpx_o_020697	3228623	3228638	+1	agaaaaagttttgat		CD630_05640	671875	-62	-39	+1	CD021018	642717	+1
													CcpA	CD020697	u00000xxpx_o_020697	3239693	3239708	-1	aagaaatgattttct		CD630_05640	671875	-62	-39	+1	CD021022	602402	+1
													CcpA	CD020697	u00000xxpx_o_020697	3269688	3269703	+1	agataaggttttctt		CD630_05640	671875	-62	-39	+1	CD021024	3455463	-1
													CcpA	CD020697	u00000xxpx_o_020697	3280650	3280665	-1	aaaaaaagattttca		CD630_05640	671875	-62	-39	+1	CD021025	4015881	-1
													CcpA	CD020697	u00000xxpx_o_020697	3296140	3296155	-1	gagaaaaagattaca		CD630_05640	671875	-62	-39	+1	CD021026	602038	+1
													CcpA	CD020697	u00000xxpx_o_020697	3339673	3339688	-1	gagaaaaagttaggt		CD630_05640	671875	-62	-39	+1	CD022456	669971	+1
													CcpA	CD020697	u00000xxpx_o_020697	3342652	3342667	+1	agaaaagaattacta		CD630_05640	671875	-62	-39	+1	CD022457	649264	+1
													CcpA	CD020697	u00000xxpx_o_020697	3358977	3358992	-1	aagaaatgattttct		CD630_05660	675554	-127	-74	+1	CD020265	600471	+1
													CcpA	CD020697	u00000xxpx_o_020697	3389665	3389680	-1	aagaaaaagttatga		CD630_05660	675554	-127	-74	+1	CD020266	634392	+1
													CcpA	CD020697	u00000xxpx_o_020697	3395275	3395290	-1	gggaaaacgatacca		CD630_05660	675554	-127	-74	+1	CD020472	642099	+1
													CcpA	CD020697	u00000xxpx_o_020697	3398305	3398320	-1	aggaaaaagatttga		CD630_05660	675554	-127	-74	+1	CD020474	605690	+1
													CcpA	CD020697	u00000xxpx_o_020697	3407205	3407220	-1	aagaaaatgttttat		CD630_05660	675554	-127	-74	+1	CD020475	605748	+1
													CcpA	CD020697	u00000xxpx_o_020697	3429886	3429901	+1	ggaaaaagatttttt		CD630_05660	675554	-127	-74	+1	CD020476	621624	+1
													CcpA	CD020697	u00000xxpx_o_020697	3467458	3467473	-1	aggaaaaggatatcc		CD630_05660	675554	-127	-74	+1	CD020477	506552	+1
													CcpA	CD020697	u00000xxpx_o_020697	3475515	3475530	-1	tagaaaatgatatca		CD630_05660	675554	-127	-74	+1	CD020478	634392	+1
													CcpA	CD020697	u00000xxpx_o_020697	3478187	3478202	-1	aggaaatcgtatgca		CD630_05660	675554	-127	-74	+1	CD020479	598092	+1
													CcpA	CD020697	u00000xxpx_o_020697	3478289	3478304	+1	agaaaatgttatcat		CD630_05660	675554	-127	-74	+1	CD020481	3727467	-1
													CcpA	CD020697	u00000xxpx_o_020697	3490814	3490829	-1	aagaaaaggaataca		CD630_05660	675554	-127	-74	+1	CD020482	605749	+1
													CcpA	CD020697	u00000xxpx_o_020697	3515894	3515909	-1	aggataacgatttca		CD630_05660	675554	-127	-74	+1	CD020483	593135	+1
													CcpA	CD020697	u00000xxpx_o_020697	351731	351746	-1	gagaaagagtttgca		CD630_05660	675554	-127	-74	+1	CD020485	3480646	-1
													CcpA	CD020697	u00000xxpx_o_020697	3532716	3532731	-1	aggaaaaggtttgta		CD630_05660	675554	-127	-74	+1	CD020486	656319	+1
													CcpA	CD020697	u00000xxpx_o_020697	3537553	3537568	-1	gagaaatagttatgt		CD630_05660	675554	-127	-74	+1	CD020688	3631208	-1
													CcpA	CD020697	u00000xxpx_o_020697	3547439	3547454	-1	aagaaaatattttca		CD630_05660	675554	-127	-74	+1	CD020690	3718860	-1
													CcpA	CD020697	u00000xxpx_o_020697	3552955	3552970	-1	aggaaaaagttatgc		CD630_05660	675554	-127	-74	+1	CD020691	3706250	-1
													CcpA	CD020697	u00000xxpx_o_020697	3562227	3562242	-1	atgaaaaagtttaca		CD630_05660	675554	-127	-74	+1	CD020695	605750	+1
													CcpA	CD020697	u00000xxpx_o_020697	356288	356303	+1	agaaaacgttatcag		CD630_05660	675554	-127	-74	+1	CD020696	594081	+1
													CcpA	CD020697	u00000xxpx_o_020697	3571128	3571143	+1	aaaaaacgttatgaa		CD630_05660	675554	-127	-74	+1	CD020697	3632355	-1
													CcpA	CD020697	u00000xxpx_o_020697	3579057	3579072	-1	aagaaatgattttct		CD630_05660	675554	-127	-74	+1	CD020700	621622	+1
													CcpA	CD020697	u00000xxpx_o_020697	3587760	3587775	-1	aggaaaaggataagt		CD630_05660	675554	-127	-74	+1	CD020705	1762128	-1
													CcpA	CD020697	u00000xxpx_o_020697	358793	358808	+1	agataaggtttagta		CD630_05660	675554	-127	-74	+1	CD020707	3767532	-1
													CcpA	CD020697	u00000xxpx_o_020697	3588196	3588211	-1	gagaaaaggttataa		CD630_05660	675554	-127	-74	+1	CD020709	630472	+1
													CcpA	CD020697	u00000xxpx_o_020697	3602017	3602032	-1	aagaaatgattttct		CD630_05660	675554	-127	-74	+1	CD020710	589707	+1
													CcpA	CD020697	u00000xxpx_o_020697	3611284	3611299	-1	agaaaaacgttaact		CD630_05660	675554	-127	-74	+1	CD020711	589758	+1
													CcpA	CD020697	u00000xxpx_o_020697	3616266	3616281	-1	gagaaaaggatttct		CD630_05660	675554	-127	-74	+1	CD020911	623292	+1
													CcpA	CD020697	u00000xxpx_o_020697	3620144	3620159	-1	aagaaatgattttct		CD630_05660	675554	-127	-74	+1	CD020916	641984	+1
													CcpA	CD020697	u00000xxpx_o_020697	3626829	3626844	-1	aagaaaatgatttta		CD630_05660	675554	-127	-74	+1	CD020922	630476	+1
													CcpA	CD020697	u00000xxpx_o_020697	3676062	3676077	+1	ggaaaaagtttattt		CD630_05660	675554	-127	-74	+1	CD021018	648300	+1
													CcpA	CD020697	u00000xxpx_o_020697	3687115	3687130	-1	tagaaaagattatcc		CD630_05660	675554	-127	-74	+1	CD021022	606248	+1
													CcpA	CD020697	u00000xxpx_o_020697	3702835	3702850	-1	aagaaaacgttaagc		CD630_05660	675554	-127	-74	+1	CD021024	3451665	-1
													CcpA	CD020697	u00000xxpx_o_020697	3703829	3703844	-1	tagaaaaagttttta		CD630_05660	675554	-127	-74	+1	CD021025	4012201	-1
													CcpA	CD020697	u00000xxpx_o_020697	3708142	3708157	-1	aagataacgatttca		CD630_05660	675554	-127	-74	+1	CD021026	605718	+1
													CcpA	CD020697	u00000xxpx_o_020697	3721162	3721177	-1	agaaaaaggtttttt		CD630_05660	675554	-127	-74	+1	CD022456	673769	+1
													CcpA	CD020697	u00000xxpx_o_020697	3731097	3731112	-1	aggaaaaagttttca		CD630_05660	675554	-127	-74	+1	CD022457	652943	+1
													CcpA	CD020697	u00000xxpx_o_020697	3735903	3735918	+1	agaaatgattttcta		CD630_05700	678547	-142	-137	+1	CD020265	603399	+1
													CcpA	CD020697	u00000xxpx_o_020697	3736977	3736992	-1	tagaaaaaattatca		CD630_05700	678547	-142	-137	+1	CD020266	637222	+1
													CcpA	CD020697	u00000xxpx_o_020697	3752485	3752500	-1	tagaaaaagatttct		CD630_05700	678547	-142	-137	+1	CD020472	644810	+1
													CcpA	CD020697	u00000xxpx_o_020697	3772539	3772554	-1	aagaaatgattttct		CD630_05700	678547	-142	-137	+1	CD020474	608600	+1
													CcpA	CD020697	u00000xxpx_o_020697	3776980	3776995	-1	aagaaaaagatttat		CD630_05700	678547	-142	-137	+1	CD020475	608642	+1
													CcpA	CD020697	u00000xxpx_o_020697	3782550	3782565	-1	atgaaaacattagct		CD630_05700	678547	-142	-137	+1	CD020476	624318	+1
													CcpA	CD020697	u00000xxpx_o_020697	3785436	3785451	-1	aggaaaacgttatgc		CD630_05700	678547	-142	-137	+1	CD020477	509263	+1
													CcpA	CD020697	u00000xxpx_o_020697	3785987	3786002	+1	ggaaaacaatttcaa		CD630_05700	678547	-142	-137	+1	CD020478	637205	+1
													CcpA	CD020697	u00000xxpx_o_020697	3802743	3802758	-1	gagaaaaagattata		CD630_05700	678547	-142	-137	+1	CD020479	600905	+1
													CcpA	CD020697	u00000xxpx_o_020697	3811078	3811093	-1	agaaaaagattttct		CD630_05700	678547	-142	-137	+1	CD020481	3724556	-1
													CcpA	CD020697	u00000xxpx_o_020697	3819425	3819440	-1	tagataagattttct		CD630_05700	678547	-142	-137	+1	CD020482	608660	+1
													CcpA	CD020697	u00000xxpx_o_020697	3834819	3834834	-1	gggaaaaaatttact		CD630_05700	678547	-142	-137	+1	CD020483	596268	+1
													CcpA	CD020697	u00000xxpx_o_020697	3859204	3859219	-1	aaaaaaaggtttttt		CD630_05700	678547	-142	-137	+1	CD020485	3477816	-1
													CcpA	CD020697	u00000xxpx_o_020697	3861945	3861960	-1	gtgaaaaagtttact		CD630_05700	678547	-142	-137	+1	CD020486	659231	+1
													CcpA	CD020697	u00000xxpx_o_020697	3863895	3863910	-1	gggaaaacgatttcg		CD630_05700	678547	-142	-137	+1	CD020688	3628331	-1
													CcpA	CD020697	u00000xxpx_o_020697	3867449	3867464	-1	gagaaaaaattttga		CD630_05700	678547	-142	-137	+1	CD020690	3715996	-1
													CcpA	CD020697	u00000xxpx_o_020697	3879750	3879765	-1	gggaaaaagtttaga		CD630_05700	678547	-142	-137	+1	CD020691	3703539	-1
													CcpA	CD020697	u00000xxpx_o_020697	3880174	3880189	-1	agtaaaaagttttga		CD630_05700	678547	-142	-137	+1	CD020695	608678	+1
													CcpA	CD020697	u00000xxpx_o_020697	3882836	3882851	-1	aagaaaaagttttaa		CD630_05700	678547	-142	-137	+1	CD020696	596992	+1
													CcpA	CD020697	u00000xxpx_o_020697	3883493	3883508	+1	agaaaagaatatctt		CD630_05700	678547	-142	-137	+1	CD020697	3629495	-1
													CcpA	CD020697	u00000xxpx_o_020697	3884657	3884672	-1	aagaaaacgttatta		CD630_05700	678547	-142	-137	+1	CD020700	624316	+1
													CcpA	CD020697	u00000xxpx_o_020697	3894512	3894527	+1	agaaaagtttttcat		CD630_05700	678547	-142	-137	+1	CD020705	1759200	-1
													CcpA	CD020697	u00000xxpx_o_020697	3897606	3897621	-1	agggaaaggttttga		CD630_05700	678547	-142	-137	+1	CD020707	3764804	-1
													CcpA	CD020697	u00000xxpx_o_020697	3940398	3940413	-1	aggaaaagaattggt		CD630_05700	678547	-142	-137	+1	CD020709	633469	+1
													CcpA	CD020697	u00000xxpx_o_020697	3960832	3960847	-1	aagaaaacgattaat		CD630_05700	678547	-142	-137	+1	CD020710	592601	+1
													CcpA	CD020697	u00000xxpx_o_020697	3967127	3967142	-1	gagaaaatgtttaca		CD630_05700	678547	-142	-137	+1	CD020711	592618	+1
													CcpA	CD020697	u00000xxpx_o_020697	4008700	4008715	+1	ggaaaagattttgta		CD630_05700	678547	-142	-137	+1	CD020911	626220	+1
													CcpA	CD020697	u00000xxpx_o_020697	4046334	4046349	-1	aggaaaacgatttta		CD630_05700	678547	-142	-137	+1	CD020916	644695	+1
													CcpA	CD020697	u00000xxpx_o_020697	408399	408414	+1	agaaaaagttttgtc		CD630_05700	678547	-142	-137	+1	CD020922	633405	+1
													CcpA	CD020697	u00000xxpx_o_020697	4123422	4123437	+1	ggaacatgttttctt		CD630_05700	678547	-142	-137	+1	CD021018	651161	+1
													CcpA	CD020697	u00000xxpx_o_020697	4131617	4131632	-1	aagaaaatgttatat		CD630_05700	678547	-142	-137	+1	CD021022	609112	+1
													CcpA	CD020697	u00000xxpx_o_020697	4143554	4143569	-1	aaaaaaaggtttagt		CD630_05700	678547	-142	-137	+1	CD021024	3448971	-1
													CcpA	CD020697	u00000xxpx_o_020697	4151862	4151877	-1	tagaaaaagatttct		CD630_05700	678547	-142	-137	+1	CD021025	4009221	-1
													CcpA	CD020697	u00000xxpx_o_020697	415293	415308	+1	agaaaaaattaacat		CD630_05700	678547	-142	-137	+1	CD021026	608629	+1
													CcpA	CD020697	u00000xxpx_o_020697	4161991	4162006	-1	aagaaaagatttatt		CD630_05700	678547	-142	-137	+1	CD022456	676463	+1
													CcpA	CD020697	u00000xxpx_o_020697	4166930	4166945	-1	aagaaaaggttagta		CD630_05700	678547	-142	-137	+1	CD022457	655892	+1
													CcpA	CD020697	u00000xxpx_o_020697	4179517	4179532	-1	aggaaaacgttatag		CD630_05730	681844	-116	-40	+1	CD020265	606675	+1
													CcpA	CD020697	u00000xxpx_o_020697	4194463	4194478	-1	aggaaaatgttatct		CD630_05730	681844	-116	-40	+1	CD020266	640664	+1
													CcpA	CD020697	u00000xxpx_o_020697	4197778	4197793	-1	aggatatggttttct		CD630_05730	681844	-116	-40	+1	CD020472	648252	+1
													CcpA	CD020697	u00000xxpx_o_020697	4198785	4198800	-1	ttgaaaaagttttta		CD630_05730	681844	-116	-40	+1	CD020474	611875	+1
													CcpA	CD020697	u00000xxpx_o_020697	422827	422842	-1	tagaaaaagatatct		CD630_05730	681844	-116	-40	+1	CD020475	611918	+1
													CcpA	CD020697	u00000xxpx_o_020697	42384	42399	-1	tagaaaatatttaca		CD630_05730	681844	-116	-40	+1	CD020476	627760	+1
													CcpA	CD020697	u00000xxpx_o_020697	447232	447247	+1	agaaaaagttatgat		CD630_05730	681844	-116	-40	+1	CD020477	512705	+1
													CcpA	CD020697	u00000xxpx_o_020697	452066	452081	+1	ataaaaagttttctt		CD630_05730	681844	-116	-40	+1	CD020478	640647	+1
													CcpA	CD020697	u00000xxpx_o_020697	475042	475057	+1	agaaaaaaattgcaa		CD630_05730	681844	-116	-40	+1	CD020479	604347	+1
													CcpA	CD020697	u00000xxpx_o_020697	483047	483062	-1	gggaaaagaattact		CD630_05730	681844	-116	-40	+1	CD020481	3721280	-1
													CcpA	CD020697	u00000xxpx_o_020697	486645	486660	+1	ggaaaacaatatgtt		CD630_05730	681844	-116	-40	+1	CD020482	611936	+1
													CcpA	CD020697	u00000xxpx_o_020697	506647	506662	-1	aagaaaaggtttcta		CD630_05730	681844	-116	-40	+1	CD020483	599544	+1
													CcpA	CD020697	u00000xxpx_o_020697	512900	512915	+1	agaaaaggttaacat		CD630_05730	681844	-116	-40	+1	CD020485	3474376	-1
													CcpA	CD020697	u00000xxpx_o_020697	526760	526775	+1	agaaaaggttaaaaa		CD630_05730	681844	-116	-40	+1	CD020486	662440	+1
													CcpA	CD020697	u00000xxpx_o_020697	5430	5445	-1	tggaaaaggatatga		CD630_05730	681844	-116	-40	+1	CD020688	3625055	-1
													CcpA	CD020697	u00000xxpx_o_020697	543412	543427	+1	agaaaatgtttacaa		CD630_05730	681844	-116	-40	+1	CD020690	3712621	-1
													CcpA	CD020697	u00000xxpx_o_020697	579874	579889	+1	aaaaaaggatttcat		CD630_05730	681844	-116	-40	+1	CD020691	3700097	-1
													CcpA	CD020697	u00000xxpx_o_020697	598204	598219	-1	gggaaaaagatttaa		CD630_05730	681844	-116	-40	+1	CD020695	611954	+1
													CcpA	CD020697	u00000xxpx_o_020697	617726	617741	-1	gagaaatcgtttatt		CD630_05730	681844	-116	-40	+1	CD020696	600268	+1
													CcpA	CD020697	u00000xxpx_o_020697	633882	633897	+1	agaaatagtttacaa		CD630_05730	681844	-116	-40	+1	CD020697	3626219	-1
													CcpA	CD020697	u00000xxpx_o_020697	662274	662289	-1	aagaaaagaatttta		CD630_05730	681844	-116	-40	+1	CD020700	627758	+1
													CcpA	CD020697	u00000xxpx_o_020697	668457	668472	+1	agtaaaggttatcaa		CD630_05730	681844	-116	-40	+1	CD020705	1755924	-1
													CcpA	CD020697	u00000xxpx_o_020697	671161	671176	+1	ggaaaaggatttata		CD630_05730	681844	-116	-40	+1	CD020707	3761362	-1
													CcpA	CD020697	u00000xxpx_o_020697	674152	674167	+1	agaaaaagttttaaa		CD630_05730	681844	-116	-40	+1	CD020709	636745	+1
													CcpA	CD020697	u00000xxpx_o_020697	678324	678339	+1	agaaaatgttttata		CD630_05730	681844	-116	-40	+1	CD020710	595877	+1
													CcpA	CD020697	u00000xxpx_o_020697	689489	689504	+1	agaaaaggatatgaa		CD630_05730	681844	-116	-40	+1	CD020711	595894	+1
													CcpA	CD020697	u00000xxpx_o_020697	701192	701207	+1	gaaaaagatttacat		CD630_05730	681844	-116	-40	+1	CD020911	629429	+1
													CcpA	CD020697	u00000xxpx_o_020697	701643	701658	+1	ggaaaacgattgtta		CD630_05730	681844	-116	-40	+1	CD020916	648137	+1
													CcpA	CD020697	u00000xxpx_o_020697	706489	706504	+1	ggaaaagatttgaat		CD630_05730	681844	-116	-40	+1	CD020922	636681	+1
													CcpA	CD020697	u00000xxpx_o_020697	708649	708664	+1	ggaaaaggtttatct		CD630_05730	681844	-116	-40	+1	CD021018	654503	+1
													CcpA	CD020697	u00000xxpx_o_020697	720169	720184	-1	aagaaaaagttatcg		CD630_05730	681844	-116	-40	+1	CD021022	612554	+1
													CcpA	CD020697	u00000xxpx_o_020697	729797	729812	-1	aataaaagattttct		CD630_05730	681844	-116	-40	+1	CD021024	3445529	-1
													CcpA	CD020697	u00000xxpx_o_020697	729995	730010	+1	agaaaaagttttgaa		CD630_05730	681844	-116	-40	+1	CD021025	4006012	-1
													CcpA	CD020697	u00000xxpx_o_020697	745960	745975	-1	aagaaatgattttct		CD630_05730	681844	-116	-40	+1	CD021026	611905	+1
													CcpA	CD020697	u00000xxpx_o_020697	760555	760570	+1	agaaaaagtttacta		CD630_05730	681844	-116	-40	+1	CD022456	679905	+1
													CcpA	CD020697	u00000xxpx_o_020697	775652	775667	-1	gtgaaaacgatttat		CD630_05730	681844	-116	-40	+1	CD022457	659267	+1
													CcpA	CD020697	u00000xxpx_o_020697	778971	778986	+1	aaaaaacattttcat		CD630_05740	683462	-78	-78	+1	CD020265	608140	+1
													CcpA	CD020697	u00000xxpx_o_020697	78106	78121	+1	agaaatgattttcta		CD630_05740	683462	-78	-78	+1	CD020266	642179	+1
													CcpA	CD020697	u00000xxpx_o_020697	79770	79785	+1	ggaacaggttttaat		CD630_05740	683462	-78	-78	+1	CD020472	649614	+1
													CcpA	CD020697	u00000xxpx_o_020697	825647	825662	+1	tgaaaagattttcat		CD630_05740	683462	-78	-78	+1	CD020474	613340	+1
													CcpA	CD020697	u00000xxpx_o_020697	854407	854422	-1	taaaaaacgtttgca		CD630_05740	683462	-78	-78	+1	CD020475	613383	+1
													CcpA	CD020697	u00000xxpx_o_020697	85526	85541	-1	tagaaattgtttgct		CD630_05740	683462	-78	-78	+1	CD020476	629276	+1
													CcpA	CD020697	u00000xxpx_o_020697	856582	856597	+1	gaaaaaagttatcaa		CD630_05740	683462	-78	-78	+1	CD020477	514067	+1
													CcpA	CD020697	u00000xxpx_o_020697	867767	867782	+1	agaaaaggtaaactt		CD630_05740	683462	-78	-78	+1	CD020478	642162	+1
													CcpA	CD020697	u00000xxpx_o_020697	876711	876726	+1	agaaaaaattatgat		CD630_05740	683462	-78	-78	+1	CD020479	605710	+1
													CcpA	CD020697	u00000xxpx_o_020697	881657	881672	+1	tgaaaaagttttcag		CD630_05740	683462	-78	-78	+1	CD020481	3719815	-1
													CcpA	CD020697	u00000xxpx_o_020697	889724	889739	+1	ggaaaacgtttatgt		CD630_05740	683462	-78	-78	+1	CD020482	613401	+1
													CcpA	CD020697	u00000xxpx_o_020697	903607	903622	-1	gggaaaatgttttat		CD630_05740	683462	-78	-78	+1	CD020483	601060	+1
													CcpA	CD020697	u00000xxpx_o_020697	906020	906035	+1	aaaaaaggttttgta		CD630_05740	683462	-78	-78	+1	CD020485	3472861	-1
													CcpA	CD020697	u00000xxpx_o_020697	923089	923104	+1	ggaaaaggattagat		CD630_05740	683462	-78	-78	+1	CD020486	663955	+1
													CcpA	CD020697	u00000xxpx_o_020697	931080	931095	+1	agaaatagttttcat		CD630_05740	683462	-78	-78	+1	CD020688	3623590	-1
													CcpA	CD020697	u00000xxpx_o_020697	939087	939102	-1	tagaaaaagttacct		CD630_05740	683462	-78	-78	+1	CD020690	3711105	-1
													CcpA	CD020697	u00000xxpx_o_020697	941928	941943	+1	ggaaaagatttattt		CD630_05740	683462	-78	-78	+1	CD020691	3698735	-1
													CcpA	CD020697	u00000xxpx_o_020697	945913	945928	+1	ggaaaaagtttgggt		CD630_05740	683462	-78	-78	+1	CD020695	613419	+1
													CcpA	CD020697	u00000xxpx_o_020697	963752	963767	-1	aggataacgttattt		CD630_05740	683462	-78	-78	+1	CD020696	601733	+1
													CcpA	CD020697	u00000xxpx_o_020697	973880	973895	+1	ggaaaacgtttctaa		CD630_05740	683462	-78	-78	+1	CD020697	3624754	-1
													CcpA	CD020697	u00000xxpx_o_020697	989478	989493	+1	tgaaaaagttttctt		CD630_05740	683462	-78	-78	+1	CD020700	629274	+1
													CcpA	CD020697	u00000xxpx_o_020697	994473	994488	-1	tagataaggttttct		CD630_05740	683462	-78	-78	+1	CD020705	1754459	-1
													CcpA	CD020700	u00000crpx_c_020700	1004532	1004547	-1	aggataacgtttttt		CD630_05740	683462	-78	-78	+1	CD020707	3760000	-1
													CcpA	CD020700	u00000crpx_c_020700	1020618	1020633	-1	tagaaaaagttttga		CD630_05740	683462	-78	-78	+1	CD020709	638205	+1
													CcpA	CD020700	u00000crpx_c_020700	102558	102573	+1	agaaaatgttatatt		CD630_05740	683462	-78	-78	+1	CD020710	597342	+1
													CcpA	CD020700	u00000crpx_c_020700	1026700	1026715	-1	gcgaaaaggttagct		CD630_05740	683462	-78	-78	+1	CD020711	597359	+1
													CcpA	CD020700	u00000crpx_c_020700	1038576	1038591	+1	agaaaaagttatgaa		CD630_05740	683462	-78	-78	+1	CD020911	630893	+1
													CcpA	CD020700	u00000crpx_c_020700	1058062	1058077	+1	tgaaaaagtttattt		CD630_05740	683462	-78	-78	+1	CD020916	649499	+1
													CcpA	CD020700	u00000crpx_c_020700	1063973	1063988	+1	agaaaaggatatgta		CD630_05740	683462	-78	-78	+1	CD020922	638141	+1
													CcpA	CD020700	u00000crpx_c_020700	1068600	1068615	+1	tgaaaaagttttata		CD630_05740	683462	-78	-78	+1	CD021018	655960	+1
													CcpA	CD020700	u00000crpx_c_020700	1079656	1079671	+1	agaaatggttttatt		CD630_05740	683462	-78	-78	+1	CD021022	613916	+1
													CcpA	CD020700	u00000crpx_c_020700	1093617	1093632	-1	taaaaaagattttct		CD630_05740	683462	-78	-78	+1	CD021024	3444013	-1
													CcpA	CD020700	u00000crpx_c_020700	110755	110770	-1	tggaacatgttttct		CD630_05740	683462	-78	-78	+1	CD021025	4004548	-1
													CcpA	CD020700	u00000crpx_c_020700	1120384	1120399	+1	ggaagagattttcat		CD630_05740	683462	-78	-78	+1	CD021026	613370	+1
													CcpA	CD020700	u00000crpx_c_020700	1127153	1127168	+1	agagaaggatttctt		CD630_05740	683462	-78	-78	+1	CD022456	681421	+1
													CcpA	CD020700	u00000crpx_c_020700	1129048	1129063	+1	agaaaagatttgcca		CD630_05740	683462	-78	-78	+1	CD022457	660783	+1
													CcpA	CD020700	u00000crpx_c_020700	1168043	1168058	+1	ggaaaaagttttctt		CD630_05760	687910	-123	-123	+1	CD020265	616520	+1
													CcpA	CD020700	u00000crpx_c_020700	1177525	1177540	+1	agaaaagaatatcaa		CD630_05760	687910	-123	-123	+1	CD020266	646651	+1
													CcpA	CD020700	u00000crpx_c_020700	1182518	1182533	+1	ggaagaagttttctt		CD630_05760	687910	-123	-123	+1	CD020472	654062	+1
													CcpA	CD020700	u00000crpx_c_020700	1186008	1186023	-1	tagaaaaggataact		CD630_05760	687910	-123	-123	+1	CD020474	621720	+1
													CcpA	CD020700	u00000crpx_c_020700	1186040	1186055	+1	agaaaaggataactt		CD630_05760	687910	-123	-123	+1	CD020475	621763	+1
													CcpA	CD020700	u00000crpx_c_020700	1187287	1187302	+1	agaaaacattataat		CD630_05760	687910	-123	-123	+1	CD020476	633724	+1
													CcpA	CD020700	u00000crpx_c_020700	1202350	1202365	-1	aggaaaaggattgct		CD630_05760	687910	-123	-123	+1	CD020477	518515	+1
													CcpA	CD020700	u00000crpx_c_020700	1209204	1209219	+1	aaaaaaggttttttt		CD630_05760	687910	-123	-123	+1	CD020478	646634	+1
													CcpA	CD020700	u00000crpx_c_020700	1231954	1231969	+1	agataaagttttcat		CD630_05760	687910	-123	-123	+1	CD020479	612117	+1
													CcpA	CD020700	u00000crpx_c_020700	1245714	1245729	+1	ataaaaagtttactt		CD630_05760	687910	-123	-123	+1	CD020481	3711435	-1
													CcpA	CD020700	u00000crpx_c_020700	1247345	1247360	+1	agaaaaagttaacat		CD630_05760	687910	-123	-123	+1	CD020482	621781	+1
													CcpA	CD020700	u00000crpx_c_020700	1251467	1251482	+1	agaaaaagttttgat		CD630_05760	687910	-123	-123	+1	CD020483	607466	+1
													CcpA	CD020700	u00000crpx_c_020700	1255052	1255067	+1	ggaaaacaattactt		CD630_05760	687910	-123	-123	+1	CD020485	3468389	-1
													CcpA	CD020700	u00000crpx_c_020700	1262094	1262109	+1	agaaaaaaatatctt		CD630_05760	687910	-123	-123	+1	CD020486	668381	+1
													CcpA	CD020700	u00000crpx_c_020700	1303867	1303882	-1	aggaaaaaatttttt		CD630_05760	687910	-123	-123	+1	CD020688	3615210	-1
													CcpA	CD020700	u00000crpx_c_020700	1315559	1315574	+1	agaaaagatttgtat		CD630_05760	687910	-123	-123	+1	CD020690	3706657	-1
													CcpA	CD020700	u00000crpx_c_020700	1328247	1328262	+1	ggaaaacgatttttt		CD630_05760	687910	-123	-123	+1	CD020691	3694287	-1
													CcpA	CD020700	u00000crpx_c_020700	1360924	1360939	-1	aagaaaagtttttct		CD630_05760	687910	-123	-123	+1	CD020695	621799	+1
													CcpA	CD020700	u00000crpx_c_020700	1394772	1394787	+1	ggaaatagttaactt		CD630_05760	687910	-123	-123	+1	CD020696	610113	+1
													CcpA	CD020700	u00000crpx_c_020700	1423247	1423262	-1	aagaaatcgtttgat		CD630_05760	687910	-123	-123	+1	CD020697	3616374	-1
													CcpA	CD020700	u00000crpx_c_020700	1430686	1430701	+1	ataaaaagttttcaa		CD630_05760	687910	-123	-123	+1	CD020700	633722	+1
													CcpA	CD020700	u00000crpx_c_020700	1464878	1464893	+1	agaaagcgttttgaa		CD630_05760	687910	-123	-123	+1	CD020705	1746079	-1
													CcpA	CD020700	u00000crpx_c_020700	1475601	1475616	+1	gaaaaaggttatcat		CD630_05760	687910	-123	-123	+1	CD020707	3755552	-1
													CcpA	CD020700	u00000crpx_c_020700	1479303	1479318	+1	ggataatattttctt		CD630_05760	687910	-123	-123	+1	CD020709	642653	+1
													CcpA	CD020700	u00000crpx_c_020700	1481139	1481154	+1	agaaaatgatttgat		CD630_05760	687910	-123	-123	+1	CD020710	605722	+1
													CcpA	CD020700	u00000crpx_c_020700	1494315	1494330	-1	aataaaaagtttact		CD630_05760	687910	-123	-123	+1	CD020711	605739	+1
													CcpA	CD020700	u00000crpx_c_020700	1501329	1501344	-1	gagaaaaagttttta		CD630_05760	687910	-123	-123	+1	CD020911	635337	+1
													CcpA	CD020700	u00000crpx_c_020700	1516587	1516602	+1	agaaaacaatttcta		CD630_05760	687910	-123	-123	+1	CD020916	653947	+1
													CcpA	CD020700	u00000crpx_c_020700	1552604	1552619	-1	tagaaaaggattaca		CD630_05760	687910	-123	-123	+1	CD020922	642589	+1
													CcpA	CD020700	u00000crpx_c_020700	1555372	1555387	+1	ggaaatagttatgtt		CD630_05760	687910	-123	-123	+1	CD021018	660408	+1
													CcpA	CD020700	u00000crpx_c_020700	1569578	1569593	+1	agaaaaagatttaaa		CD630_05760	687910	-123	-123	+1	CD021022	618364	+1
													CcpA	CD020700	u00000crpx_c_020700	1573708	1573723	+1	gaaaaaagttttctg		CD630_05760	687910	-123	-123	+1	CD021024	3439565	-1
													CcpA	CD020700	u00000crpx_c_020700	1577235	1577250	+1	agataacgattgctt		CD630_05760	687910	-123	-123	+1	CD021025	4000104	-1
													CcpA	CD020700	u00000crpx_c_020700	1590716	1590731	+1	agaaaaggatatgat		CD630_05760	687910	-123	-123	+1	CD021026	621750	+1
													CcpA	CD020700	u00000crpx_c_020700	1590765	1590780	+1	agaaaagaattactt		CD630_05760	687910	-123	-123	+1	CD022456	685869	+1
													CcpA	CD020700	u00000crpx_c_020700	1592798	1592813	+1	ggaaaaggatttttt		CD630_05760	687910	-123	-123	+1	CD022457	665231	+1
													CcpA	CD020700	u00000crpx_c_020700	1601160	1601175	+1	agaaatgattttcta		CD630_05770	690532	42	85	-1	CD020265	619108	-1
													CcpA	CD020700	u00000crpx_c_020700	1618028	1618043	+1	agaaaatgatatgat		CD630_05770	690532	42	85	-1	CD020266	649335	-1
													CcpA	CD020700	u00000crpx_c_020700	1639721	1639736	+1	agaaaaagtttttat		CD630_05770	690532	42	85	-1	CD020472	656611	-1
													CcpA	CD020700	u00000crpx_c_020700	1644580	1644595	+1	agaaaacgattttgt		CD630_05770	690532	42	85	-1	CD020474	624308	-1
													CcpA	CD020700	u00000crpx_c_020700	1687135	1687150	+1	agaaaagatttagtt		CD630_05770	690532	42	85	-1	CD020475	624351	-1
													CcpA	CD020700	u00000crpx_c_020700	1690801	1690816	+1	agaaaaagattagaa		CD630_05770	690532	42	85	-1	CD020476	636212	-1
													CcpA	CD020700	u00000crpx_c_020700	1697828	1697843	+1	tgaaaacgttaacca		CD630_05770	690532	42	85	-1	CD020477	521064	-1
													CcpA	CD020700	u00000crpx_c_020700	1699627	1699642	+1	agaaaaggttatcat		CD630_05770	690532	42	85	-1	CD020478	649318	-1
													CcpA	CD020700	u00000crpx_c_020700	1700482	1700497	+1	ggaaatcgattttat		CD630_05770	690532	42	85	-1	CD020479	614763	-1
													CcpA	CD020700	u00000crpx_c_020700	1714450	1714465	-1	aagaaaaagattttt		CD630_05770	690532	42	85	-1	CD020481	3708847	+1
													CcpA	CD020700	u00000crpx_c_020700	1726199	1726214	+1	aaaaaagattatctt		CD630_05770	690532	42	85	-1	CD020482	624369	-1
													CcpA	CD020700	u00000crpx_c_020700	1729594	1729609	+1	ggaaaataattgcat		CD630_05770	690532	42	85	-1	CD020483	609665	-1
													CcpA	CD020700	u00000crpx_c_020700	1740198	1740213	+1	agaaaaggattactt		CD630_05770	690532	42	85	-1	CD020485	3465705	+1
													CcpA	CD020700	u00000crpx_c_020700	1784663	1784678	-1	atgaaatcgtttaca		CD630_05770	690532	42	85	-1	CD020486	671031	-1
													CcpA	CD020700	u00000crpx_c_020700	1792796	1792811	+1	ggaatacgttttgta		CD630_05770	690532	42	85	-1	CD020688	3612622	+1
													CcpA	CD020700	u00000crpx_c_020700	1798643	1798658	+1	ataaaaagtttacat		CD630_05770	690532	42	85	-1	CD020690	3704079	+1
													CcpA	CD020700	u00000crpx_c_020700	1799789	1799804	+1	ggaaaaggttattat		CD630_05770	690532	42	85	-1	CD020691	3691738	+1
													CcpA	CD020700	u00000crpx_c_020700	1818746	1818761	+1	aaaaaaagatttcta		CD630_05770	690532	42	85	-1	CD020695	624387	-1
													CcpA	CD020700	u00000crpx_c_020700	1848944	1848959	+1	agaaaaaattaacta		CD630_05770	690532	42	85	-1	CD020696	612701	-1
													CcpA	CD020700	u00000crpx_c_020700	1860436	1860451	-1	gggagaaggtttaca		CD630_05770	690532	42	85	-1	CD020697	3613786	+1
													CcpA	CD020700	u00000crpx_c_020700	187944	187959	+1	ggaaaacgattttaa		CD630_05770	690532	42	85	-1	CD020700	636210	-1
													CcpA	CD020700	u00000crpx_c_020700	1879655	1879670	-1	tggaaaagattttga		CD630_05770	690532	42	85	-1	CD020705	1743491	+1
													CcpA	CD020700	u00000crpx_c_020700	1885097	1885112	+1	tgaaaaaatttactt		CD630_05770	690532	42	85	-1	CD020707	3753003	+1
													CcpA	CD020700	u00000crpx_c_020700	1899426	1899441	+1	agataaggtttggat		CD630_05770	690532	42	85	-1	CD020709	645276	-1
													CcpA	CD020700	u00000crpx_c_020700	1902728	1902743	+1	agaaaaggttttgtt		CD630_05770	690532	42	85	-1	CD020710	608310	-1
													CcpA	CD020700	u00000crpx_c_020700	1910671	1910686	-1	aagaaaacatttaat		CD630_05770	690532	42	85	-1	CD020711	608327	-1
													CcpA	CD020700	u00000crpx_c_020700	1941559	1941574	+1	agaaaaggtattcaa		CD630_05770	690532	42	85	-1	CD020911	637869	-1
													CcpA	CD020700	u00000crpx_c_020700	1945454	1945469	+1	gaaaaaggatttgat		CD630_05770	690532	42	85	-1	CD020916	656496	-1
													CcpA	CD020700	u00000crpx_c_020700	1952936	1952951	-1	ttgaaaaaattttct		CD630_05770	690532	42	85	-1	CD020922	645212	-1
													CcpA	CD020700	u00000crpx_c_020700	1958982	1958997	+1	ataaaaagatttctt		CD630_05770	690532	42	85	-1	CD021018	663073	-1
													CcpA	CD020700	u00000crpx_c_020700	1969635	1969650	+1	ggaaaaagatttaat		CD630_05770	690532	42	85	-1	CD021022	620913	-1
													CcpA	CD020700	u00000crpx_c_020700	2008156	2008171	+1	agaaaacgttttata		CD630_05770	690532	42	85	-1	CD021024	3437077	+1
													CcpA	CD020700	u00000crpx_c_020700	2019179	2019194	+1	ggaaaatgtttttaa		CD630_05770	690532	42	85	-1	CD021025	3997572	+1
													CcpA	CD020700	u00000crpx_c_020700	2034328	2034343	-1	aggaaaagattatca		CD630_05770	690532	42	85	-1	CD021026	624338	-1
													CcpA	CD020700	u00000crpx_c_020700	2035413	2035428	-1	tataaaacgttttca		CD630_05770	690532	42	85	-1	CD022456	688492	-1
													CcpA	CD020700	u00000crpx_c_020700	2042476	2042491	+1	ggaaaaagtttattt		CD630_05770	690532	42	85	-1	CD022457	667854	-1
													CcpA	CD020700	u00000crpx_c_020700	2075474	2075489	-1	aagataatattttca		CD630_05780	691943	38	41	-1	CD020265	620519	-1
													CcpA	CD020700	u00000crpx_c_020700	2085131	2085146	-1	tagaaaaggttttga		CD630_05780	691943	38	41	-1	CD020266	650746	-1
													CcpA	CD020700	u00000crpx_c_020700	2094738	2094753	-1	gagaaaacattatta		CD630_05780	691943	38	41	-1	CD020472	658022	-1
													CcpA	CD020700	u00000crpx_c_020700	2100329	2100344	-1	aggaaaacgtttctt		CD630_05780	691943	38	41	-1	CD020474	625719	-1
													CcpA	CD020700	u00000crpx_c_020700	2121170	2121185	-1	aagaaaaagatttat		CD630_05780	691943	38	41	-1	CD020475	625762	-1
													CcpA	CD020700	u00000crpx_c_020700	2147618	2147633	-1	aaaaaaaggattgct		CD630_05780	691943	38	41	-1	CD020476	637623	-1
													CcpA	CD020700	u00000crpx_c_020700	2162545	2162560	-1	aagaaaaagattgca		CD630_05780	691943	38	41	-1	CD020477	522475	-1
													CcpA	CD020700	u00000crpx_c_020700	2167065	2167080	-1	tggaaaaagttttct		CD630_05780	691943	38	41	-1	CD020478	650729	-1
													CcpA	CD020700	u00000crpx_c_020700	2172736	2172751	-1	ggaaaaaagttatct		CD630_05780	691943	38	41	-1	CD020479	616174	-1
													CcpA	CD020700	u00000crpx_c_020700	2177653	2177668	-1	aggaaatgatttaca		CD630_05780	691943	38	41	-1	CD020481	3707436	+1
													CcpA	CD020700	u00000crpx_c_020700	2192577	2192592	-1	tggaaaaggattatt		CD630_05780	691943	38	41	-1	CD020482	625780	-1
													CcpA	CD020700	u00000crpx_c_020700	2207497	2207512	-1	tagaaaaggtttttt		CD630_05780	691943	38	41	-1	CD020483	611076	-1
													CcpA	CD020700	u00000crpx_c_020700	2215253	2215268	+1	ggaaaaaattttctt		CD630_05780	691943	38	41	-1	CD020485	3464294	+1
													CcpA	CD020700	u00000crpx_c_020700	2219350	2219365	-1	tggaaaaagatagct		CD630_05780	691943	38	41	-1	CD020486	672442	-1
													CcpA	CD020700	u00000crpx_c_020700	2230299	2230314	-1	gagaaaaagatttta		CD630_05780	691943	38	41	-1	CD020688	3611211	+1
													CcpA	CD020700	u00000crpx_c_020700	2240001	2240016	+1	agaaaatgtttgcag		CD630_05780	691943	38	41	-1	CD020690	3702668	+1
													CcpA	CD020700	u00000crpx_c_020700	2267633	2267648	-1	atgaaaaagatatca		CD630_05780	691943	38	41	-1	CD020691	3690327	+1
													CcpA	CD020700	u00000crpx_c_020700	22714	22729	+1	agataaggttttaat		CD630_05780	691943	38	41	-1	CD020695	625798	-1
													CcpA	CD020700	u00000crpx_c_020700	2278839	2278854	+1	tgaaaaagtttgctt		CD630_05780	691943	38	41	-1	CD020696	614112	-1
													CcpA	CD020700	u00000crpx_c_020700	228700	228715	-1	aggaaaagattttgt		CD630_05780	691943	38	41	-1	CD020697	3612375	+1
													CcpA	CD020700	u00000crpx_c_020700	2298210	2298225	-1	gagaaaaaaattaca		CD630_05780	691943	38	41	-1	CD020700	637621	-1
													CcpA	CD020700	u00000crpx_c_020700	2308340	2308355	+1	ggtaaacgttaacat		CD630_05780	691943	38	41	-1	CD020705	1742080	+1
													CcpA	CD020700	u00000crpx_c_020700	2337215	2337230	+1	ggaaaaggtgttctt		CD630_05780	691943	38	41	-1	CD020707	3751592	+1
													CcpA	CD020700	u00000crpx_c_020700	2350483	2350498	-1	atgaaaaggatatga		CD630_05780	691943	38	41	-1	CD020709	646687	-1
													CcpA	CD020700	u00000crpx_c_020700	2357307	2357322	-1	aagaaaaagatattt		CD630_05780	691943	38	41	-1	CD020710	609721	-1
													CcpA	CD020700	u00000crpx_c_020700	2364035	2364050	-1	tagaaaaggttatga		CD630_05780	691943	38	41	-1	CD020711	609738	-1
													CcpA	CD020700	u00000crpx_c_020700	2371739	2371754	-1	atgaaaaggtttatt		CD630_05780	691943	38	41	-1	CD020911	639280	-1
													CcpA	CD020700	u00000crpx_c_020700	2391823	2391838	-1	aagaaaaagattatt		CD630_05780	691943	38	41	-1	CD020916	657907	-1
													CcpA	CD020700	u00000crpx_c_020700	2393119	2393134	-1	atgaaaaagatagct		CD630_05780	691943	38	41	-1	CD020922	646623	-1
													CcpA	CD020700	u00000crpx_c_020700	2399896	2399911	-1	aagaaaaagttttca		CD630_05780	691943	38	41	-1	CD021018	664484	-1
													CcpA	CD020700	u00000crpx_c_020700	2400539	2400554	-1	aagaaaaagtttggt		CD630_05780	691943	38	41	-1	CD021022	622324	-1
													CcpA	CD020700	u00000crpx_c_020700	2428672	2428687	-1	aggaaatggtttttt		CD630_05780	691943	38	41	-1	CD021024	3435666	+1
													CcpA	CD020700	u00000crpx_c_020700	2431912	2431927	+1	agaaaagatattcaa		CD630_05780	691943	38	41	-1	CD021025	3996161	+1
													CcpA	CD020700	u00000crpx_c_020700	2437368	2437383	+1	agaaaaggtttatat		CD630_05780	691943	38	41	-1	CD021026	625749	-1
													CcpA	CD020700	u00000crpx_c_020700	2438765	2438780	-1	aagataaggttttca		CD630_05780	691943	38	41	-1	CD022456	689903	-1
													CcpA	CD020700	u00000crpx_c_020700	2438861	2438876	-1	tagaaaaagatttga		CD630_05780	691943	38	41	-1	CD022457	669265	-1
													CcpA	CD020700	u00000crpx_c_020700	2441428	2441443	-1	aagataaagtttact		CD630_05790	692821	34	34	-1	CD020265	621389	-1
													CcpA	CD020700	u00000crpx_c_020700	2453460	2453475	-1	tagaaaaagattact		CD630_05790	692821	34	34	-1	CD020474	626589	-1
													CcpA	CD020700	u00000crpx_c_020700	2456523	2456538	+1	ggaaaacgatatgaa		CD630_05790	692821	34	34	-1	CD020475	626632	-1
													CcpA	CD020700	u00000crpx_c_020700	2465193	2465208	-1	aggataatattttct		CD630_05790	692821	34	34	-1	CD020476	638492	-1
													CcpA	CD020700	u00000crpx_c_020700	2465596	2465611	+1	agaaaaagttataat		CD630_05790	692821	34	34	-1	CD020481	3706566	+1
													CcpA	CD020700	u00000crpx_c_020700	2474244	2474259	-1	aagaaatgattttct		CD630_05790	692821	34	34	-1	CD020482	626649	-1
													CcpA	CD020700	u00000crpx_c_020700	2474629	2474644	+1	agaaaaagttataat		CD630_05790	692821	34	34	-1	CD020688	3610341	+1
													CcpA	CD020700	u00000crpx_c_020700	2488010	2488025	+1	agaaataattttctt		CD630_05790	692821	34	34	-1	CD020690	3701799	+1
													CcpA	CD020700	u00000crpx_c_020700	2496795	2496810	-1	gggaaaacattttct		CD630_05790	692821	34	34	-1	CD020695	626668	-1
													CcpA	CD020700	u00000crpx_c_020700	2497487	2497502	-1	cagaaaacgttatga		CD630_05790	692821	34	34	-1	CD020696	614982	-1
													CcpA	CD020700	u00000crpx_c_020700	2498101	2498116	-1	aggaaaaagtttaga		CD630_05790	692821	34	34	-1	CD020697	3611505	+1
													CcpA	CD020700	u00000crpx_c_020700	2498248	2498263	-1	tagaaaaggtattct		CD630_05790	692821	34	34	-1	CD020700	638490	-1
													CcpA	CD020700	u00000crpx_c_020700	2501168	2501183	-1	tgaaaaaggatttca		CD630_05790	692821	34	34	-1	CD020705	1741211	+1
													CcpA	CD020700	u00000crpx_c_020700	2504130	2504145	-1	aggaaaagatattct		CD630_05790	692821	34	34	-1	CD020709	647556	-1
													CcpA	CD020700	u00000crpx_c_020700	2519819	2519834	-1	aagaaaaggttttaa		CD630_05790	692821	34	34	-1	CD020710	610591	-1
													CcpA	CD020700	u00000crpx_c_020700	2523946	2523961	-1	cagaaaaggtttgca		CD630_05790	692821	34	34	-1	CD020711	610608	-1
													CcpA	CD020700	u00000crpx_c_020700	2530799	2530814	-1	agaaaaaggttttta		CD630_05790	692821	34	34	-1	CD020911	640149	-1
													CcpA	CD020700	u00000crpx_c_020700	2532494	2532509	-1	aggaaatcgtttgga		CD630_05790	692821	34	34	-1	CD020922	647492	-1
													CcpA	CD020700	u00000crpx_c_020700	2580671	2580686	+1	agaaaagaatatctt		CD630_05790	692821	34	34	-1	CD021024	3434797	+1
													CcpA	CD020700	u00000crpx_c_020700	2581701	2581716	-1	aagaaagcgatttgt		CD630_05790	692821	34	34	-1	CD021025	3995292	+1
													CcpA	CD020700	u00000crpx_c_020700	2612050	2612065	-1	gagaaaaggtatgca		CD630_05790	692821	34	34	-1	CD021026	626619	-1
													CcpA	CD020700	u00000crpx_c_020700	2624108	2624123	-1	aggaaaagactttca		CD630_05790	692821	34	34	-1	CD022456	690772	-1
													CcpA	CD020700	u00000crpx_c_020700	2633931	2633946	-1	gagaaatagttttta		CD630_05790	692821	34	34	-1	CD022457	670134	-1
													CcpA	CD020700	u00000crpx_c_020700	2679723	2679738	-1	gagaaaacaatttca		CD630_05800	693198	-28	-18	+1	CD020265	621719	+1
													CcpA	CD020700	u00000crpx_c_020700	2700939	2700954	-1	aagaaatggtttatt		CD630_05800	693198	-28	-18	+1	CD020266	651955	+1
													CcpA	CD020700	u00000crpx_c_020700	2703309	2703324	-1	aggaaagggttttta		CD630_05800	693198	-28	-18	+1	CD020472	659246	+1
													CcpA	CD020700	u00000crpx_c_020700	2719782	2719797	+1	agaaaaaaatttcaa		CD630_05800	693198	-28	-18	+1	CD020474	626918	+1
													CcpA	CD020700	u00000crpx_c_020700	2723789	2723804	-1	aagaaaaagcttact		CD630_05800	693198	-28	-18	+1	CD020475	626962	+1
													CcpA	CD020700	u00000crpx_c_020700	2727164	2727179	-1	gagaaaaagttatta		CD630_05800	693198	-28	-18	+1	CD020476	638853	+1
													CcpA	CD020700	u00000crpx_c_020700	2743826	2743841	-1	taaaaaatgttttca		CD630_05800	693198	-28	-18	+1	CD020477	523707	+1
													CcpA	CD020700	u00000crpx_c_020700	275255	275270	+1	agaaaacgattaata		CD630_05800	693198	-28	-18	+1	CD020478	651938	+1
													CcpA	CD020700	u00000crpx_c_020700	2762318	2762333	-1	aggaaaataatttca		CD630_05800	693198	-28	-18	+1	CD020479	617375	+1
													CcpA	CD020700	u00000crpx_c_020700	2772154	2772169	-1	tagaaaaagttttta		CD630_05800	693198	-28	-18	+1	CD020481	3706236	-1
													CcpA	CD020700	u00000crpx_c_020700	2786575	2786590	+1	agaaaatattttcta		CD630_05800	693198	-28	-18	+1	CD020482	626979	+1
													CcpA	CD020700	u00000crpx_c_020700	2787926	2787941	-1	aagaaaaagttagga		CD630_05800	693198	-28	-18	+1	CD020483	612299	+1
													CcpA	CD020700	u00000crpx_c_020700	2804246	2804261	+1	agaaatagattactt		CD630_05800	693198	-28	-18	+1	CD020485	3463085	-1
													CcpA	CD020700	u00000crpx_c_020700	2806326	2806341	-1	gggaaaaggttaagt		CD630_05800	693198	-28	-18	+1	CD020486	673645	+1
													CcpA	CD020700	u00000crpx_c_020700	2814057	2814072	-1	tggaaatagttttct		CD630_05800	693198	-28	-18	+1	CD020688	3610011	-1
													CcpA	CD020700	u00000crpx_c_020700	2826191	2826206	-1	aagaaaaggttttat		CD630_05800	693198	-28	-18	+1	CD020690	3701430	-1
													CcpA	CD020700	u00000crpx_c_020700	2827310	2827325	+1	agaaatggttaactt		CD630_05800	693198	-28	-18	+1	CD020691	3689095	-1
													CcpA	CD020700	u00000crpx_c_020700	2835446	2835461	-1	gagaaatagattgct		CD630_05800	693198	-28	-18	+1	CD020695	626998	+1
													CcpA	CD020700	u00000crpx_c_020700	2836776	2836791	+1	ggataacgttatcac		CD630_05800	693198	-28	-18	+1	CD020696	615312	+1
													CcpA	CD020700	u00000crpx_c_020700	2836853	2836868	+1	ggaacaggtttactt		CD630_05800	693198	-28	-18	+1	CD020697	3611175	-1
													CcpA	CD020700	u00000crpx_c_020700	2837944	2837959	-1	aataaaacgtttgca		CD630_05800	693198	-28	-18	+1	CD020700	638843	+1
													CcpA	CD020700	u00000crpx_c_020700	2849065	2849080	-1	aagaaatcattttca		CD630_05800	693198	-28	-18	+1	CD020705	1740681	-1
													CcpA	CD020700	u00000crpx_c_020700	2852339	2852354	-1	aggaaaagattttgt		CD630_05800	693198	-28	-18	+1	CD020707	3750344	-1
													CcpA	CD020700	u00000crpx_c_020700	2868306	2868321	-1	aagaaaaagttatta		CD630_05800	693198	-28	-18	+1	CD020709	647901	+1
													CcpA	CD020700	u00000crpx_c_020700	2885455	2885470	-1	tggaaaaggatatta		CD630_05800	693198	-28	-18	+1	CD020710	610921	+1
													CcpA	CD020700	u00000crpx_c_020700	2889424	2889439	-1	aggaaatggatttga		CD630_05800	693198	-28	-18	+1	CD020711	610938	+1
													CcpA	CD020700	u00000crpx_c_020700	2892619	2892634	-1	aggaaatagttttca		CD630_05800	693198	-28	-18	+1	CD020911	640487	+1
													CcpA	CD020700	u00000crpx_c_020700	2894898	2894913	-1	aagaaatcattttgt		CD630_05800	693198	-28	-18	+1	CD020916	659139	+1
													CcpA	CD020700	u00000crpx_c_020700	2899185	2899200	-1	gggaaaatgttaagt		CD630_05800	693198	-28	-18	+1	CD020922	647845	+1
													CcpA	CD020700	u00000crpx_c_020700	2903924	2903939	-1	aagataacgtttaca		CD630_05800	693198	-28	-18	+1	CD021018	665687	+1
													CcpA	CD020700	u00000crpx_c_020700	2904719	2904734	+1	aaaaaaggttatgat		CD630_05800	693198	-28	-18	+1	CD021022	623548	+1
													CcpA	CD020700	u00000crpx_c_020700	2909216	2909231	-1	tagaaaagattatct		CD630_05800	693198	-28	-18	+1	CD021024	3434444	-1
													CcpA	CD020700	u00000crpx_c_020700	2926500	2926515	-1	tagaaaaagattgct		CD630_05800	693198	-28	-18	+1	CD021025	3994938	-1
													CcpA	CD020700	u00000crpx_c_020700	2934306	2934321	-1	gggaaaacgttaaca		CD630_05800	693198	-28	-18	+1	CD021026	626949	+1
													CcpA	CD020700	u00000crpx_c_020700	2942260	2942275	-1	aagaaaagatttagt		CD630_05800	693198	-28	-18	+1	CD022456	691133	+1
													CcpA	CD020700	u00000crpx_c_020700	2953365	2953380	-1	aagaaatagatttgt		CD630_05800	693198	-28	-18	+1	CD022457	670503	+1
													CcpA	CD020700	u00000crpx_c_020700	297533	297548	+1	ggaaaagaattggtt		CD630_05810	695032	-69	-31	+1	CD020265	623553	+1
													CcpA	CD020700	u00000crpx_c_020700	2994482	2994497	-1	gggaaaaagatttaa		CD630_05810	695032	-69	-31	+1	CD020266	653805	+1
													CcpA	CD020700	u00000crpx_c_020700	3003781	3003796	-1	gggaaaaggtttgtt		CD630_05810	695032	-69	-31	+1	CD020472	661080	+1
													CcpA	CD020700	u00000crpx_c_020700	3005805	3005820	+1	ggaaaacgtaaacat		CD630_05810	695032	-69	-31	+1	CD020474	628752	+1
													CcpA	CD020700	u00000crpx_c_020700	3009540	3009555	-1	aggaaaacaatttta		CD630_05810	695032	-69	-31	+1	CD020475	628796	+1
													CcpA	CD020700	u00000crpx_c_020700	3015897	3015912	-1	aagaaaaagttagca		CD630_05810	695032	-69	-31	+1	CD020476	640687	+1
													CcpA	CD020700	u00000crpx_c_020700	3018420	3018435	+1	ggaaaatattttttt		CD630_05810	695032	-69	-31	+1	CD020477	525541	+1
													CcpA	CD020700	u00000crpx_c_020700	3055516	3055531	-1	aagaaaaagtttata		CD630_05810	695032	-69	-31	+1	CD020478	653788	+1
													CcpA	CD020700	u00000crpx_c_020700	3079200	3079215	+1	agaaaatgttttgaa		CD630_05810	695032	-69	-31	+1	CD020479	619213	+1
													CcpA	CD020700	u00000crpx_c_020700	3088785	3088800	-1	tggaaaacgttttga		CD630_05810	695032	-69	-31	+1	CD020481	3704402	-1
													CcpA	CD020700	u00000crpx_c_020700	3090447	3090462	-1	taaaaaacgttttca		CD630_05810	695032	-69	-31	+1	CD020482	628813	+1
													CcpA	CD020700	u00000crpx_c_020700	3107438	3107453	+1	aaaaaaggttatgtt		CD630_05810	695032	-69	-31	+1	CD020483	614149	+1
													CcpA	CD020700	u00000crpx_c_020700	3117820	3117835	-1	aggaaaacaatttga		CD630_05810	695032	-69	-31	+1	CD020485	3461235	-1
													CcpA	CD020700	u00000crpx_c_020700	3127219	3127234	-1	aagaaaaaggtttct		CD630_05810	695032	-69	-31	+1	CD020486	675463	+1
													CcpA	CD020700	u00000crpx_c_020700	3129630	3129645	-1	aagaaaaagtttata		CD630_05810	695032	-69	-31	+1	CD020688	3608177	-1
													CcpA	CD020700	u00000crpx_c_020700	3134393	3134408	-1	aagaaatgattttct		CD630_05810	695032	-69	-31	+1	CD020690	3699596	-1
													CcpA	CD020700	u00000crpx_c_020700	3142238	3142253	-1	aagaaaagattttca		CD630_05810	695032	-69	-31	+1	CD020691	3687261	-1
													CcpA	CD020700	u00000crpx_c_020700	3144558	3144573	-1	gagaaaaggatatta		CD630_05810	695032	-69	-31	+1	CD020695	628832	+1
													CcpA	CD020700	u00000crpx_c_020700	3175086	3175101	+1	agataaggttttctt		CD630_05810	695032	-69	-31	+1	CD020696	617146	+1
													CcpA	CD020700	u00000crpx_c_020700	3180101	3180116	-1	atgaaaaagttttct		CD630_05810	695032	-69	-31	+1	CD020697	3609341	-1
													CcpA	CD020700	u00000crpx_c_020700	3189477	3189492	-1	gagaaaatgatttta		CD630_05810	695032	-69	-31	+1	CD020700	640677	+1
													CcpA	CD020700	u00000crpx_c_020700	3226164	3226179	-1	tagaaaaagatttca		CD630_05810	695032	-69	-31	+1	CD020705	1739048	-1
													CcpA	CD020700	u00000crpx_c_020700	3238355	3238370	-1	aggaaaacgtttcta		CD630_05810	695032	-69	-31	+1	CD020707	3748510	-1
													CcpA	CD020700	u00000crpx_c_020700	3248484	3248499	+1	ggataacgttatttt		CD630_05810	695032	-69	-31	+1	CD020709	649731	+1
													CcpA	CD020700	u00000crpx_c_020700	3259484	3259499	-1	aggaaaagatttatt		CD630_05810	695032	-69	-31	+1	CD020710	612755	+1
													CcpA	CD020700	u00000crpx_c_020700	3262346	3262361	+1	agaaaaagttacctt		CD630_05810	695032	-69	-31	+1	CD020711	612772	+1
													CcpA	CD020700	u00000crpx_c_020700	3270353	3270368	-1	tagaaatagttttca		CD630_05810	695032	-69	-31	+1	CD020911	642321	+1
													CcpA	CD020700	u00000crpx_c_020700	3276376	3276391	-1	aggaaaaggattaga		CD630_05810	695032	-69	-31	+1	CD020916	660973	+1
													CcpA	CD020700	u00000crpx_c_020700	3295858	3295873	+1	ggaaaatgttttatt		CD630_05810	695032	-69	-31	+1	CD020922	649675	+1
													CcpA	CD020700	u00000crpx_c_020700	3315481	3315496	+1	agaaaacaataacat		CD630_05810	695032	-69	-31	+1	CD021018	667521	+1
													CcpA	CD020700	u00000crpx_c_020700	3317804	3317819	-1	gtgaaaaagttttca		CD630_05810	695032	-69	-31	+1	CD021022	625382	+1
													CcpA	CD020700	u00000crpx_c_020700	3322749	3322764	-1	aagaaaaaattatga		CD630_05810	695032	-69	-31	+1	CD021024	3432610	-1
													CcpA	CD020700	u00000crpx_c_020700	3331723	3331738	-1	aagaaaaggtaaact		CD630_05810	695032	-69	-31	+1	CD021025	3993104	-1
													CcpA	CD020700	u00000crpx_c_020700	3342917	3342932	-1	agaaaaaagttatca		CD630_05810	695032	-69	-31	+1	CD021026	628783	+1
													CcpA	CD020700	u00000crpx_c_020700	3345092	3345107	+1	aaaaaacgtttgcaa		CD630_05810	695032	-69	-31	+1	CD022456	692967	+1
													CcpA	CD020700	u00000crpx_c_020700	3373508	3373523	-1	gtgaaaagattttca		CD630_05810	695032	-69	-31	+1	CD022457	672337	+1
													CcpA	CD020700	u00000crpx_c_020700	3386571	3386586	-1	aaaaaaacattttca		CD630_05850	702215	-84	-29	+1	CD020266	660989	+1
													CcpA	CD020700	u00000crpx_c_020700	3389890	3389905	+1	tgaaaacgatttatt		CD630_05850	702215	-84	-29	+1	CD020472	668351	+1
													CcpA	CD020700	u00000crpx_c_020700	340316	340331	+1	gggaaaggttttgaa		CD630_05850	702215	-84	-29	+1	CD020476	648008	+1
													CcpA	CD020700	u00000crpx_c_020700	3404987	3405002	-1	aagaaaaagtttact		CD630_05850	702215	-84	-29	+1	CD020477	532812	+1
													CcpA	CD020700	u00000crpx_c_020700	343410	343425	-1	aagaaaagtttttca		CD630_05850	702215	-84	-29	+1	CD020478	660972	+1
													CcpA	CD020700	u00000crpx_c_020700	3435378	3435393	+1	agaaaaagttatcgt		CD630_05850	702215	-84	-29	+1	CD020479	626573	+1
													CcpA	CD020700	u00000crpx_c_020700	3446898	3446913	-1	aggaaaaggtttatc		CD630_05850	702215	-84	-29	+1	CD020483	621416	+1
													CcpA	CD020700	u00000crpx_c_020700	3449058	3449073	-1	aggaaaagatttaaa		CD630_05850	702215	-84	-29	+1	CD020485	3454051	-1
													CcpA	CD020700	u00000crpx_c_020700	3453904	3453919	-1	aggaaaacgattgtt		CD630_05850	702215	-84	-29	+1	CD020486	682783	+1
													CcpA	CD020700	u00000crpx_c_020700	3454347	3454362	-1	agaaaaagatttaca		CD630_05850	702215	-84	-29	+1	CD020690	3692413	-1
													CcpA	CD020700	u00000crpx_c_020700	3474230	3474245	-1	gggaaaaagttatta		CD630_05850	702215	-84	-29	+1	CD020691	3679990	-1
													CcpA	CD020700	u00000crpx_c_020700	3481590	3481605	+1	agaaaagaattttat		CD630_05850	702215	-84	-29	+1	CD020700	647998	+1
													CcpA	CD020700	u00000crpx_c_020700	3483924	3483939	-1	aggaaaatgatttta		CD630_05850	702215	-84	-29	+1	CD020707	3741239	-1
													CcpA	CD020700	u00000crpx_c_020700	3513876	3513891	-1	gagaaatagtttaca		CD630_05850	702215	-84	-29	+1	CD020709	656528	+1
													CcpA	CD020700	u00000crpx_c_020700	3530014	3530029	+1	agaaatcgtttattt		CD630_05850	702215	-84	-29	+1	CD020911	649726	+1
													CcpA	CD020700	u00000crpx_c_020700	353271	353286	+1	agaaaacgttattac		CD630_05850	702215	-84	-29	+1	CD020916	668244	+1
													CcpA	CD020700	u00000crpx_c_020700	354436	354451	-1	tagaaaagaatatct		CD630_05850	702215	-84	-29	+1	CD020922	656472	+1
													CcpA	CD020700	u00000crpx_c_020700	3549590	3549605	+1	ggaaaaagatttaat		CD630_05850	702215	-84	-29	+1	CD021018	674318	+1
													CcpA	CD020700	u00000crpx_c_020700	355093	355108	+1	agaaaaagttttaat		CD630_05850	702215	-84	-29	+1	CD021022	632653	+1
													CcpA	CD020700	u00000crpx_c_020700	3567917	3567932	-1	aagaaaaggatttca		CD630_05850	702215	-84	-29	+1	CD021024	3425289	-1
													CcpA	CD020700	u00000crpx_c_020700	358179	358194	+1	ggaaaaagtttagaa		CD630_05850	702215	-84	-29	+1	CD021025	3985699	-1
													CcpA	CD020700	u00000crpx_c_020700	3604557	3604572	-1	gagaaaatgtttaca		CD630_05850	702215	-84	-29	+1	CD022456	700151	+1
													CcpA	CD020700	u00000crpx_c_020700	3624057	3624072	-1	aagaaaaggttaaaa		CD630_05850	702215	-84	-29	+1	CD022457	679520	+1
													CcpA	CD020700	u00000crpx_c_020700	3634381	3634396	-1	aagaaaaggttaaca		CD630_05870	704792	-29	-13	+1	CD020265	627994	+1
													CcpA	CD020700	u00000crpx_c_020700	3640634	3640649	+1	agaaaaggtttctaa		CD630_05870	704792	-29	-13	+1	CD020266	663565	+1
													CcpA	CD020700	u00000crpx_c_020700	3660655	3660670	-1	aggaaaacaatatgt		CD630_05870	704792	-29	-13	+1	CD020474	633193	+1
													CcpA	CD020700	u00000crpx_c_020700	3664253	3664268	+1	ggaaaagaattactt		CD630_05870	704792	-29	-13	+1	CD020475	633237	+1
													CcpA	CD020700	u00000crpx_c_020700	3672257	3672272	-1	aagaaaaaaattgca		CD630_05870	704792	-29	-13	+1	CD020478	663548	+1
													CcpA	CD020700	u00000crpx_c_020700	3695233	3695248	-1	tataaaaagttttct		CD630_05870	704792	-29	-13	+1	CD020481	3699961	-1
													CcpA	CD020700	u00000crpx_c_020700	3700067	3700082	-1	gagaaaaagttatga		CD630_05870	704792	-29	-13	+1	CD020482	633254	+1
													CcpA	CD020700	u00000crpx_c_020700	370343	370358	+1	agaaaaaattttgaa		CD630_05870	704792	-29	-13	+1	CD020485	3451476	-1
													CcpA	CD020700	u00000crpx_c_020700	3724492	3724507	+1	agaaaaagatatcta		CD630_05870	704792	-29	-13	+1	CD020688	3603736	-1
													CcpA	CD020700	u00000crpx_c_020700	3730839	3730854	+1	agaaaagattttgat		CD630_05870	704792	-29	-13	+1	CD020690	3689836	-1
													CcpA	CD020700	u00000crpx_c_020700	373897	373912	+1	ggaaaacgatttcga		CD630_05870	704792	-29	-13	+1	CD020695	633273	+1
													CcpA	CD020700	u00000crpx_c_020700	3746713	3746728	-1	aagataaggtttagt		CD630_05870	704792	-29	-13	+1	CD020696	621587	+1
													CcpA	CD020700	u00000crpx_c_020700	3749218	3749233	-1	tagaaaacgttatca		CD630_05870	704792	-29	-13	+1	CD020697	3604900	-1
													CcpA	CD020700	u00000crpx_c_020700	375847	375862	+1	tgaaaaagtttacta		CD630_05870	704792	-29	-13	+1	CD020705	1734607	-1
													CcpA	CD020700	u00000crpx_c_020700	3785799	3785814	-1	agaaaaaagttttga		CD630_05870	704792	-29	-13	+1	CD020710	617196	+1
													CcpA	CD020700	u00000crpx_c_020700	378588	378603	+1	aaaaaaggttttttt		CD630_05870	704792	-29	-13	+1	CD020711	617213	+1
													CcpA	CD020700	u00000crpx_c_020700	3797926	3797941	-1	tagaaaaggattgga		CD630_05870	704792	-29	-13	+1	CD021026	633224	+1
													CcpA	CD020700	u00000crpx_c_020700	3815843	3815858	+1	tgaaaacattttcat		CD630_05870	704792	-29	-13	+1	CD022457	682097	+1
													CcpA	CD020700	u00000crpx_c_020700	3856270	3856285	-1	tagaaaaagttaagt		CD630_05890	705775	-118	-28	+1	CD020265	631305	+1
													CcpA	CD020700	u00000crpx_c_020700	3876895	3876910	-1	gggaaaagattatgt		CD630_05890	705775	-118	-28	+1	CD020266	664738	+1
													CcpA	CD020700	u00000crpx_c_020700	3880158	3880173	-1	gagaaaacattatat		CD630_05890	705775	-118	-28	+1	CD020472	672192	+1
													CcpA	CD020700	u00000crpx_c_020700	39317	39332	+1	tgaaaaagtttttat		CD630_05890	705775	-118	-28	+1	CD020474	636504	+1
													CcpA	CD020700	u00000crpx_c_020700	3938897	3938912	+1	agaaaaagttattaa		CD630_05890	705775	-118	-28	+1	CD020475	636548	+1
													CcpA	CD020700	u00000crpx_c_020700	3965289	3965304	-1	aggaaaaagatatga		CD630_05890	705775	-118	-28	+1	CD020476	651845	+1
													CcpA	CD020700	u00000crpx_c_020700	3967466	3967481	-1	tagaaaaggtttttt		CD630_05890	705775	-118	-28	+1	CD020477	536653	+1
													CcpA	CD020700	u00000crpx_c_020700	3984084	3984099	-1	aggaacaggttttaa		CD630_05890	705775	-118	-28	+1	CD020478	664721	+1
													CcpA	CD020700	u00000crpx_c_020700	3994780	3994795	-1	agaaaaaagttttct		CD630_05890	705775	-118	-28	+1	CD020479	630358	+1
													CcpA	CD020700	u00000crpx_c_020700	4020393	4020408	-1	aagaaaaggctttct		CD630_05890	705775	-118	-28	+1	CD020481	3696650	-1
													CcpA	CD020700	u00000crpx_c_020700	4025054	4025069	+1	agaaaatatttacat		CD630_05890	705775	-118	-28	+1	CD020482	636565	+1
													CcpA	CD020700	u00000crpx_c_020700	40324	40339	+1	ggatatggttttcta		CD630_05890	705775	-118	-28	+1	CD020483	625211	+1
													CcpA	CD020700	u00000crpx_c_020700	4037793	4037808	-1	aagaaaacattttca		CD630_05890	705775	-118	-28	+1	CD020485	3450303	-1
													CcpA	CD020700	u00000crpx_c_020700	4038638	4038653	+1	ggataaggtttagat		CD630_05890	705775	-118	-28	+1	CD020486	686531	+1
													CcpA	CD020700	u00000crpx_c_020700	415913	415928	+1	agataagattttctt		CD630_05890	705775	-118	-28	+1	CD020688	3600425	-1
													CcpA	CD020700	u00000crpx_c_020700	424250	424265	+1	agaaaaagatttttt		CD630_05890	705775	-118	-28	+1	CD020690	3688853	-1
													CcpA	CD020700	u00000crpx_c_020700	432612	432627	+1	agaaaaagattatat		CD630_05890	705775	-118	-28	+1	CD020691	3676149	-1
													CcpA	CD020700	u00000crpx_c_020700	43639	43654	+1	ggaaaatgttatcta		CD630_05890	705775	-118	-28	+1	CD020695	636584	+1
													CcpA	CD020700	u00000crpx_c_020700	449367	449382	-1	gggaaaacaatttca		CD630_05890	705775	-118	-28	+1	CD020696	624898	+1
													CcpA	CD020700	u00000crpx_c_020700	449918	449933	+1	ggaaaacgttatgct		CD630_05890	705775	-118	-28	+1	CD020697	3601589	-1
													CcpA	CD020700	u00000crpx_c_020700	452804	452819	+1	tgaaaacattagcta		CD630_05890	705775	-118	-28	+1	CD020700	651835	+1
													CcpA	CD020700	u00000crpx_c_020700	458374	458389	+1	agaaaaagatttata		CD630_05890	705775	-118	-28	+1	CD020705	1731296	-1
													CcpA	CD020700	u00000crpx_c_020700	475418	475433	+1	ggaaatcatttgcta		CD630_05890	705775	-118	-28	+1	CD020707	3737398	-1
													CcpA	CD020700	u00000crpx_c_020700	4780	4795	+1	agaaaagaatttcac		CD630_05890	705775	-118	-28	+1	CD020709	660303	+1
													CcpA	CD020700	u00000crpx_c_020700	492897	492912	+1	agaaaaagatttctt		CD630_05890	705775	-118	-28	+1	CD020710	620507	+1
													CcpA	CD020700	u00000crpx_c_020700	505303	505318	+1	agaaaaaattatcat		CD630_05890	705775	-118	-28	+1	CD020711	620524	+1
													CcpA	CD020700	u00000crpx_c_020700	509207	509222	+1	ggaaaaagttttcat		CD630_05890	705775	-118	-28	+1	CD020911	653508	+1
													CcpA	CD020700	u00000crpx_c_020700	532159	532174	+1	agataacgatttcag		CD630_05890	705775	-118	-28	+1	CD020916	672085	+1
													CcpA	CD020700	u00000crpx_c_020700	536472	536487	+1	agaaaaagtttttat		CD630_05890	705775	-118	-28	+1	CD020922	660247	+1
													CcpA	CD020700	u00000crpx_c_020700	537466	537481	+1	agaaaacgttaagca		CD630_05890	705775	-118	-28	+1	CD021018	678098	+1
													CcpA	CD020700	u00000crpx_c_020700	546017	546032	+1	agaaaaaattaacat		CD630_05890	705775	-118	-28	+1	CD021022	636494	+1
													CcpA	CD020700	u00000crpx_c_020700	546284	546299	+1	agaaaaaattaacat		CD630_05890	705775	-118	-28	+1	CD021024	3421452	-1
													CcpA	CD020700	u00000crpx_c_020700	555048	555063	+1	agaaaaggtttgtaa		CD630_05890	705775	-118	-28	+1	CD021025	3981917	-1
													CcpA	CD020700	u00000crpx_c_020700	566609	566624	+1	agaaaagattatcct		CD630_05890	705775	-118	-28	+1	CD021026	636535	+1
													CcpA	CD020700	u00000crpx_c_020700	577458	577473	-1	aggaaaaagtttatt		CD630_05890	705775	-118	-28	+1	CD022456	703935	+1
													CcpA	CD020700	u00000crpx_c_020700	58585	58600	+1	ggaaaacgttatagt		CD630_05890	705775	-118	-28	+1	CD022457	683080	+1
													CcpA	CD020700	u00000crpx_c_020700	627134	627149	+1	agaaaatgattttat		CD630_05900	708285	-187	-130	+1	CD020265	633443	+1
													CcpA	CD020700	u00000crpx_c_020700	633816	633831	+1	agaaaaggatttcta		CD630_05900	708285	-187	-130	+1	CD020266	667248	+1
													CcpA	CD020700	u00000crpx_c_020700	638721	638736	+1	gaaaaacgttaactt		CD630_05900	708285	-187	-130	+1	CD020472	674702	+1
													CcpA	CD020700	u00000crpx_c_020700	665565	665580	+1	agaaaaggttataaa		CD630_05900	708285	-187	-130	+1	CD020474	638642	+1
													CcpA	CD020700	u00000crpx_c_020700	666001	666016	+1	ggaaaaggataagta		CD630_05900	708285	-187	-130	+1	CD020475	638686	+1
													CcpA	CD020700	u00000crpx_c_020700	666388	666403	+1	agaaaaagatttatt		CD630_05900	708285	-187	-130	+1	CD020476	654355	+1
													CcpA	CD020700	u00000crpx_c_020700	681910	681925	-1	aaaaaaacgttatga		CD630_05900	708285	-187	-130	+1	CD020477	539163	+1
													CcpA	CD020700	u00000crpx_c_020700	690878	690893	+1	tgaaaaagtttacaa		CD630_05900	708285	-187	-130	+1	CD020478	667231	+1
													CcpA	CD020700	u00000crpx_c_020700	703465	703480	+1	agaaaatattttcat		CD630_05900	708285	-187	-130	+1	CD020479	632868	+1
													CcpA	CD020700	u00000crpx_c_020700	71172	71187	+1	agaaaaggttagtaa		CD630_05900	708285	-187	-130	+1	CD020481	3694512	-1
													CcpA	CD020700	u00000crpx_c_020700	713929	713944	+1	agaaatagttatgtt		CD630_05900	708285	-187	-130	+1	CD020482	638703	+1
													CcpA	CD020700	u00000crpx_c_020700	718235	718250	+1	ggaaaaggtttgtat		CD630_05900	708285	-187	-130	+1	CD020483	627721	+1
													CcpA	CD020700	u00000crpx_c_020700	733155	733170	+1	agaaaaagattacta		CD630_05900	708285	-187	-130	+1	CD020485	3447793	-1
													CcpA	CD020700	u00000crpx_c_020700	760577	760592	+1	agaaaaggaatacat		CD630_05900	708285	-187	-130	+1	CD020486	689041	+1
													CcpA	CD020700	u00000crpx_c_020700	76111	76126	+1	agaaaagatttattt		CD630_05900	708285	-187	-130	+1	CD020688	3598287	-1
													CcpA	CD020700	u00000crpx_c_020700	773048	773063	-1	aagaaaatgttatca		CD630_05900	708285	-187	-130	+1	CD020690	3686343	-1
													CcpA	CD020700	u00000crpx_c_020700	773150	773165	+1	ggaaatcgtatgcat		CD630_05900	708285	-187	-130	+1	CD020691	3673639	-1
													CcpA	CD020700	u00000crpx_c_020700	775849	775864	+1	agaaaatgatatcat		CD630_05900	708285	-187	-130	+1	CD020695	638722	+1
													CcpA	CD020700	u00000crpx_c_020700	784647	784662	+1	ggaaaaggatatcct		CD630_05900	708285	-187	-130	+1	CD020696	627036	+1
													CcpA	CD020700	u00000crpx_c_020700	822999	823014	-1	aggaaaaagattttt		CD630_05900	708285	-187	-130	+1	CD020697	3599451	-1
													CcpA	CD020700	u00000crpx_c_020700	827580	827595	-1	agaaacaggttttct		CD630_05900	708285	-187	-130	+1	CD020700	654345	+1
													CcpA	CD020700	u00000crpx_c_020700	847373	847388	+1	agaaaatgttttatt		CD630_05900	708285	-187	-130	+1	CD020705	1729158	-1
													CcpA	CD020700	u00000crpx_c_020700	855923	855938	+1	agaaaaagattatat		CD630_05900	708285	-187	-130	+1	CD020707	3734888	-1
													CcpA	CD020700	u00000crpx_c_020700	855942	855957	+1	ggaaaaagatttgaa		CD630_05900	708285	-187	-130	+1	CD020709	663395	+1
													CcpA	CD020700	u00000crpx_c_020700	858972	858987	+1	ggaaaacgataccaa		CD630_05900	708285	-187	-130	+1	CD020710	622645	+1
													CcpA	CD020700	u00000crpx_c_020700	864580	864595	+1	tgaaaaagttatgaa		CD630_05900	708285	-187	-130	+1	CD020711	622662	+1
													CcpA	CD020700	u00000crpx_c_020700	90618	90633	+1	aaaaaaggtttagtt		CD630_05900	708285	-187	-130	+1	CD020911	656018	+1
													CcpA	CD020700	u00000crpx_c_020700	908495	908510	-1	aagaaaagaattact		CD630_05900	708285	-187	-130	+1	CD020916	674595	+1
													CcpA	CD020700	u00000crpx_c_020700	911474	911489	+1	agaaaaagttaggtt		CD630_05900	708285	-187	-130	+1	CD020922	662757	+1
													CcpA	CD020700	u00000crpx_c_020700	955080	955095	+1	agaaaaagattacat		CD630_05900	708285	-187	-130	+1	CD021018	680608	+1
													CcpA	CD020700	u00000crpx_c_020700	9686	9701	+1	ggaaaaggatatgat		CD630_05900	708285	-187	-130	+1	CD021022	639004	+1
													CcpA	CD020700	u00000crpx_c_020700	970569	970584	+1	aaaaaagattttcaa		CD630_05900	708285	-187	-130	+1	CD021024	3418942	-1
													CcpA	CD020700	u00000crpx_c_020700	981522	981537	-1	tagataaggttttct		CD630_05900	708285	-187	-130	+1	CD021025	3979407	-1
													CcpA	CD020700	u00001crpx_p_020700	19648	19663	-1	aggaaaagaatatca		CD630_05900	708285	-187	-130	+1	CD021026	638673	+1
													CcpA	CD020700	u00001crpx_p_020700	27051	27066	+1	ggaaaatgatttgat		CD630_05900	708285	-187	-130	+1	CD022456	706445	+1
													CcpA	CD020700	u00001crpx_p_020700	2866	2881	+1	agaaaacattaacat		CD630_05900	708285	-187	-130	+1	CD022457	685590	+1
													CcpA	CD020700	u00001crpx_p_020700	29593	29608	+1	agaaaatgatttcta		CD630_05921	717279	-70	-56	+1	CD020265	642476	+1
													CcpA	CD020700	u00001crpx_p_020700	32414	32429	-1	gagaaatcattttca		CD630_05921	717279	-70	-56	+1	CD020266	676254	+1
													CcpA	CD020700	u00001crpx_p_020700	38177	38192	+1	gaaaaacatttgcaa		CD630_05921	717279	-70	-56	+1	CD020472	683721	+1
													CcpA	CD020700	u00001crpx_p_020700	9611	9626	+1	agaaaagattttaat		CD630_05921	717279	-70	-56	+1	CD020474	647675	+1
													CcpA	CD020700	u00002xxpx_o_020700	1972	1987	+1	ggaaaaaatttgcat		CD630_05921	717279	-70	-56	+1	CD020475	647719	+1
													CcpA	CD020705	u00000xxpx_o_020705	1003710	1003725	+1	agaaaagtttttcta		CD630_05921	717279	-70	-56	+1	CD020476	663349	+1
													CcpA	CD020705	u00000xxpx_o_020705	102257	102272	+1	ggaaaaagatagctt		CD630_05921	717279	-70	-56	+1	CD020477	548182	+1
													CcpA	CD020705	u00000xxpx_o_020705	1029217	1029232	-1	tggataaagttttca		CD630_05921	717279	-70	-56	+1	CD020478	676237	+1
													CcpA	CD020705	u00000xxpx_o_020705	1036429	1036444	-1	aggaaaacgattttt		CD630_05921	717279	-70	-56	+1	CD020479	641888	+1
													CcpA	CD020705	u00000xxpx_o_020705	1049117	1049132	-1	gagaaaagatttgta		CD630_05921	717279	-70	-56	+1	CD020481	3685479	-1
													CcpA	CD020705	u00000xxpx_o_020705	1061048	1061063	+1	ggaaaaaatttttta		CD630_05921	717279	-70	-56	+1	CD020482	647736	+1
													CcpA	CD020705	u00000xxpx_o_020705	106354	106369	-1	cggaaaaaattttct		CD630_05921	717279	-70	-56	+1	CD020483	636660	+1
													CcpA	CD020705	u00000xxpx_o_020705	1069722	1069737	+1	ggaaaatgttaccat		CD630_05921	717279	-70	-56	+1	CD020485	3438787	-1
													CcpA	CD020705	u00000xxpx_o_020705	1105299	1105314	-1	gagaaaaaaatatct		CD630_05921	717279	-70	-56	+1	CD020486	697900	+1
													CcpA	CD020705	u00000xxpx_o_020705	1112341	1112356	-1	aggaaaacaattact		CD630_05921	717279	-70	-56	+1	CD020688	3589254	-1
													CcpA	CD020705	u00000xxpx_o_020705	1115923	1115938	-1	tagaaaaagttttga		CD630_05921	717279	-70	-56	+1	CD020690	3677349	-1
													CcpA	CD020705	u00000xxpx_o_020705	1120045	1120060	-1	tagaaaaagttaaca		CD630_05921	717279	-70	-56	+1	CD020691	3664727	-1
													CcpA	CD020705	u00000xxpx_o_020705	1121676	1121691	-1	aataaaaagtttact		CD630_05921	717279	-70	-56	+1	CD020695	647755	+1
													CcpA	CD020705	u00000xxpx_o_020705	1135436	1135451	-1	tagataaagttttca		CD630_05921	717279	-70	-56	+1	CD020696	636069	+1
													CcpA	CD020705	u00000xxpx_o_020705	114111	114126	+1	agaaaaggtttttta		CD630_05921	717279	-70	-56	+1	CD020697	3590418	-1
													CcpA	CD020705	u00000xxpx_o_020705	1158870	1158885	-1	aaaaaaaggtttttt		CD630_05921	717279	-70	-56	+1	CD020700	663339	+1
													CcpA	CD020705	u00000xxpx_o_020705	1165723	1165738	+1	ggaaaaggattgctt		CD630_05921	717279	-70	-56	+1	CD020705	1720126	-1
													CcpA	CD020705	u00000xxpx_o_020705	1182458	1182473	-1	aagaaatgattttct		CD630_05921	717279	-70	-56	+1	CD020707	3725869	-1
													CcpA	CD020705	u00000xxpx_o_020705	1188355	1188370	-1	aagaaaacattataa		CD630_05921	717279	-70	-56	+1	CD020709	671820	+1
													CcpA	CD020705	u00000xxpx_o_020705	1189602	1189617	-1	tagaaaaggataact		CD630_05921	717279	-70	-56	+1	CD020710	631678	+1
													CcpA	CD020705	u00000xxpx_o_020705	1189634	1189649	+1	agaaaaggataacta		CD630_05921	717279	-70	-56	+1	CD020711	631695	+1
													CcpA	CD020705	u00000xxpx_o_020705	1193124	1193139	-1	tggaagaagttttct		CD630_05921	717279	-70	-56	+1	CD020911	664931	+1
													CcpA	CD020705	u00000xxpx_o_020705	1198117	1198132	-1	aagaaaagaatatca		CD630_05921	717279	-70	-56	+1	CD020916	683614	+1
													CcpA	CD020705	u00000xxpx_o_020705	1207612	1207627	-1	gggaaaaagttttct		CD630_05921	717279	-70	-56	+1	CD020922	671764	+1
													CcpA	CD020705	u00000xxpx_o_020705	1246683	1246698	-1	aagaaaagatttgcc		CD630_05921	717279	-70	-56	+1	CD021018	689547	+1
													CcpA	CD020705	u00000xxpx_o_020705	1248578	1248593	-1	gagagaaggatttct		CD630_05921	717279	-70	-56	+1	CD021022	647980	+1
													CcpA	CD020705	u00000xxpx_o_020705	1255347	1255362	-1	aggaagagattttca		CD630_05921	717279	-70	-56	+1	CD021024	3409948	-1
													CcpA	CD020705	u00000xxpx_o_020705	1282403	1282418	+1	aaaaaagattttctt		CD630_05921	717279	-70	-56	+1	CD021025	3970494	-1
													CcpA	CD020705	u00000xxpx_o_020705	1289206	1289221	-1	aagataaaattttct		CD630_05921	717279	-70	-56	+1	CD021026	647705	+1
													CcpA	CD020705	u00000xxpx_o_020705	129073	129088	+1	ggaaaaggattattt		CD630_05921	717279	-70	-56	+1	CD022456	715450	+1
													CcpA	CD020705	u00000xxpx_o_020705	1296691	1296706	-1	aagaaatggttttat		CD630_05921	717279	-70	-56	+1	CD022457	694584	+1
													CcpA	CD020705	u00000xxpx_o_020705	1305435	1305450	-1	aagaaaaggttaata		CD630_05930	718091	48	67	-1	CD020265	643290	-1
													CcpA	CD020705	u00000xxpx_o_020705	1317311	1317326	-1	gagaaaaggatatgt		CD630_05930	718091	48	67	-1	CD020266	677068	-1
													CcpA	CD020705	u00000xxpx_o_020705	1323220	1323235	-1	atgaaaaagtttatt		CD630_05930	718091	48	67	-1	CD020472	684535	-1
													CcpA	CD020705	u00000xxpx_o_020705	1342705	1342720	-1	tagaaaaagttatga		CD630_05930	718091	48	67	-1	CD020474	648489	-1
													CcpA	CD020705	u00000xxpx_o_020705	1350707	1350722	-1	aagaaatgattttct		CD630_05930	718091	48	67	-1	CD020475	648533	-1
													CcpA	CD020705	u00000xxpx_o_020705	1356426	1356441	+1	cgaaaaggttagctt		CD630_05930	718091	48	67	-1	CD020476	664162	-1
													CcpA	CD020705	u00000xxpx_o_020705	1361861	1361876	+1	agaaaaagttttgat		CD630_05930	718091	48	67	-1	CD020477	548996	-1
													CcpA	CD020705	u00000xxpx_o_020705	1372931	1372946	-1	aagaaatgattttct		CD630_05930	718091	48	67	-1	CD020478	677051	-1
													CcpA	CD020705	u00000xxpx_o_020705	1399340	1399355	+1	agataaggttttctt		CD630_05930	718091	48	67	-1	CD020479	642702	-1
													CcpA	CD020705	u00000xxpx_o_020705	1410302	1410317	-1	aaaaaaagattttca		CD630_05930	718091	48	67	-1	CD020481	3684665	+1
													CcpA	CD020705	u00000xxpx_o_020705	1425792	1425807	-1	gagaaaaagattaca		CD630_05930	718091	48	67	-1	CD020482	648550	-1
													CcpA	CD020705	u00000xxpx_o_020705	143988	144003	+1	ggaaatgatttacaa		CD630_05930	718091	48	67	-1	CD020483	637474	-1
													CcpA	CD020705	u00000xxpx_o_020705	1469321	1469336	-1	gagaaaaagttaggt		CD630_05930	718091	48	67	-1	CD020485	3437973	+1
													CcpA	CD020705	u00000xxpx_o_020705	1472300	1472315	+1	agaaaagaattacta		CD630_05930	718091	48	67	-1	CD020486	698714	-1
													CcpA	CD020705	u00000xxpx_o_020705	1488625	1488640	-1	aagaaatgattttct		CD630_05930	718091	48	67	-1	CD020688	3588440	+1
													CcpA	CD020705	u00000xxpx_o_020705	148904	148919	+1	gaaaaaagttatctt		CD630_05930	718091	48	67	-1	CD020690	3676536	+1
													CcpA	CD020705	u00000xxpx_o_020705	1519306	1519321	-1	aagaaaaagttatga		CD630_05930	718091	48	67	-1	CD020691	3663913	+1
													CcpA	CD020705	u00000xxpx_o_020705	1524916	1524931	-1	gggaaaacgatacca		CD630_05930	718091	48	67	-1	CD020695	648569	-1
													CcpA	CD020705	u00000xxpx_o_020705	1527946	1527961	-1	aggaaaaagatttga		CD630_05930	718091	48	67	-1	CD020696	636883	-1
													CcpA	CD020705	u00000xxpx_o_020705	1536846	1536861	-1	aagaaaatgttttat		CD630_05930	718091	48	67	-1	CD020697	3589604	+1
													CcpA	CD020705	u00000xxpx_o_020705	154575	154590	+1	ggaaaaagttttctt		CD630_05930	718091	48	67	-1	CD020700	664152	-1
													CcpA	CD020705	u00000xxpx_o_020705	1559527	1559542	+1	ggaaaaagatttttt		CD630_05930	718091	48	67	-1	CD020705	1719312	+1
													CcpA	CD020705	u00000xxpx_o_020705	159095	159110	+1	agaaaaagattgcat		CD630_05930	718091	48	67	-1	CD020707	3725055	+1
													CcpA	CD020705	u00000xxpx_o_020705	1597080	1597095	-1	aggaaaaggatatcc		CD630_05930	718091	48	67	-1	CD020709	672633	-1
													CcpA	CD020705	u00000xxpx_o_020705	1605175	1605190	-1	tagaaaatgatatca		CD630_05930	718091	48	67	-1	CD020710	632492	-1
													CcpA	CD020705	u00000xxpx_o_020705	1607847	1607862	-1	aggaaatcgtatgca		CD630_05930	718091	48	67	-1	CD020711	632509	-1
													CcpA	CD020705	u00000xxpx_o_020705	1607949	1607964	+1	agaaaatgttatcat		CD630_05930	718091	48	67	-1	CD020911	665745	-1
													CcpA	CD020705	u00000xxpx_o_020705	1620474	1620489	-1	aagaaaaggaataca		CD630_05930	718091	48	67	-1	CD020916	684428	-1
													CcpA	CD020705	u00000xxpx_o_020705	1645554	1645569	-1	aggataacgatttca		CD630_05930	718091	48	67	-1	CD020922	672577	-1
													CcpA	CD020705	u00000xxpx_o_020705	1662376	1662391	-1	aggaaaaggtttgta		CD630_05930	718091	48	67	-1	CD021018	690361	-1
													CcpA	CD020705	u00000xxpx_o_020705	1667213	1667228	-1	gagaaatagttatgt		CD630_05930	718091	48	67	-1	CD021022	648794	-1
													CcpA	CD020705	u00000xxpx_o_020705	1677099	1677114	-1	aagaaaatattttca		CD630_05930	718091	48	67	-1	CD021024	3409135	+1
													CcpA	CD020705	u00000xxpx_o_020705	1682663	1682678	-1	aggaaaaagttatgc		CD630_05930	718091	48	67	-1	CD021025	3969680	+1
													CcpA	CD020705	u00000xxpx_o_020705	1691935	1691950	-1	atgaaaaagtttaca		CD630_05930	718091	48	67	-1	CD021026	648519	-1
													CcpA	CD020705	u00000xxpx_o_020705	1700836	1700851	+1	aaaaaacgttatgaa		CD630_05930	718091	48	67	-1	CD022456	716264	-1
													CcpA	CD020705	u00000xxpx_o_020705	1708765	1708780	-1	aagaaatgattttct		CD630_05930	718091	48	67	-1	CD022457	695397	-1
													CcpA	CD020705	u00000xxpx_o_020705	1717468	1717483	-1	aggaaaaggataagt		CD630_05940	718446	-141	-1	+1	CD020265	643625	+1
													CcpA	CD020705	u00000xxpx_o_020705	1717904	1717919	-1	gagaaaaggttataa		CD630_05940	718446	-141	-1	+1	CD020266	677422	+1
													CcpA	CD020705	u00000xxpx_o_020705	1731724	1731739	-1	aagaaatgattttct		CD630_05940	718446	-141	-1	+1	CD020472	684889	+1
													CcpA	CD020705	u00000xxpx_o_020705	173253	173268	+1	aaaaaaggattgctt		CD630_05940	718446	-141	-1	+1	CD020474	648824	+1
													CcpA	CD020705	u00000xxpx_o_020705	1740990	1741005	-1	agaaaaacgttaact		CD630_05940	718446	-141	-1	+1	CD020475	648868	+1
													CcpA	CD020705	u00000xxpx_o_020705	1745971	1745986	-1	gagaaaaggatttct		CD630_05940	718446	-141	-1	+1	CD020476	664516	+1
													CcpA	CD020705	u00000xxpx_o_020705	1749849	1749864	-1	aagaaatgattttct		CD630_05940	718446	-141	-1	+1	CD020477	549350	+1
													CcpA	CD020705	u00000xxpx_o_020705	1756534	1756549	-1	aagaaaatgatttta		CD630_05940	718446	-141	-1	+1	CD020478	677405	+1
													CcpA	CD020705	u00000xxpx_o_020705	1805811	1805826	+1	ggaaaaagtttattt		CD630_05940	718446	-141	-1	+1	CD020479	643056	+1
													CcpA	CD020705	u00000xxpx_o_020705	1816864	1816879	-1	tagaaaagattatcc		CD630_05940	718446	-141	-1	+1	CD020481	3684330	-1
													CcpA	CD020705	u00000xxpx_o_020705	1832584	1832599	-1	aagaaaacgttaagc		CD630_05940	718446	-141	-1	+1	CD020482	648885	+1
													CcpA	CD020705	u00000xxpx_o_020705	1833578	1833593	-1	tagaaaaagttttta		CD630_05940	718446	-141	-1	+1	CD020483	637828	+1
													CcpA	CD020705	u00000xxpx_o_020705	1837891	1837906	-1	aagataacgatttca		CD630_05940	718446	-141	-1	+1	CD020485	3437619	-1
													CcpA	CD020705	u00000xxpx_o_020705	1850911	1850926	-1	agaaaaaggtttttt		CD630_05940	718446	-141	-1	+1	CD020486	699068	+1
													CcpA	CD020705	u00000xxpx_o_020705	1860846	1860861	-1	aggaaaaagttttca		CD630_05940	718446	-141	-1	+1	CD020688	3588105	-1
													CcpA	CD020705	u00000xxpx_o_020705	1865652	1865667	+1	agaaatgattttcta		CD630_05940	718446	-141	-1	+1	CD020690	3676182	-1
													CcpA	CD020705	u00000xxpx_o_020705	1866726	1866741	-1	tagaaaaaattatca		CD630_05940	718446	-141	-1	+1	CD020691	3663559	-1
													CcpA	CD020705	u00000xxpx_o_020705	1882234	1882249	-1	tagaaaaagatttct		CD630_05940	718446	-141	-1	+1	CD020695	648904	+1
													CcpA	CD020705	u00000xxpx_o_020705	1902288	1902303	-1	aagaaatgattttct		CD630_05940	718446	-141	-1	+1	CD020696	637218	+1
													CcpA	CD020705	u00000xxpx_o_020705	1906729	1906744	-1	aagaaaaagatttat		CD630_05940	718446	-141	-1	+1	CD020697	3589269	-1
													CcpA	CD020705	u00000xxpx_o_020705	1912299	1912314	-1	atgaaaacattagct		CD630_05940	718446	-141	-1	+1	CD020700	664506	+1
													CcpA	CD020705	u00000xxpx_o_020705	1915185	1915200	-1	aggaaaacgttatgc		CD630_05940	718446	-141	-1	+1	CD020705	1718977	-1
													CcpA	CD020705	u00000xxpx_o_020705	1915736	1915751	+1	ggaaaacaatttcaa		CD630_05940	718446	-141	-1	+1	CD020707	3724701	-1
													CcpA	CD020705	u00000xxpx_o_020705	1932492	1932507	-1	gagaaaaagattata		CD630_05940	718446	-141	-1	+1	CD020709	672987	+1
													CcpA	CD020705	u00000xxpx_o_020705	1940827	1940842	-1	agaaaaagattttct		CD630_05940	718446	-141	-1	+1	CD020710	632827	+1
													CcpA	CD020705	u00000xxpx_o_020705	1949174	1949189	-1	tagataagattttct		CD630_05940	718446	-141	-1	+1	CD020711	632844	+1
													CcpA	CD020705	u00000xxpx_o_020705	1964568	1964583	-1	gggaaaaaatttact		CD630_05940	718446	-141	-1	+1	CD020911	666099	+1
													CcpA	CD020705	u00000xxpx_o_020705	203655	203670	-1	aataaaaagtttaca		CD630_05940	718446	-141	-1	+1	CD020916	684782	+1
													CcpA	CD020705	u00000xxpx_o_020705	215959	215974	-1	aagaaaggattttct		CD630_05940	718446	-141	-1	+1	CD020922	672931	+1
													CcpA	CD020705	u00000xxpx_o_020705	218257	218272	+1	ggaaaacgtttcttt		CD630_05940	718446	-141	-1	+1	CD021018	690715	+1
													CcpA	CD020705	u00000xxpx_o_020705	223851	223866	+1	agaaaacattattaa		CD630_05940	718446	-141	-1	+1	CD021022	649148	+1
													CcpA	CD020705	u00000xxpx_o_020705	233458	233473	+1	agaaaaggttttgaa		CD630_05940	718446	-141	-1	+1	CD021024	3408781	-1
													CcpA	CD020705	u00000xxpx_o_020705	243106	243121	+1	agataatattttcat		CD630_05940	718446	-141	-1	+1	CD021025	3969326	-1
													CcpA	CD020705	u00000xxpx_o_020705	256141	256156	+1	ggaaaaaattatctt		CD630_05940	718446	-141	-1	+1	CD021026	648854	+1
													CcpA	CD020705	u00000xxpx_o_020705	26868	26883	-1	gggtaaacgttaaca		CD630_05940	718446	-141	-1	+1	CD022456	716618	+1
													CcpA	CD020705	u00000xxpx_o_020705	276416	276431	-1	aggaaaaagtttatt		CD630_05940	718446	-141	-1	+1	CD022457	695751	+1
													CcpA	CD020705	u00000xxpx_o_020705	283490	283505	+1	ataaaacgttttcat		CD630_05960	720829	-182	-154	+1	CD020265	646011	+1
													CcpA	CD020705	u00000xxpx_o_020705	284575	284590	+1	ggaaaagattatcag		CD630_05960	720829	-182	-154	+1	CD020266	679805	+1
													CcpA	CD020705	u00000xxpx_o_020705	299724	299739	-1	gggaaaatgttttta		CD630_05960	720829	-182	-154	+1	CD020472	687272	+1
													CcpA	CD020705	u00000xxpx_o_020705	310280	310295	-1	aagaaaacgttttat		CD630_05960	720829	-182	-154	+1	CD020474	651210	+1
													CcpA	CD020705	u00000xxpx_o_020705	340290	340305	-1	tggaaaaagatttaa		CD630_05960	720829	-182	-154	+1	CD020475	651254	+1
													CcpA	CD020705	u00000xxpx_o_020705	350942	350957	-1	aataaaaagatttct		CD630_05960	720829	-182	-154	+1	CD020476	666899	+1
													CcpA	CD020705	u00000xxpx_o_020705	356988	357003	+1	tgaaaaaattttctt		CD630_05960	720829	-182	-154	+1	CD020477	551733	+1
													CcpA	CD020705	u00000xxpx_o_020705	364470	364485	-1	ggaaaaaggatttga		CD630_05960	720829	-182	-154	+1	CD020478	679788	+1
													CcpA	CD020705	u00000xxpx_o_020705	368366	368381	-1	aagaaaaggtattca		CD630_05960	720829	-182	-154	+1	CD020479	645436	+1
													CcpA	CD020705	u00000xxpx_o_020705	36999	37014	+1	agaaaaaaattacat		CD630_05960	720829	-182	-154	+1	CD020481	3681944	-1
													CcpA	CD020705	u00000xxpx_o_020705	399235	399250	+1	agaaaacatttaatt		CD630_05960	720829	-182	-154	+1	CD020482	651271	+1
													CcpA	CD020705	u00000xxpx_o_020705	407179	407194	-1	gagaaaaggttttgt		CD630_05960	720829	-182	-154	+1	CD020483	640194	+1
													CcpA	CD020705	u00000xxpx_o_020705	410481	410496	-1	aagataaggtttgga		CD630_05960	720829	-182	-154	+1	CD020485	3435237	-1
													CcpA	CD020705	u00000xxpx_o_020705	424804	424819	-1	gtgaaaaaatttact		CD630_05960	720829	-182	-154	+1	CD020486	701469	+1
													CcpA	CD020705	u00000xxpx_o_020705	430246	430261	+1	ggaaaagattttgat		CD630_05960	720829	-182	-154	+1	CD020688	3585719	-1
													CcpA	CD020705	u00000xxpx_o_020705	446134	446149	+1	ggagaaggtttacaa		CD630_05960	720829	-182	-154	+1	CD020690	3673799	-1
													CcpA	CD020705	u00000xxpx_o_020705	457628	457643	-1	aagaaaaaattaact		CD630_05960	720829	-182	-154	+1	CD020691	3661176	-1
													CcpA	CD020705	u00000xxpx_o_020705	487818	487833	-1	aaaaaaaagatttct		CD630_05960	720829	-182	-154	+1	CD020695	651290	+1
													CcpA	CD020705	u00000xxpx_o_020705	506743	506758	-1	tggaaaaggttatta		CD630_05960	720829	-182	-154	+1	CD020696	639604	+1
													CcpA	CD020705	u00000xxpx_o_020705	507889	507904	-1	aataaaaagtttaca		CD630_05960	720829	-182	-154	+1	CD020697	3586883	-1
													CcpA	CD020705	u00000xxpx_o_020705	514329	514344	-1	aggaatacgttttgt		CD630_05960	720829	-182	-154	+1	CD020700	666889	+1
													CcpA	CD020705	u00000xxpx_o_020705	523611	523626	+1	tgaaatcgtttacaa		CD630_05960	720829	-182	-154	+1	CD020705	1716591	-1
													CcpA	CD020705	u00000xxpx_o_020705	53969	53984	+1	tgaaaaagatatcaa		CD630_05960	720829	-182	-154	+1	CD020707	3722318	-1
													CcpA	CD020705	u00000xxpx_o_020705	565819	565834	-1	aagaaaaggattact		CD630_05960	720829	-182	-154	+1	CD020709	675370	+1
													CcpA	CD020705	u00000xxpx_o_020705	576417	576432	-1	gggaaaataattgca		CD630_05960	720829	-182	-154	+1	CD020710	12688	-1
													CcpA	CD020705	u00000xxpx_o_020705	579812	579827	-1	aaaaaaagattatct		CD630_05960	720829	-182	-154	+1	CD020711	635230	+1
													CcpA	CD020705	u00000xxpx_o_020705	591561	591576	+1	agaaaaagattttta		CD630_05960	720829	-182	-154	+1	CD020911	668461	+1
													CcpA	CD020705	u00000xxpx_o_020705	605529	605544	-1	aggaaatcgatttta		CD630_05960	720829	-182	-154	+1	CD020916	687165	+1
													CcpA	CD020705	u00000xxpx_o_020705	606384	606399	-1	tagaaaaggttatca		CD630_05960	720829	-182	-154	+1	CD020922	675314	+1
													CcpA	CD020705	u00000xxpx_o_020705	608183	608198	-1	atgaaaacgttaacc		CD630_05960	720829	-182	-154	+1	CD021018	693099	+1
													CcpA	CD020705	u00000xxpx_o_020705	615220	615235	-1	aagaaaaagattaga		CD630_05960	720829	-182	-154	+1	CD021022	651528	+1
													CcpA	CD020705	u00000xxpx_o_020705	618886	618901	-1	aagaaaagatttagt		CD630_05960	720829	-182	-154	+1	CD021024	3406398	-1
													CcpA	CD020705	u00000xxpx_o_020705	624982	624997	-1	aagaaatgattttct		CD630_05960	720829	-182	-154	+1	CD021025	3966963	-1
													CcpA	CD020705	u00000xxpx_o_020705	657621	657636	-1	tagaaaaagttaaga		CD630_05960	720829	-182	-154	+1	CD021026	651240	+1
													CcpA	CD020705	u00000xxpx_o_020705	660853	660868	-1	aagaaaaagatttta		CD630_05960	720829	-182	-154	+1	CD022456	719001	+1
													CcpA	CD020705	u00000xxpx_o_020705	678191	678206	-1	tggaaaaggtttaga		CD630_05960	720829	-182	-154	+1	CD022457	698134	+1
													CcpA	CD020705	u00000xxpx_o_020705	681479	681494	-1	gaaaaaaggttaaca		CD630_06040	726099	-47	-29	+1	CD020265	650587	+1
													CcpA	CD020705	u00000xxpx_o_020705	719358	719373	-1	aagaaaacgattttg		CD630_06040	726099	-47	-29	+1	CD020266	685321	+1
													CcpA	CD020705	u00000xxpx_o_020705	724217	724232	-1	gagaaaaagttttta		CD630_06040	726099	-47	-29	+1	CD020472	692440	+1
													CcpA	CD020705	u00000xxpx_o_020705	745979	745994	-1	aagaaaatgatatga		CD630_06040	726099	-47	-29	+1	CD020474	655786	+1
													CcpA	CD020705	u00000xxpx_o_020705	756481	756496	-1	atgaaaaagtttttt		CD630_06040	726099	-47	-29	+1	CD020475	655830	+1
													CcpA	CD020705	u00000xxpx_o_020705	769354	769369	-1	tggaaaaggattttt		CD630_06040	726099	-47	-29	+1	CD020476	672331	+1
													CcpA	CD020705	u00000xxpx_o_020705	771387	771402	-1	gagaaaagaattact		CD630_06040	726099	-47	-29	+1	CD020477	556901	+1
													CcpA	CD020705	u00000xxpx_o_020705	771436	771451	-1	tagaaaaggatatga		CD630_06040	726099	-47	-29	+1	CD020478	685304	+1
													CcpA	CD020705	u00000xxpx_o_020705	775831	775846	-1	aagaaatgattttct		CD630_06040	726099	-47	-29	+1	CD020479	650868	+1
													CcpA	CD020705	u00000xxpx_o_020705	792276	792291	-1	gagaaaaagatttaa		CD630_06040	726099	-47	-29	+1	CD020481	3677368	-1
													CcpA	CD020705	u00000xxpx_o_020705	806482	806497	-1	aggaaatagttatgt		CD630_06040	726099	-47	-29	+1	CD020482	655847	+1
													CcpA	CD020705	u00000xxpx_o_020705	809250	809265	+1	agaaaaggattacat		CD630_06040	726099	-47	-29	+1	CD020483	645689	+1
													CcpA	CD020705	u00000xxpx_o_020705	81607	81622	-1	tagaaaatgtttgca		CD630_06040	726099	-47	-29	+1	CD020485	3429721	-1
													CcpA	CD020705	u00000xxpx_o_020705	842887	842902	-1	gggaaaaagaattct		CD630_06040	726099	-47	-29	+1	CD020486	706738	+1
													CcpA	CD020705	u00000xxpx_o_020705	847806	847821	-1	tagaaaacaatttct		CD630_06040	726099	-47	-29	+1	CD020688	3581143	-1
													CcpA	CD020705	u00000xxpx_o_020705	861663	861678	+1	agaaaaagtttttaa		CD630_06040	726099	-47	-29	+1	CD020690	3668529	-1
													CcpA	CD020705	u00000xxpx_o_020705	868687	868702	+1	ataaaaagtttactt		CD630_06040	726099	-47	-29	+1	CD020691	3656008	-1
													CcpA	CD020705	u00000xxpx_o_020705	881862	881877	-1	aagaaaatgatttga		CD630_06040	726099	-47	-29	+1	CD020695	655866	+1
													CcpA	CD020705	u00000xxpx_o_020705	883698	883713	-1	aggataatattttct		CD630_06040	726099	-47	-29	+1	CD020696	644180	+1
													CcpA	CD020705	u00000xxpx_o_020705	887401	887416	-1	tgaaaaaggttatca		CD630_06040	726099	-47	-29	+1	CD020697	3582307	-1
													CcpA	CD020705	u00000xxpx_o_020705	898129	898144	-1	aagaaagcgttttga		CD630_06040	726099	-47	-29	+1	CD020700	672321	+1
													CcpA	CD020705	u00000xxpx_o_020705	91308	91323	+1	agaaaaagattttat		CD630_06040	726099	-47	-29	+1	CD020705	1712015	-1
													CcpA	CD020705	u00000xxpx_o_020705	932178	932193	-1	gataaaaagttttca		CD630_06040	726099	-47	-29	+1	CD020707	3717150	-1
													CcpA	CD020705	u00000xxpx_o_020705	939627	939642	+1	agaaatcgtttgatt		CD630_06040	726099	-47	-29	+1	CD020709	680681	+1
													CcpA	CD020705	u00000xxpx_o_020705	951277	951292	-1	tagaaaacgttttaa		CD630_06040	726099	-47	-29	+1	CD020710	639789	+1
													CcpA	CD020705	u00000xxpx_o_020705	969862	969877	-1	aggaaatagttaact		CD630_06040	726099	-47	-29	+1	CD020711	639806	+1
													CcpA	CD020705	u00001xxpx_o_020705	1003616	1003631	+1	agaaaaagtttttaa		CD630_06040	726099	-47	-29	+1	CD020911	673799	+1
													CcpA	CD020705	u00001xxpx_o_020705	1013452	1013467	+1	ggaaaataatttcaa		CD630_06040	726099	-47	-29	+1	CD020916	692333	+1
													CcpA	CD020705	u00001xxpx_o_020705	104090	104105	+1	agaaaaaaattgcaa		CD630_06040	726099	-47	-29	+1	CD020922	680625	+1
													CcpA	CD020705	u00001xxpx_o_020705	1047134	1047149	+1	agaaaaagttattaa		CD630_06040	726099	-47	-29	+1	CD021018	698572	+1
													CcpA	CD020705	u00001xxpx_o_020705	1050509	1050524	+1	agaaaaagcttactt		CD630_06040	726099	-47	-29	+1	CD021022	656621	+1
													CcpA	CD020705	u00001xxpx_o_020705	1065624	1065639	+1	agaaagggtttttat		CD630_06040	726099	-47	-29	+1	CD021024	3400966	-1
													CcpA	CD020705	u00001xxpx_o_020705	1067994	1068009	+1	agaaatggtttattt		CD630_06040	726099	-47	-29	+1	CD021025	3961625	-1
													CcpA	CD020705	u00001xxpx_o_020705	1089210	1089225	+1	agaaaacaatttcaa		CD630_06040	726099	-47	-29	+1	CD021026	655816	+1
													CcpA	CD020705	u00001xxpx_o_020705	112095	112110	-1	gggaaaagaattact		CD630_06040	726099	-47	-29	+1	CD022456	724433	+1
													CcpA	CD020705	u00001xxpx_o_020705	1135035	1135050	+1	agaaatagtttttat		CD630_06040	726099	-47	-29	+1	CD022457	703404	+1
													CcpA	CD020705	u00001xxpx_o_020705	1144858	1144873	+1	ggaaaagactttcaa		CD630_06071	728498	-38	-4	+1	CD020265	4110322	-1
													CcpA	CD020705	u00001xxpx_o_020705	1156916	1156931	+1	agaaaaggtatgcaa		CD630_06071	728498	-38	-4	+1	CD020266	3442656	-1
													CcpA	CD020705	u00001xxpx_o_020705	115693	115708	+1	ggaaaacaatatgtt		CD630_06071	728498	-38	-4	+1	CD020472	3642986	+1
													CcpA	CD020705	u00001xxpx_o_020705	1188503	1188518	+1	agaaagcgatttgtt		CD630_06071	728498	-38	-4	+1	CD020474	4045862	-1
													CcpA	CD020705	u00001xxpx_o_020705	1189533	1189548	-1	aagaaaagaatatct		CD630_06071	728498	-38	-4	+1	CD020475	4157096	-1
													CcpA	CD020705	u00001xxpx_o_020705	1241434	1241449	+1	ggaaatcgtttggat		CD630_06071	728498	-38	-4	+1	CD020476	3463303	-1
													CcpA	CD020705	u00001xxpx_o_020705	1243111	1243126	+1	gaaaaaggtttttat		CD630_06071	728498	-38	-4	+1	CD020477	3432784	+1
													CcpA	CD020705	u00001xxpx_o_020705	1244160	1244175	-1	aggtaaacattttca		CD630_06071	728498	-38	-4	+1	CD020478	3442629	-1
													CcpA	CD020705	u00001xxpx_o_020705	1249965	1249980	+1	agaaaaggtttgcaa		CD630_06071	728498	-38	-4	+1	CD020479	3381621	+1
													CcpA	CD020705	u00001xxpx_o_020705	1254093	1254108	+1	agaaaaggttttaaa		CD630_06071	728498	-38	-4	+1	CD020481	3831211	+1
													CcpA	CD020705	u00001xxpx_o_020705	1269782	1269797	+1	ggaaaagatattctt		CD630_06071	728498	-38	-4	+1	CD020482	4120027	-1
													CcpA	CD020705	u00001xxpx_o_020705	1272744	1272759	+1	gaaaaaggatttcaa		CD630_06071	728498	-38	-4	+1	CD020483	1384269	+1
													CcpA	CD020705	u00001xxpx_o_020705	1275664	1275679	+1	agaaaaggtattcta		CD630_06071	728498	-38	-4	+1	CD020485	4056135	+1
													CcpA	CD020705	u00001xxpx_o_020705	1275811	1275826	+1	ggaaaaagtttagat		CD630_06071	728498	-38	-4	+1	CD020486	2023969	+1
													CcpA	CD020705	u00001xxpx_o_020705	1277117	1277132	+1	ggaaaacattttctt		CD630_06071	728498	-38	-4	+1	CD020688	3734928	+1
													CcpA	CD020705	u00001xxpx_o_020705	1285911	1285926	-1	aagaaataattttct		CD630_06071	728498	-38	-4	+1	CD020690	3398705	-1
													CcpA	CD020705	u00001xxpx_o_020705	1297859	1297874	+1	taaaaaagttttcta		CD630_06071	728498	-38	-4	+1	CD020691	2891664	-1
													CcpA	CD020705	u00001xxpx_o_020705	1301119	1301134	-1	tagaaaaagttataa		CD630_06071	728498	-38	-4	+1	CD020695	4112028	-1
													CcpA	CD020705	u00001xxpx_o_020705	1301522	1301537	+1	ggataatattttctt		CD630_06071	728498	-38	-4	+1	CD020696	4034639	-1
													CcpA	CD020705	u00001xxpx_o_020705	1310193	1310208	-1	gggaaaacgatatga		CD630_06071	728498	-38	-4	+1	CD020697	3736075	+1
													CcpA	CD020705	u00001xxpx_o_020705	1313256	1313271	+1	agaaaaagattactt		CD630_06071	728498	-38	-4	+1	CD020700	3412479	-1
													CcpA	CD020705	u00001xxpx_o_020705	1325264	1325279	+1	agataaagtttacta		CD630_06071	728498	-38	-4	+1	CD020705	1865824	+1
													CcpA	CD020705	u00001xxpx_o_020705	1327831	1327846	+1	agaaaaagatttgaa		CD630_06071	728498	-38	-4	+1	CD020707	2964824	-1
													CcpA	CD020705	u00001xxpx_o_020705	1327927	1327942	+1	agataaggttttcaa		CD630_06071	728498	-38	-4	+1	CD020709	3434376	-1
													CcpA	CD020705	u00001xxpx_o_020705	1329324	1329339	-1	tagaaaaggtttgta		CD630_06071	728498	-38	-4	+1	CD020710	4141232	-1
													CcpA	CD020705	u00001xxpx_o_020705	1336102	1336117	-1	aagaaaagatattca		CD630_06071	728498	-38	-4	+1	CD020711	4112062	-1
													CcpA	CD020705	u00001xxpx_o_020705	1339348	1339363	+1	ggaaatggttttttt		CD630_06071	728498	-38	-4	+1	CD020911	3193255	-1
													CcpA	CD020705	u00001xxpx_o_020705	135695	135710	-1	aagaaaaggtttcta		CD630_06071	728498	-38	-4	+1	CD020916	3606119	+1
													CcpA	CD020705	u00001xxpx_o_020705	1367494	1367509	+1	agaaaaagtttggta		CD630_06071	728498	-38	-4	+1	CD020922	3434361	-1
													CcpA	CD020705	u00001xxpx_o_020705	1368137	1368152	+1	agaaaaagttttcat		CD630_06071	728498	-38	-4	+1	CD021018	1417292	+1
													CcpA	CD020705	u00001xxpx_o_020705	1374914	1374929	+1	tgaaaaagatagctt		CD630_06071	728498	-38	-4	+1	CD021022	3610600	+1
													CcpA	CD020705	u00001xxpx_o_020705	1376209	1376224	+1	agaaaaagattattt		CD630_06071	728498	-38	-4	+1	CD021024	2472854	-1
													CcpA	CD020705	u00001xxpx_o_020705	1385034	1385049	-1	tagaaaaagtttaca		CD630_06071	728498	-38	-4	+1	CD021025	3023766	-1
													CcpA	CD020705	u00001xxpx_o_020705	1389559	1389574	+1	tgaaaaggtttattt		CD630_06071	728498	-38	-4	+1	CD021026	4046055	-1
													CcpA	CD020705	u00001xxpx_o_020705	1397263	1397278	+1	agaaaaggttatgaa		CD630_06071	728498	-38	-4	+1	CD022456	3580082	-1
													CcpA	CD020705	u00001xxpx_o_020705	1403991	1404006	+1	agaaaaagatatttt		CD630_06071	728498	-38	-4	+1	CD022457	2054917	+1
													CcpA	CD020705	u00001xxpx_o_020705	1410815	1410830	+1	tgaaaaggatatgat		CD630_06080	730887	28	38	-1	CD020476	677121	-1
													CcpA	CD020705	u00001xxpx_o_020705	141948	141963	+1	agaaaaggttaacat		CD630_06080	730887	28	38	-1	CD020483	650479	-1
													CcpA	CD020705	u00001xxpx_o_020705	1431351	1431366	-1	atgaaaaaattttcc		CD630_06080	730887	28	38	-1	CD020690	3663738	+1
													CcpA	CD020705	u00001xxpx_o_020705	155808	155823	+1	agaaaaggttaaaaa		CD630_06080	730887	28	38	-1	CD020700	677111	-1
													CcpA	CD020705	u00001xxpx_o_020705	172460	172475	+1	agaaaatgtttacaa		CD630_06080	730887	28	38	-1	CD020911	678590	-1
													CcpA	CD020705	u00001xxpx_o_020705	208958	208973	+1	aaaaaaggatttcat		CD630_06080	730887	28	38	-1	CD021024	3396176	+1
													CcpA	CD020705	u00001xxpx_o_020705	227288	227303	-1	gggaaaaagatttaa		CD630_06080	730887	28	38	-1	CD021025	3956834	+1
													CcpA	CD020705	u00001xxpx_o_020705	246810	246825	-1	gagaaatcgtttatt		CD630_06080	730887	28	38	-1	CD022457	708193	-1
													CcpA	CD020705	u00001xxpx_o_020705	262966	262981	+1	agaaatagtttacaa		CD630_06090	731290	-131	-45	+1	CD020265	657207	+1
													CcpA	CD020705	u00001xxpx_o_020705	291463	291478	-1	aagaaaagaatttta		CD630_06090	731290	-131	-45	+1	CD020266	690836	+1
													CcpA	CD020705	u00001xxpx_o_020705	297646	297661	+1	agtaaaggttatcaa		CD630_06090	731290	-131	-45	+1	CD020472	697959	+1
													CcpA	CD020705	u00001xxpx_o_020705	300350	300365	+1	ggaaaaggatttata		CD630_06090	731290	-131	-45	+1	CD020474	662405	+1
													CcpA	CD020705	u00001xxpx_o_020705	303341	303356	+1	agaaaaagttttaaa		CD630_06090	731290	-131	-45	+1	CD020475	662450	+1
													CcpA	CD020705	u00001xxpx_o_020705	307513	307528	+1	agaaaatgttttata		CD630_06090	731290	-131	-45	+1	CD020476	677523	+1
													CcpA	CD020705	u00001xxpx_o_020705	318677	318692	+1	agaaaaggatatgaa		CD630_06090	731290	-131	-45	+1	CD020477	562420	+1
													CcpA	CD020705	u00001xxpx_o_020705	330380	330395	+1	gaaaaagatttacat		CD630_06090	731290	-131	-45	+1	CD020478	690819	+1
													CcpA	CD020705	u00001xxpx_o_020705	330831	330846	+1	ggaaaacgattgtta		CD630_06090	731290	-131	-45	+1	CD020479	655602	+1
													CcpA	CD020705	u00001xxpx_o_020705	335677	335692	+1	ggaaaagatttgaat		CD630_06090	731290	-131	-45	+1	CD020481	3670748	-1
													CcpA	CD020705	u00001xxpx_o_020705	337837	337852	+1	ggaaaaggtttatct		CD630_06090	731290	-131	-45	+1	CD020482	662467	+1
													CcpA	CD020705	u00001xxpx_o_020705	349357	349372	-1	aagaaaaagttatcg		CD630_06090	731290	-131	-45	+1	CD020483	650881	+1
													CcpA	CD020705	u00001xxpx_o_020705	358985	359000	-1	aataaaagattttct		CD630_06090	731290	-131	-45	+1	CD020485	3424206	-1
													CcpA	CD020705	u00001xxpx_o_020705	359183	359198	+1	agaaaaagttttgaa		CD630_06090	731290	-131	-45	+1	CD020486	712253	+1
													CcpA	CD020705	u00001xxpx_o_020705	37446	37461	+1	agaaaaagttttgtc		CD630_06090	731290	-131	-45	+1	CD020688	3574523	-1
													CcpA	CD020705	u00001xxpx_o_020705	375199	375214	-1	aagaaatgattttct		CD630_06090	731290	-131	-45	+1	CD020690	3663336	-1
													CcpA	CD020705	u00001xxpx_o_020705	389794	389809	+1	agaaaaagtttacta		CD630_06090	731290	-131	-45	+1	CD020691	3650489	-1
													CcpA	CD020705	u00001xxpx_o_020705	404891	404906	-1	gtgaaaacgatttat		CD630_06090	731290	-131	-45	+1	CD020695	662486	+1
													CcpA	CD020705	u00001xxpx_o_020705	408210	408225	+1	aaaaaacattttcat		CD630_06090	731290	-131	-45	+1	CD020696	650800	+1
													CcpA	CD020705	u00001xxpx_o_020705	421904	421919	+1	tgaaaagattttcat		CD630_06090	731290	-131	-45	+1	CD020697	3575687	-1
													CcpA	CD020705	u00001xxpx_o_020705	44340	44355	+1	agaaaaaattaacat		CD630_06090	731290	-131	-45	+1	CD020700	677513	+1
													CcpA	CD020705	u00001xxpx_o_020705	450664	450679	-1	taaaaaacgtttgca		CD630_06090	731290	-131	-45	+1	CD020705	1705395	-1
													CcpA	CD020705	u00001xxpx_o_020705	452839	452854	+1	gaaaaaagttatcaa		CD630_06090	731290	-131	-45	+1	CD020707	3711631	-1
													CcpA	CD020705	u00001xxpx_o_020705	464024	464039	+1	agaaaaggtaaactt		CD630_06090	731290	-131	-45	+1	CD020709	687297	+1
													CcpA	CD020705	u00001xxpx_o_020705	472968	472983	+1	agaaaaaattatgat		CD630_06090	731290	-131	-45	+1	CD020710	646409	+1
													CcpA	CD020705	u00001xxpx_o_020705	477914	477929	+1	tgaaaaagttttcag		CD630_06090	731290	-131	-45	+1	CD020711	646426	+1
													CcpA	CD020705	u00001xxpx_o_020705	485981	485996	+1	ggaaaacgtttatgt		CD630_06090	731290	-131	-45	+1	CD020911	678992	+1
													CcpA	CD020705	u00001xxpx_o_020705	499864	499879	-1	gggaaaatgttttat		CD630_06090	731290	-131	-45	+1	CD020916	697852	+1
													CcpA	CD020705	u00001xxpx_o_020705	502277	502292	+1	aaaaaaggttttgta		CD630_06090	731290	-131	-45	+1	CD020922	687241	+1
													CcpA	CD020705	u00001xxpx_o_020705	51874	51889	-1	tagaaaaagatatct		CD630_06090	731290	-131	-45	+1	CD021018	705183	+1
													CcpA	CD020705	u00001xxpx_o_020705	519346	519361	+1	ggaaaaggattagat		CD630_06090	731290	-131	-45	+1	CD021022	662136	+1
													CcpA	CD020705	u00001xxpx_o_020705	527337	527352	+1	agaaatagttttcat		CD630_06090	731290	-131	-45	+1	CD021024	3395774	-1
													CcpA	CD020705	u00001xxpx_o_020705	535344	535359	-1	tagaaaaagttacct		CD630_06090	731290	-131	-45	+1	CD021025	3956432	-1
													CcpA	CD020705	u00001xxpx_o_020705	538185	538200	+1	ggaaaagatttattt		CD630_06090	731290	-131	-45	+1	CD021026	662436	+1
													CcpA	CD020705	u00001xxpx_o_020705	542170	542185	+1	ggaaaaagtttgggt		CD630_06090	731290	-131	-45	+1	CD022456	729948	+1
													CcpA	CD020705	u00001xxpx_o_020705	560142	560157	-1	aggataacgttattt		CD630_06090	731290	-131	-45	+1	CD022457	708595	+1
													CcpA	CD020705	u00001xxpx_o_020705	570270	570285	+1	ggaaaacgtttctaa		CD630_06100	733532	4	44	-1	CD020265	659451	-1
													CcpA	CD020705	u00001xxpx_o_020705	585868	585883	+1	tgaaaaagttttctt		CD630_06100	733532	4	44	-1	CD020266	693079	-1
													CcpA	CD020705	u00001xxpx_o_020705	590863	590878	-1	tagataaggttttct		CD630_06100	733532	4	44	-1	CD020472	700202	-1
													CcpA	CD020705	u00001xxpx_o_020705	601905	601920	-1	tagaaaaggttagca		CD630_06100	733532	4	44	-1	CD020474	664649	-1
													CcpA	CD020705	u00001xxpx_o_020705	626505	626520	+1	agaaaaggatattat		CD630_06100	733532	4	44	-1	CD020475	664694	-1
													CcpA	CD020705	u00001xxpx_o_020705	628825	628840	+1	agaaaagattttcag		CD630_06100	733532	4	44	-1	CD020476	679766	-1
													CcpA	CD020705	u00001xxpx_o_020705	640206	640221	+1	agaaaaagtttataa		CD630_06100	733532	4	44	-1	CD020477	564663	-1
													CcpA	CD020705	u00001xxpx_o_020705	642618	642633	+1	agaaaaaggtttctt		CD630_06100	733532	4	44	-1	CD020478	693062	-1
													CcpA	CD020705	u00001xxpx_o_020705	652107	652122	+1	ggaaaacaatttgaa		CD630_06100	733532	4	44	-1	CD020479	657845	-1
													CcpA	CD020705	u00001xxpx_o_020705	662512	662527	-1	gaaaaaaggttatgt		CD630_06100	733532	4	44	-1	CD020481	3668504	+1
													CcpA	CD020705	u00001xxpx_o_020705	683459	683474	+1	aaaaaacgttttcaa		CD630_06100	733532	4	44	-1	CD020482	664711	-1
													CcpA	CD020705	u00001xxpx_o_020705	685121	685136	+1	ggaaaacgttttgaa		CD630_06100	733532	4	44	-1	CD020483	653123	-1
													CcpA	CD020705	u00001xxpx_o_020705	694706	694721	-1	tagaaaatgttttga		CD630_06100	733532	4	44	-1	CD020485	3421963	+1
													CcpA	CD020705	u00001xxpx_o_020705	718481	718496	+1	agaaaaagtttatat		CD630_06100	733532	4	44	-1	CD020486	714496	-1
													CcpA	CD020705	u00001xxpx_o_020705	755269	755284	-1	aggaaaatatttttt		CD630_06100	733532	4	44	-1	CD020688	3572279	+1
													CcpA	CD020705	u00001xxpx_o_020705	757792	757807	+1	agaaaaagttagcag		CD630_06100	733532	4	44	-1	CD020690	3661093	+1
													CcpA	CD020705	u00001xxpx_o_020705	76280	76295	+1	agaaaaagttatgat		CD630_06100	733532	4	44	-1	CD020691	3648246	+1
													CcpA	CD020705	u00001xxpx_o_020705	764149	764164	+1	ggaaaacaattttaa		CD630_06100	733532	4	44	-1	CD020695	664730	-1
													CcpA	CD020705	u00001xxpx_o_020705	767882	767897	-1	aggaaaacgtaaaca		CD630_06100	733532	4	44	-1	CD020696	653044	-1
													CcpA	CD020705	u00001xxpx_o_020705	769906	769921	+1	ggaaaaggtttattt		CD630_06100	733532	4	44	-1	CD020697	3573443	+1
													CcpA	CD020705	u00001xxpx_o_020705	779214	779229	+1	ggaaaaagatttaaa		CD630_06100	733532	4	44	-1	CD020700	679756	-1
													CcpA	CD020705	u00001xxpx_o_020705	81114	81129	+1	ataaaaagttttctt		CD630_06100	733532	4	44	-1	CD020705	1703151	+1
													CcpA	CD020705	u00001xxpx_o_020705	820200	820215	+1	agaaatagatttgtt		CD630_06100	733532	4	44	-1	CD020707	3709388	+1
													CcpA	CD020705	u00001xxpx_o_020705	839244	839259	+1	ggaaaacgttaacaa		CD630_06100	733532	4	44	-1	CD020709	689540	-1
													CcpA	CD020705	u00001xxpx_o_020705	847050	847065	+1	agaaaaagattgctt		CD630_06100	733532	4	44	-1	CD020710	648653	-1
													CcpA	CD020705	u00001xxpx_o_020705	864334	864349	+1	agaaaagattatcta		CD630_06100	733532	4	44	-1	CD020711	648670	-1
													CcpA	CD020705	u00001xxpx_o_020705	868826	868841	-1	aaaaaaaggttatga		CD630_06100	733532	4	44	-1	CD020911	681235	-1
													CcpA	CD020705	u00001xxpx_o_020705	869621	869636	+1	agataacgtttacat		CD630_06100	733532	4	44	-1	CD020916	700095	-1
													CcpA	CD020705	u00001xxpx_o_020705	874359	874374	+1	ggaaaatgttaagtt		CD630_06100	733532	4	44	-1	CD020922	689484	-1
													CcpA	CD020705	u00001xxpx_o_020705	878646	878661	+1	agaaatcattttgtt		CD630_06100	733532	4	44	-1	CD021018	706926	-1
													CcpA	CD020705	u00001xxpx_o_020705	879363	879378	+1	ggaaatagttttcaa		CD630_06100	733532	4	44	-1	CD021022	664379	-1
													CcpA	CD020705	u00001xxpx_o_020705	882558	882573	+1	ggaaatggatttgaa		CD630_06100	733532	4	44	-1	CD021024	3394032	+1
													CcpA	CD020705	u00001xxpx_o_020705	886528	886543	+1	ggaaaaggatattat		CD630_06100	733532	4	44	-1	CD021025	3954690	+1
													CcpA	CD020705	u00001xxpx_o_020705	903684	903699	+1	ggaaaaagttattaa		CD630_06100	733532	4	44	-1	CD021026	664680	-1
													CcpA	CD020705	u00001xxpx_o_020705	922926	922941	+1	agaaatcattttcat		CD630_06100	733532	4	44	-1	CD022456	732191	-1
													CcpA	CD020705	u00001xxpx_o_020705	934033	934048	+1	ataaaacgtttgcaa		CD630_06100	733532	4	44	-1	CD022457	710838	-1
													CcpA	CD020705	u00001xxpx_o_020705	935124	935139	-1	aggaacaggtttact		CD630_06110	734637	71	121	-1	CD020265	660601	-1
													CcpA	CD020705	u00001xxpx_o_020705	935201	935216	-1	gggataacgttatca		CD630_06110	734637	71	121	-1	CD020266	694312	-1
													CcpA	CD020705	u00001xxpx_o_020705	936531	936546	+1	agaaatagattgctt		CD630_06110	734637	71	121	-1	CD020472	701356	-1
													CcpA	CD020705	u00001xxpx_o_020705	944341	944356	+1	agaaaggattttcta		CD630_06110	734637	71	121	-1	CD020474	665799	-1
													CcpA	CD020705	u00001xxpx_o_020705	946551	946566	-1	tagaaatggttaact		CD630_06110	734637	71	121	-1	CD020475	665844	-1
													CcpA	CD020705	u00001xxpx_o_020705	947670	947685	+1	agaaaaggttttatt		CD630_06110	734637	71	121	-1	CD020476	680999	-1
													CcpA	CD020705	u00001xxpx_o_020705	957601	957616	-1	gtgaaaaagtttgca		CD630_06110	734637	71	121	-1	CD020477	565817	-1
													CcpA	CD020705	u00001xxpx_o_020705	961800	961815	+1	ggaaatagttttctt		CD630_06110	734637	71	121	-1	CD020478	694295	-1
													CcpA	CD020705	u00001xxpx_o_020705	969443	969458	+1	ggaaaaggttaagtt		CD630_06110	734637	71	121	-1	CD020479	658998	-1
													CcpA	CD020705	u00001xxpx_o_020705	971523	971538	-1	aagaaatagattact		CD630_06110	734637	71	121	-1	CD020481	3667354	+1
													CcpA	CD020705	u00001xxpx_o_020705	987843	987858	+1	agaaaaagttaggat		CD630_06110	734637	71	121	-1	CD020482	665861	-1
													CcpA	CD020705	u00001xxpx_o_020705	989194	989209	-1	aagaaaatattttct		CD630_06110	734637	71	121	-1	CD020483	654358	-1
													CcpA	CD020705	u00003xxpx_o_020705	104714	104729	+1	ggaaaaggatatata		CD630_06110	734637	71	121	-1	CD020485	3420730	+1
													CcpA	CD020705	u00003xxpx_o_020705	115459	115474	+1	ggaaaacaatttgaa		CD630_06110	734637	71	121	-1	CD020486	715650	-1
													CcpA	CD020705	u00003xxpx_o_020705	130787	130802	+1	agaaaaggattggat		CD630_06110	734637	71	121	-1	CD020688	3571129	+1
													CcpA	CD020705	u00003xxpx_o_020705	142914	142929	+1	gaaaaaagttttgaa		CD630_06110	734637	71	121	-1	CD020690	3659944	+1
													CcpA	CD020705	u00003xxpx_o_020705	174942	174957	-1	gagaaagagtttgca		CD630_06110	734637	71	121	-1	CD020691	3647092	+1
													CcpA	CD020705	u00003xxpx_o_020705	179499	179514	+1	agaaaacgttatcag		CD630_06110	734637	71	121	-1	CD020695	665880	-1
													CcpA	CD020705	u00003xxpx_o_020705	182004	182019	+1	agataaggtttagta		CD630_06110	734637	71	121	-1	CD020696	654194	-1
													CcpA	CD020705	u00003xxpx_o_020705	207714	207729	-1	gggaaaaagatttcg		CD630_06110	734637	71	121	-1	CD020697	3572293	+1
													CcpA	CD020705	u00003xxpx_o_020705	28450	28465	+1	agaaaaaattttttt		CD630_06110	734637	71	121	-1	CD020700	680989	-1
													CcpA	CD020705	u00003xxpx_o_020705	33198	33213	+1	agaaaacattatatt		CD630_06110	734637	71	121	-1	CD020705	1702001	+1
													CcpA	CD020705	u00003xxpx_o_020705	36461	36476	+1	ggaaaagattatgta		CD630_06110	734637	71	121	-1	CD020707	3708234	+1
													CcpA	CD020705	u00003xxpx_o_020705	57086	57101	+1	agaaaaagttaagtt		CD630_06110	734637	71	121	-1	CD020709	690694	-1
													CcpA	CD020705	u00003xxpx_o_020705	97518	97533	-1	atgaaaacattttca		CD630_06110	734637	71	121	-1	CD020710	649803	-1
													CcpA	CD020705	u00004xxpx_o_020705	19127	19142	+1	ggaacatgttttctt		CD630_06110	734637	71	121	-1	CD020711	649820	-1
													CcpA	CD020705	u00004xxpx_o_020705	27322	27337	-1	aagaaaatgttatat		CD630_06110	734637	71	121	-1	CD020916	701249	-1
													CcpA	CD020705	u00004xxpx_o_020705	39259	39274	-1	aaaaaaaggtttagt		CD630_06110	734637	71	121	-1	CD020922	690638	-1
													CcpA	CD020705	u00004xxpx_o_020705	47567	47582	-1	tagaaaaagatttct		CD630_06110	734637	71	121	-1	CD021018	708577	-1
													CcpA	CD020705	u00004xxpx_o_020705	57696	57711	-1	aagaaaagatttatt		CD630_06110	734637	71	121	-1	CD021022	665612	-1
													CcpA	CD020705	u00004xxpx_o_020705	62635	62650	-1	aagaaaaggttagta		CD630_06110	734637	71	121	-1	CD021024	3392298	+1
													CcpA	CD020705	u00004xxpx_o_020705	75223	75238	-1	aggaaaacgttatag		CD630_06110	734637	71	121	-1	CD021025	3952868	+1
													CcpA	CD020705	u00004xxpx_o_020705	90169	90184	-1	aggaaaatgttatct		CD630_06110	734637	71	121	-1	CD021026	665830	-1
													CcpA	CD020705	u00004xxpx_o_020705	93484	93499	-1	aggatatggttttct		CD630_06110	734637	71	121	-1	CD022456	733424	-1
													CcpA	CD020705	u00004xxpx_o_020705	94491	94506	-1	ttgaaaaagttttta		CD630_06110	734637	71	121	-1	CD022457	711943	-1
													CcpA	CD020705	u00005xxpx_o_020705	1136	1151	-1	aggatatggttttct		CD630_06150	740101	25	43	-1	CD020265	666225	-1
													CcpA	CD020705	u00005xxpx_o_020705	2144	2159	-1	ttgaaaaagttttta		CD630_06150	740101	25	43	-1	CD020266	699778	-1
													CcpA	CD020705	u00008xxpx_o_020705	100650	100665	-1	aggaacaggttttaa		CD630_06150	740101	25	43	-1	CD020472	706720	-1
													CcpA	CD020705	u00008xxpx_o_020705	102314	102329	-1	aagaaatgattttct		CD630_06150	740101	25	43	-1	CD020474	671492	-1
													CcpA	CD020705	u00008xxpx_o_020705	138037	138052	+1	agaaaatatttacat		CD630_06150	740101	25	43	-1	CD020475	671537	-1
													CcpA	CD020705	u00008xxpx_o_020705	150776	150791	-1	aagaaaacattttca		CD630_06150	740101	25	43	-1	CD020476	686293	-1
													CcpA	CD020705	u00008xxpx_o_020705	151621	151636	+1	ggataaggtttagat		CD630_06150	740101	25	43	-1	CD020477	571109	-1
													CcpA	CD020705	u00008xxpx_o_020705	170085	170100	+1	agaaaagaatttcac		CD630_06150	740101	25	43	-1	CD020478	699761	-1
													CcpA	CD020705	u00008xxpx_o_020705	174991	175006	+1	ggaaaaggatatgat		CD630_06150	740101	25	43	-1	CD020479	664222	-1
													CcpA	CD020705	u00008xxpx_o_020705	29109	29124	+1	agaaaaagttatcag		CD630_06150	740101	25	43	-1	CD020481	3661730	+1
													CcpA	CD020705	u00008xxpx_o_020705	55500	55515	-1	aggaaaaagatatga		CD630_06150	740101	25	43	-1	CD020482	671485	-1
													CcpA	CD020705	u00008xxpx_o_020705	57677	57692	-1	tagaaaaggtttttt		CD630_06150	740101	25	43	-1	CD020483	659650	-1
													CcpA	CD020705	u00008xxpx_o_020705	94894	94909	+1	agaaattgtttgctt		CD630_06150	740101	25	43	-1	CD020485	3415195	+1
													CcpA	CD020705	u00011xxpx_o_020705	119703	119718	-1	aagaaaacgattaat		CD630_06150	740101	25	43	-1	CD020486	720963	-1
													CcpA	CD020705	u00011xxpx_o_020705	125998	126013	-1	gagaaaatgtttaca		CD630_06150	740101	25	43	-1	CD020688	3565505	+1
													CcpA	CD020705	u00011xxpx_o_020705	167571	167586	+1	ggaaaagattttgta		CD630_06150	740101	25	43	-1	CD020690	3654581	+1
													CcpA	CD020705	u00011xxpx_o_020705	18074	18089	-1	aaaaaaaggtttttt		CD630_06150	740101	25	43	-1	CD020691	3641800	+1
													CcpA	CD020705	u00011xxpx_o_020705	205204	205219	-1	aggaaaacgatttta		CD630_06150	740101	25	43	-1	CD020695	671504	-1
													CcpA	CD020705	u00011xxpx_o_020705	20815	20830	-1	gtgaaaaagtttact		CD630_06150	740101	25	43	-1	CD020696	659818	-1
													CcpA	CD020705	u00011xxpx_o_020705	22765	22780	-1	gggaaaacgatttcg		CD630_06150	740101	25	43	-1	CD020697	3566669	+1
													CcpA	CD020705	u00011xxpx_o_020705	26319	26334	-1	gagaaaaaattttga		CD630_06150	740101	25	43	-1	CD020700	686283	-1
													CcpA	CD020705	u00011xxpx_o_020705	38620	38635	-1	gggaaaaagtttaga		CD630_06150	740101	25	43	-1	CD020705	1696377	+1
													CcpA	CD020705	u00011xxpx_o_020705	39044	39059	-1	agtaaaaagttttga		CD630_06150	740101	25	43	-1	CD020707	3702870	+1
													CcpA	CD020705	u00011xxpx_o_020705	41706	41721	-1	aagaaaaagttttaa		CD630_06150	740101	25	43	-1	CD020709	696160	-1
													CcpA	CD020705	u00011xxpx_o_020705	42363	42378	+1	agaaaagaatatctt		CD630_06150	740101	25	43	-1	CD020710	655427	-1
													CcpA	CD020705	u00011xxpx_o_020705	43527	43542	-1	aagaaaacgttatta		CD630_06150	740101	25	43	-1	CD020711	655444	-1
													CcpA	CD020705	u00011xxpx_o_020705	53382	53397	+1	agaaaagtttttcat		CD630_06150	740101	25	43	-1	CD020911	687829	-1
													CcpA	CD020705	u00011xxpx_o_020705	56476	56491	-1	agggaaaggttttga		CD630_06150	740101	25	43	-1	CD020916	706541	-1
													CcpA	CD020705	u00011xxpx_o_020705	99269	99284	-1	aggaaaagaattggt		CD630_06150	740101	25	43	-1	CD020922	696104	-1
													CcpA	CD020707	u00000xxpx_o_020707	1002649	1002664	+1	ggaaaacgtttctaa		CD630_06150	740101	25	43	-1	CD021018	713752	-1
													CcpA	CD020707	u00000xxpx_o_020707	1018244	1018259	+1	tgaaaaagttttctt		CD630_06150	740101	25	43	-1	CD021022	671178	-1
													CcpA	CD020707	u00000xxpx_o_020707	1023259	1023274	-1	tagataaggttttct		CD630_06150	740101	25	43	-1	CD021024	3387004	+1
													CcpA	CD020707	u00000xxpx_o_020707	1034300	1034315	-1	tagaaaaggttagca		CD630_06150	740101	25	43	-1	CD021025	3947593	+1
													CcpA	CD020707	u00000xxpx_o_020707	1053787	1053802	+1	agaaaaggatattat		CD630_06150	740101	25	43	-1	CD021026	671523	-1
													CcpA	CD020707	u00000xxpx_o_020707	1056107	1056122	+1	agaaaagattttcag		CD630_06150	740101	25	43	-1	CD022456	738613	-1
													CcpA	CD020707	u00000xxpx_o_020707	1067490	1067505	+1	agaaaaagtttataa		CD630_06150	740101	25	43	-1	CD022457	747526	-1
													CcpA	CD020707	u00000xxpx_o_020707	1069901	1069916	+1	agaaaaaggtttctt		CD630_06160	741051	99	162	-1	CD020265	667175	-1
													CcpA	CD020707	u00000xxpx_o_020707	1079390	1079405	+1	ggaaaacaatttgaa		CD630_06160	741051	99	162	-1	CD020266	700728	-1
													CcpA	CD020707	u00000xxpx_o_020707	1089772	1089787	-1	gaaaaaaggttatgt		CD630_06160	741051	99	162	-1	CD020472	707670	-1
													CcpA	CD020707	u00000xxpx_o_020707	1106764	1106779	+1	aaaaaacgttttcaa		CD630_06160	741051	99	162	-1	CD020474	672373	-1
													CcpA	CD020707	u00000xxpx_o_020707	1108426	1108441	+1	ggaaaacgttttgaa		CD630_06160	741051	99	162	-1	CD020475	672418	-1
													CcpA	CD020707	u00000xxpx_o_020707	1118042	1118057	-1	tagaaaatgttttga		CD630_06160	741051	99	162	-1	CD020476	687243	-1
													CcpA	CD020707	u00000xxpx_o_020707	1137757	1137772	+1	ggaaaaagattaaat		CD630_06160	741051	99	162	-1	CD020477	572059	-1
													CcpA	CD020707	u00000xxpx_o_020707	1143828	1143843	+1	agaaaaggattcctt		CD630_06160	741051	99	162	-1	CD020478	700711	-1
													CcpA	CD020707	u00000xxpx_o_020707	1179001	1179016	-1	aggaaaatatttttt		CD630_06160	741051	99	162	-1	CD020479	665172	-1
													CcpA	CD020707	u00000xxpx_o_020707	1181524	1181539	+1	agaaaaagttagcag		CD630_06160	741051	99	162	-1	CD020481	3660780	+1
													CcpA	CD020707	u00000xxpx_o_020707	1187881	1187896	+1	ggaaaacaattttaa		CD630_06160	741051	99	162	-1	CD020482	672435	-1
													CcpA	CD020707	u00000xxpx_o_020707	1191297	1191312	+1	agaaaaggatatgtt		CD630_06160	741051	99	162	-1	CD020483	660600	-1
													CcpA	CD020707	u00000xxpx_o_020707	1195931	1195946	-1	aggaaaacgtaaaca		CD630_06160	741051	99	162	-1	CD020485	3414314	+1
													CcpA	CD020707	u00000xxpx_o_020707	1197955	1197970	+1	ggaaaaggtttattt		CD630_06160	741051	99	162	-1	CD020486	721913	-1
													CcpA	CD020707	u00000xxpx_o_020707	1207263	1207278	+1	ggaaaaagatttaaa		CD630_06160	741051	99	162	-1	CD020688	3564555	+1
													CcpA	CD020707	u00000xxpx_o_020707	1248380	1248395	+1	agaaatagatttgtt		CD630_06160	741051	99	162	-1	CD020690	3653631	+1
													CcpA	CD020707	u00000xxpx_o_020707	125095	125110	-1	tggaaaaggatatga		CD630_06160	741051	99	162	-1	CD020691	3640850	+1
													CcpA	CD020707	u00000xxpx_o_020707	1259485	1259500	+1	agaaaagatttagta		CD630_06160	741051	99	162	-1	CD020695	672454	-1
													CcpA	CD020707	u00000xxpx_o_020707	1267439	1267454	+1	ggaaaacgttaacaa		CD630_06160	741051	99	162	-1	CD020696	660768	-1
													CcpA	CD020707	u00000xxpx_o_020707	1275232	1275247	+1	agaaaaagattgctt		CD630_06160	741051	99	162	-1	CD020697	3565719	+1
													CcpA	CD020707	u00000xxpx_o_020707	130001	130016	-1	aagaaaagaatttca		CD630_06160	741051	99	162	-1	CD020700	687233	-1
													CcpA	CD020707	u00000xxpx_o_020707	1324430	1324445	+1	agaaaagattatcta		CD630_06160	741051	99	162	-1	CD020705	1695427	+1
													CcpA	CD020707	u00000xxpx_o_020707	1328891	1328906	-1	aaaaaaaggttatga		CD630_06160	741051	99	162	-1	CD020707	3701920	+1
													CcpA	CD020707	u00000xxpx_o_020707	1329686	1329701	+1	agataacgtttacat		CD630_06160	741051	99	162	-1	CD020709	697110	-1
													CcpA	CD020707	u00000xxpx_o_020707	1334425	1334440	+1	ggaaaatgttaagtt		CD630_06160	741051	99	162	-1	CD020710	656377	-1
													CcpA	CD020707	u00000xxpx_o_020707	1338712	1338727	+1	agaaatcattttgtt		CD630_06160	741051	99	162	-1	CD020711	656394	-1
													CcpA	CD020707	u00000xxpx_o_020707	1340991	1341006	+1	ggaaatagttttcaa		CD630_06160	741051	99	162	-1	CD020911	688710	-1
													CcpA	CD020707	u00000xxpx_o_020707	1351012	1351027	+1	ggaaatggatttgaa		CD630_06160	741051	99	162	-1	CD020916	707491	-1
													CcpA	CD020707	u00000xxpx_o_020707	1354981	1354996	+1	ggaaaaggatattat		CD630_06160	741051	99	162	-1	CD020922	697054	-1
													CcpA	CD020707	u00000xxpx_o_020707	1372135	1372150	+1	agaaaaagttattaa		CD630_06160	741051	99	162	-1	CD021018	714702	-1
													CcpA	CD020707	u00000xxpx_o_020707	1388102	1388117	+1	ggaaaagattttgtg		CD630_06160	741051	99	162	-1	CD021022	672128	-1
													CcpA	CD020707	u00000xxpx_o_020707	1391376	1391391	+1	agaaatcattttcat		CD630_06160	741051	99	162	-1	CD021024	3386054	+1
													CcpA	CD020707	u00000xxpx_o_020707	1402497	1402512	+1	ataaaacgtttgcaa		CD630_06160	741051	99	162	-1	CD021025	3946712	+1
													CcpA	CD020707	u00000xxpx_o_020707	1403588	1403603	-1	aggaacaggtttact		CD630_06160	741051	99	162	-1	CD021026	672404	-1
													CcpA	CD020707	u00000xxpx_o_020707	1403665	1403680	-1	aggataacgttatca		CD630_06160	741051	99	162	-1	CD022456	739563	-1
													CcpA	CD020707	u00000xxpx_o_020707	1404995	1405010	+1	agaaatagattgctt		CD630_06160	741051	99	162	-1	CD022457	748476	-1
													CcpA	CD020707	u00000xxpx_o_020707	1413122	1413137	-1	tagaaatggttaact		CD630_06170	742122	48	152	-1	CD020265	668246	-1
													CcpA	CD020707	u00000xxpx_o_020707	1414241	1414256	+1	agaaaaggttttatt		CD630_06170	742122	48	152	-1	CD020266	701799	-1
													CcpA	CD020707	u00000xxpx_o_020707	1426389	1426404	+1	ggaaatagttttctt		CD630_06170	742122	48	152	-1	CD020472	708741	-1
													CcpA	CD020707	u00000xxpx_o_020707	1434120	1434135	+1	ggaaaaggttaagtt		CD630_06170	742122	48	152	-1	CD020474	673444	-1
													CcpA	CD020707	u00000xxpx_o_020707	1436200	1436215	-1	aagaaatagattact		CD630_06170	742122	48	152	-1	CD020475	673489	-1
													CcpA	CD020707	u00000xxpx_o_020707	1452520	1452535	+1	agaaaaagttaggat		CD630_06170	742122	48	152	-1	CD020476	688314	-1
													CcpA	CD020707	u00000xxpx_o_020707	1453871	1453886	-1	aagaaaatattttct		CD630_06170	742122	48	152	-1	CD020477	573130	-1
													CcpA	CD020707	u00000xxpx_o_020707	1468293	1468308	+1	agaaaaagtttttaa		CD630_06170	742122	48	152	-1	CD020478	701782	-1
													CcpA	CD020707	u00000xxpx_o_020707	1478129	1478144	+1	ggaaaataatttcaa		CD630_06170	742122	48	152	-1	CD020479	666243	-1
													CcpA	CD020707	u00000xxpx_o_020707	1481770	1481785	+1	agaaatgattttcta		CD630_06170	742122	48	152	-1	CD020481	3659709	+1
													CcpA	CD020707	u00000xxpx_o_020707	148452	148467	-1	aggataaggtttaga		CD630_06170	742122	48	152	-1	CD020482	673506	-1
													CcpA	CD020707	u00000xxpx_o_020707	149297	149312	+1	agaaaacattttcat		CD630_06170	742122	48	152	-1	CD020483	661671	-1
													CcpA	CD020707	u00000xxpx_o_020707	1498598	1498613	+1	aaaaaatgttttcat		CD630_06170	742122	48	152	-1	CD020485	3413243	+1
													CcpA	CD020707	u00000xxpx_o_020707	1513619	1513634	+1	agaaaaagttattaa		CD630_06170	742122	48	152	-1	CD020486	722984	-1
													CcpA	CD020707	u00000xxpx_o_020707	1516994	1517009	+1	agaaaaagcttactt		CD630_06170	742122	48	152	-1	CD020688	3563484	+1
													CcpA	CD020707	u00000xxpx_o_020707	1520984	1520999	-1	tagaaaaaaatttca		CD630_06170	742122	48	152	-1	CD020690	3652560	+1
													CcpA	CD020707	u00000xxpx_o_020707	1537160	1537175	+1	agaaagggtttttat		CD630_06170	742122	48	152	-1	CD020691	3639779	+1
													CcpA	CD020707	u00000xxpx_o_020707	1539530	1539545	+1	agaaatggtttattt		CD630_06170	742122	48	152	-1	CD020695	673525	-1
													CcpA	CD020707	u00000xxpx_o_020707	1560747	1560762	+1	agaaaacaatttcaa		CD630_06170	742122	48	152	-1	CD020696	661839	-1
													CcpA	CD020707	u00000xxpx_o_020707	1607018	1607033	+1	agaaatagtttttat		CD630_06170	742122	48	152	-1	CD020697	3564648	+1
													CcpA	CD020707	u00000xxpx_o_020707	1616842	1616857	+1	ggaaaagactttcaa		CD630_06170	742122	48	152	-1	CD020700	688304	-1
													CcpA	CD020707	u00000xxpx_o_020707	162036	162051	-1	tagaaaatatttaca		CD630_06170	742122	48	152	-1	CD020705	1694356	+1
													CcpA	CD020707	u00000xxpx_o_020707	1628900	1628915	+1	agaaaaggtatgcaa		CD630_06170	742122	48	152	-1	CD020707	3700849	+1
													CcpA	CD020707	u00000xxpx_o_020707	1659249	1659264	+1	agaaagcgatttgtt		CD630_06170	742122	48	152	-1	CD020709	698181	-1
													CcpA	CD020707	u00000xxpx_o_020707	1660279	1660294	-1	aagaaaagaatatct		CD630_06170	742122	48	152	-1	CD020710	657448	-1
													CcpA	CD020707	u00000xxpx_o_020707	166697	166712	+1	agaaaaggctttcta		CD630_06170	742122	48	152	-1	CD020711	657465	-1
													CcpA	CD020707	u00000xxpx_o_020707	1708456	1708471	+1	ggaaatcgtttggat		CD630_06170	742122	48	152	-1	CD020911	689781	-1
													CcpA	CD020707	u00000xxpx_o_020707	1710153	1710168	+1	gaaaaaggtttttat		CD630_06170	742122	48	152	-1	CD020916	708562	-1
													CcpA	CD020707	u00000xxpx_o_020707	1717006	1717021	+1	agaaaaggtttgcaa		CD630_06170	742122	48	152	-1	CD020922	698125	-1
													CcpA	CD020707	u00000xxpx_o_020707	1721134	1721149	+1	agaaaaggttttaaa		CD630_06170	742122	48	152	-1	CD021018	715773	-1
													CcpA	CD020707	u00000xxpx_o_020707	1738127	1738142	+1	ggaaaagatattctt		CD630_06170	742122	48	152	-1	CD021022	673199	-1
													CcpA	CD020707	u00000xxpx_o_020707	1741089	1741104	+1	gaaaaaggatttcaa		CD630_06170	742122	48	152	-1	CD021024	3384983	+1
													CcpA	CD020707	u00000xxpx_o_020707	1744009	1744024	+1	agaaaaggtattcta		CD630_06170	742122	48	152	-1	CD021025	3945641	+1
													CcpA	CD020707	u00000xxpx_o_020707	1744156	1744171	+1	ggaaaaagtttagat		CD630_06170	742122	48	152	-1	CD021026	673475	-1
													CcpA	CD020707	u00000xxpx_o_020707	1745450	1745465	+1	ggaaaacattttctt		CD630_06170	742122	48	152	-1	CD022456	740634	-1
													CcpA	CD020707	u00000xxpx_o_020707	1754235	1754250	-1	aagaaataattttct		CD630_06170	742122	48	152	-1	CD022457	749547	-1
													CcpA	CD020707	u00000xxpx_o_020707	1767624	1767639	-1	tagaaaaagttataa		CD630_06180	742816	165	173	-1	CD020265	668940	-1
													CcpA	CD020707	u00000xxpx_o_020707	1768009	1768024	+1	agaaatgattttcta		CD630_06180	742816	165	173	-1	CD020266	702493	-1
													CcpA	CD020707	u00000xxpx_o_020707	1776525	1776540	-1	tagaaaaagttataa		CD630_06180	742816	165	173	-1	CD020472	709435	-1
													CcpA	CD020707	u00000xxpx_o_020707	1776928	1776943	+1	ggataatattttctt		CD630_06180	742816	165	173	-1	CD020474	674138	-1
													CcpA	CD020707	u00000xxpx_o_020707	1783790	1783805	-1	gggaaaacgatatga		CD630_06180	742816	165	173	-1	CD020475	674183	-1
													CcpA	CD020707	u00000xxpx_o_020707	1786853	1786868	+1	agaaaaagattactt		CD630_06180	742816	165	173	-1	CD020476	689008	-1
													CcpA	CD020707	u00000xxpx_o_020707	1798884	1798899	+1	agataaagtttacta		CD630_06180	742816	165	173	-1	CD020477	573824	-1
													CcpA	CD020707	u00000xxpx_o_020707	1801451	1801466	+1	agaaaaagatttgaa		CD630_06180	742816	165	173	-1	CD020478	702476	-1
													CcpA	CD020707	u00000xxpx_o_020707	1801547	1801562	+1	agataaggttttcaa		CD630_06180	742816	165	173	-1	CD020479	666937	-1
													CcpA	CD020707	u00000xxpx_o_020707	1802944	1802959	-1	tagaaaaggtttgta		CD630_06180	742816	165	173	-1	CD020481	3659015	+1
													CcpA	CD020707	u00000xxpx_o_020707	1809687	1809702	-1	aagaaaagatattca		CD630_06180	742816	165	173	-1	CD020482	674200	-1
													CcpA	CD020707	u00000xxpx_o_020707	1812933	1812948	+1	ggaaatggttttttt		CD630_06180	742816	165	173	-1	CD020483	662365	-1
													CcpA	CD020707	u00000xxpx_o_020707	1841066	1841081	+1	agaaaaagtttggta		CD630_06180	742816	165	173	-1	CD020485	3412549	+1
													CcpA	CD020707	u00000xxpx_o_020707	1841708	1841723	+1	agaaaaagttttcat		CD630_06180	742816	165	173	-1	CD020486	723678	-1
													CcpA	CD020707	u00000xxpx_o_020707	1848485	1848500	+1	tgaaaaagatagctt		CD630_06180	742816	165	173	-1	CD020688	3562790	+1
													CcpA	CD020707	u00000xxpx_o_020707	1858312	1858327	+1	agaactggttttcat		CD630_06180	742816	165	173	-1	CD020690	3651866	+1
													CcpA	CD020707	u00000xxpx_o_020707	1880966	1880981	+1	agaaaaagattattt		CD630_06180	742816	165	173	-1	CD020691	3639085	+1
													CcpA	CD020707	u00000xxpx_o_020707	1901239	1901254	+1	tgaaaaggtttattt		CD630_06180	742816	165	173	-1	CD020695	674219	-1
													CcpA	CD020707	u00000xxpx_o_020707	1908943	1908958	+1	agaaaaggttatgaa		CD630_06180	742816	165	173	-1	CD020696	662533	-1
													CcpA	CD020707	u00000xxpx_o_020707	1915671	1915686	+1	agaaaaagatatttt		CD630_06180	742816	165	173	-1	CD020697	3563954	+1
													CcpA	CD020707	u00000xxpx_o_020707	1922496	1922511	+1	tgaaaaggatatgat		CD630_06180	742816	165	173	-1	CD020700	688998	-1
													CcpA	CD020707	u00000xxpx_o_020707	192311	192326	+1	gaaaaaagttttcta		CD630_06180	742816	165	173	-1	CD020705	1693662	+1
													CcpA	CD020707	u00000xxpx_o_020707	1941116	1941131	-1	atgaaaaaattttcc		CD630_06180	742816	165	173	-1	CD020707	3700155	+1
													CcpA	CD020707	u00000xxpx_o_020707	1951031	1951046	+1	agaaaaggtttacgg		CD630_06180	742816	165	173	-1	CD020709	698875	-1
													CcpA	CD020707	u00000xxpx_o_020707	1971568	1971583	-1	gggtaaacgttaaca		CD630_06180	742816	165	173	-1	CD020710	658142	-1
													CcpA	CD020707	u00000xxpx_o_020707	1981700	1981715	+1	agaaaaaaattacat		CD630_06180	742816	165	173	-1	CD020711	658159	-1
													CcpA	CD020707	u00000xxpx_o_020707	1998670	1998685	+1	tgaaaaagatatcaa		CD630_06180	742816	165	173	-1	CD020911	690475	-1
													CcpA	CD020707	u00000xxpx_o_020707	2026308	2026323	-1	tagaaaatgtttgca		CD630_06180	742816	165	173	-1	CD020916	709256	-1
													CcpA	CD020707	u00000xxpx_o_020707	203010	203025	+1	ggaacaggttttaat		CD630_06180	742816	165	173	-1	CD020922	698819	-1
													CcpA	CD020707	u00000xxpx_o_020707	2036011	2036026	+1	agaaaaagattttat		CD630_06180	742816	165	173	-1	CD021018	716467	-1
													CcpA	CD020707	u00000xxpx_o_020707	2046960	2046975	+1	ggaaaaagatagctt		CD630_06180	742816	165	173	-1	CD021022	673893	-1
													CcpA	CD020707	u00000xxpx_o_020707	2051057	2051072	-1	cggaaaaaattttct		CD630_06180	742816	165	173	-1	CD021024	3384289	+1
													CcpA	CD020707	u00000xxpx_o_020707	2058813	2058828	+1	agaaaaggtttttta		CD630_06180	742816	165	173	-1	CD021025	3944947	+1
													CcpA	CD020707	u00000xxpx_o_020707	2073692	2073707	+1	ggaaaaggattattt		CD630_06180	742816	165	173	-1	CD021026	674169	-1
													CcpA	CD020707	u00000xxpx_o_020707	2088616	2088631	+1	ggaaatgatttacaa		CD630_06180	742816	165	173	-1	CD022456	741328	-1
													CcpA	CD020707	u00000xxpx_o_020707	2093533	2093548	+1	gaaaaaagttatctt		CD630_06180	742816	165	173	-1	CD022457	750241	-1
													CcpA	CD020707	u00000xxpx_o_020707	2099204	2099219	+1	ggaaaaagttttctt		CD630_06200	743465	41	73	-1	CD020265	669589	-1
													CcpA	CD020707	u00000xxpx_o_020707	2103724	2103739	+1	agaaaaagattgcat		CD630_06200	743465	41	73	-1	CD020266	703142	-1
													CcpA	CD020707	u00000xxpx_o_020707	2118643	2118658	+1	aaaaaaggattgctt		CD630_06200	743465	41	73	-1	CD020472	710084	-1
													CcpA	CD020707	u00000xxpx_o_020707	2145091	2145106	+1	agaaaaagatttatt		CD630_06200	743465	41	73	-1	CD020474	674787	-1
													CcpA	CD020707	u00000xxpx_o_020707	2165907	2165922	+1	ggaaaacgtttcttt		CD630_06200	743465	41	73	-1	CD020475	674832	-1
													CcpA	CD020707	u00000xxpx_o_020707	2171499	2171514	+1	agaaaacattattaa		CD630_06200	743465	41	73	-1	CD020476	689657	-1
													CcpA	CD020707	u00000xxpx_o_020707	2181106	2181121	+1	agaaaaggttttgaa		CD630_06200	743465	41	73	-1	CD020477	574473	-1
													CcpA	CD020707	u00000xxpx_o_020707	2190750	2190765	+1	agataatattttcat		CD630_06200	743465	41	73	-1	CD020478	703125	-1
													CcpA	CD020707	u00000xxpx_o_020707	219629	219644	+1	agaaaaggttttttt		CD630_06200	743465	41	73	-1	CD020479	667586	-1
													CcpA	CD020707	u00000xxpx_o_020707	221806	221821	+1	ggaaaaagatatgat		CD630_06200	743465	41	73	-1	CD020481	3658366	+1
													CcpA	CD020707	u00000xxpx_o_020707	2223752	2223767	-1	aggaaaaagtttatt		CD630_06200	743465	41	73	-1	CD020482	674849	-1
													CcpA	CD020707	u00000xxpx_o_020707	2230801	2230816	+1	ataaaacgttttcat		CD630_06200	743465	41	73	-1	CD020483	663014	-1
													CcpA	CD020707	u00000xxpx_o_020707	2231886	2231901	+1	ggaaaagattatcag		CD630_06200	743465	41	73	-1	CD020485	3411900	+1
													CcpA	CD020707	u00000xxpx_o_020707	2247032	2247047	-1	gggaaaatgttttta		CD630_06200	743465	41	73	-1	CD020486	724327	-1
													CcpA	CD020707	u00000xxpx_o_020707	2252411	2252426	+1	tgaaaaggatttttt		CD630_06200	743465	41	73	-1	CD020688	3562141	+1
													CcpA	CD020707	u00000xxpx_o_020707	2278958	2278973	-1	aagaaaacgttttat		CD630_06200	743465	41	73	-1	CD020690	3651217	+1
													CcpA	CD020707	u00000xxpx_o_020707	2308609	2308624	-1	tggaaaaagatttaa		CD630_06200	743465	41	73	-1	CD020691	3638436	+1
													CcpA	CD020707	u00000xxpx_o_020707	2318868	2318883	-1	aagaaaggattttct		CD630_06200	743465	41	73	-1	CD020695	674868	-1
													CcpA	CD020707	u00000xxpx_o_020707	2321143	2321158	-1	aataaaaagatttct		CD630_06200	743465	41	73	-1	CD020696	663182	-1
													CcpA	CD020707	u00000xxpx_o_020707	2327189	2327204	+1	tgaaaaaattttctt		CD630_06200	743465	41	73	-1	CD020697	3563305	+1
													CcpA	CD020707	u00000xxpx_o_020707	2334671	2334686	-1	ggaaaaaggatttga		CD630_06200	743465	41	73	-1	CD020700	689647	-1
													CcpA	CD020707	u00000xxpx_o_020707	2338566	2338581	-1	aagaaaaggtattca		CD630_06200	743465	41	73	-1	CD020705	1693013	+1
													CcpA	CD020707	u00000xxpx_o_020707	2369464	2369479	+1	agaaaacatttaatt		CD630_06200	743465	41	73	-1	CD020707	3699506	+1
													CcpA	CD020707	u00000xxpx_o_020707	2377407	2377422	-1	gagaaaaggttttgt		CD630_06200	743465	41	73	-1	CD020709	699524	-1
													CcpA	CD020707	u00000xxpx_o_020707	23779	23794	+1	ggaacatgttttctt		CD630_06200	743465	41	73	-1	CD020710	658791	-1
													CcpA	CD020707	u00000xxpx_o_020707	2380709	2380724	-1	aagataaggtttgga		CD630_06200	743465	41	73	-1	CD020711	658808	-1
													CcpA	CD020707	u00000xxpx_o_020707	2395037	2395052	-1	gtgaaaaaatttact		CD630_06200	743465	41	73	-1	CD020911	691124	-1
													CcpA	CD020707	u00000xxpx_o_020707	2400495	2400510	+1	ggaaaagattttgat		CD630_06200	743465	41	73	-1	CD020916	709905	-1
													CcpA	CD020707	u00000xxpx_o_020707	2419713	2419728	+1	ggagaaggtttacaa		CD630_06200	743465	41	73	-1	CD020922	699468	-1
													CcpA	CD020707	u00000xxpx_o_020707	2428899	2428914	-1	aagaaaggattttct		CD630_06200	743465	41	73	-1	CD021018	717116	-1
													CcpA	CD020707	u00000xxpx_o_020707	2433080	2433095	-1	aagaaaaaattaact		CD630_06200	743465	41	73	-1	CD021022	674542	-1
													CcpA	CD020707	u00000xxpx_o_020707	2456075	2456090	+1	aaaaaacattatcat		CD630_06200	743465	41	73	-1	CD021024	3383640	+1
													CcpA	CD020707	u00000xxpx_o_020707	2470310	2470325	-1	aaaaaaaagatttct		CD630_06200	743465	41	73	-1	CD021025	3944298	+1
													CcpA	CD020707	u00000xxpx_o_020707	248198	248213	-1	aagaaaaagttatta		CD630_06200	743465	41	73	-1	CD021026	674818	-1
													CcpA	CD020707	u00000xxpx_o_020707	2489261	2489276	-1	tggaaaaggttatta		CD630_06200	743465	41	73	-1	CD022456	741977	-1
													CcpA	CD020707	u00000xxpx_o_020707	2490407	2490422	-1	aataaaaagtttaca		CD630_06200	743465	41	73	-1	CD022457	750890	-1
													CcpA	CD020707	u00000xxpx_o_020707	2494413	2494428	+1	aaaaaagatttacat		CD630_06210	743997	61	103	-1	CD020477	575047	-1
													CcpA	CD020707	u00000xxpx_o_020707	2494859	2494874	+1	agaaaaagttaaaat		CD630_06210	743997	61	103	-1	CD020483	663588	-1
													CcpA	CD020707	u00000xxpx_o_020707	2497043	2497058	-1	aggaatacgttttgt		CD630_06210	743997	61	103	-1	CD020916	710479	-1
													CcpA	CD020707	u00000xxpx_o_020707	2498827	2498842	-1	aagaaaggattttct		CD630_06210	743997	61	103	-1	CD021025	3943766	+1
													CcpA	CD020707	u00000xxpx_o_020707	2508300	2508315	+1	tgaaatcgtttacaa		CD630_06210	743997	61	103	-1	CD022457	751422	-1
													CcpA	CD020707	u00000xxpx_o_020707	2550882	2550897	-1	aagaaaaggattact		CD630_06220	744504	50	60	-1	CD020265	670502	-1
													CcpA	CD020707	u00000xxpx_o_020707	2561495	2561510	-1	gggaaaataattgca		CD630_06220	744504	50	60	-1	CD020266	704054	-1
													CcpA	CD020707	u00000xxpx_o_020707	2564890	2564905	-1	aaaaaaagattatct		CD630_06220	744504	50	60	-1	CD020472	711123	-1
													CcpA	CD020707	u00000xxpx_o_020707	2576639	2576654	+1	agaaaaagattttta		CD630_06220	744504	50	60	-1	CD020474	675700	-1
													CcpA	CD020707	u00000xxpx_o_020707	2590607	2590622	-1	aggaaatcgatttta		CD630_06220	744504	50	60	-1	CD020475	675745	-1
													CcpA	CD020707	u00000xxpx_o_020707	2591462	2591477	-1	tagaaaaggttatca		CD630_06220	744504	50	60	-1	CD020476	690737	-1
													CcpA	CD020707	u00000xxpx_o_020707	2593261	2593276	-1	atgaaaacgttaacc		CD630_06220	744504	50	60	-1	CD020477	575553	-1
													CcpA	CD020707	u00000xxpx_o_020707	2600301	2600316	-1	aagaaaaagattaga		CD630_06220	744504	50	60	-1	CD020478	704037	-1
													CcpA	CD020707	u00000xxpx_o_020707	2603967	2603982	-1	aagaaaagatttagt		CD630_06220	744504	50	60	-1	CD020479	668540	-1
													CcpA	CD020707	u00000xxpx_o_020707	2622323	2622338	-1	aagaaaaagatttat		CD630_06220	744504	50	60	-1	CD020481	3657453	+1
													CcpA	CD020707	u00000xxpx_o_020707	2637632	2637647	+1	ggaaataatttactt		CD630_06220	744504	50	60	-1	CD020482	675762	-1
													CcpA	CD020707	u00000xxpx_o_020707	2642062	2642077	-1	tagaaaaagttaaga		CD630_06220	744504	50	60	-1	CD020483	664094	-1
													CcpA	CD020707	u00000xxpx_o_020707	2645294	2645309	-1	aagaaaaagatttta		CD630_06220	744504	50	60	-1	CD020485	3410988	+1
													CcpA	CD020707	u00000xxpx_o_020707	2702967	2702982	-1	aagaaaacgattttg		CD630_06220	744504	50	60	-1	CD020486	725006	-1
													CcpA	CD020707	u00000xxpx_o_020707	2707826	2707841	-1	gagaaaaagttttta		CD630_06220	744504	50	60	-1	CD020688	3561228	+1
													CcpA	CD020707	u00000xxpx_o_020707	2730049	2730064	-1	aagaaaatgatatga		CD630_06220	744504	50	60	-1	CD020690	3650305	+1
													CcpA	CD020707	u00000xxpx_o_020707	2746922	2746937	-1	aagaaatgattttct		CD630_06220	744504	50	60	-1	CD020691	3637398	+1
													CcpA	CD020707	u00000xxpx_o_020707	2755282	2755297	-1	tggaaaaggattttt		CD630_06220	744504	50	60	-1	CD020695	675781	-1
													CcpA	CD020707	u00000xxpx_o_020707	2757315	2757330	-1	gagaaaagaattact		CD630_06220	744504	50	60	-1	CD020696	664095	-1
													CcpA	CD020707	u00000xxpx_o_020707	2757364	2757379	-1	tagaaaaggatatga		CD630_06220	744504	50	60	-1	CD020697	3562392	+1
													CcpA	CD020707	u00000xxpx_o_020707	2770845	2770860	-1	aagataacgattgct		CD630_06220	744504	50	60	-1	CD020700	690727	-1
													CcpA	CD020707	u00000xxpx_o_020707	2772828	2772843	-1	agaaaaaagttttga		CD630_06220	744504	50	60	-1	CD020705	1692100	+1
													CcpA	CD020707	u00000xxpx_o_020707	2774372	2774387	-1	agaaaaaagttttct		CD630_06220	744504	50	60	-1	CD020707	3698467	+1
													CcpA	CD020707	u00000xxpx_o_020707	2778502	2778517	-1	gagaaaaagatttaa		CD630_06220	744504	50	60	-1	CD020709	700225	-1
													CcpA	CD020707	u00000xxpx_o_020707	2792678	2792693	-1	aggaaatagttatgt		CD630_06220	744504	50	60	-1	CD020710	659704	-1
													CcpA	CD020707	u00000xxpx_o_020707	2795446	2795461	+1	agaaaaggattacat		CD630_06220	744504	50	60	-1	CD020711	659721	-1
													CcpA	CD020707	u00000xxpx_o_020707	2831493	2831508	-1	tagaaaacaatttct		CD630_06220	744504	50	60	-1	CD020911	692163	-1
													CcpA	CD020707	u00000xxpx_o_020707	2846883	2846898	+1	agaaaaagtttttaa		CD630_06220	744504	50	60	-1	CD020916	710985	-1
													CcpA	CD020707	u00000xxpx_o_020707	2853897	2853912	+1	ataaaaagtttactt		CD630_06220	744504	50	60	-1	CD020922	700169	-1
													CcpA	CD020707	u00000xxpx_o_020707	2867072	2867087	-1	aagaaaatgatttga		CD630_06220	744504	50	60	-1	CD021018	718029	-1
													CcpA	CD020707	u00000xxpx_o_020707	2868908	2868923	-1	aggataatattttct		CD630_06220	744504	50	60	-1	CD021022	675454	-1
													CcpA	CD020707	u00000xxpx_o_020707	2872611	2872626	-1	tgaaaaaggttatca		CD630_06220	744504	50	60	-1	CD021024	3382560	+1
													CcpA	CD020707	u00000xxpx_o_020707	2883315	2883330	-1	aagaaagcgttttga		CD630_06220	744504	50	60	-1	CD021025	3943259	+1
													CcpA	CD020707	u00000xxpx_o_020707	2899104	2899119	-1	gggaaaacagtttct		CD630_06220	744504	50	60	-1	CD021026	675731	-1
													CcpA	CD020707	u00000xxpx_o_020707	2917481	2917496	-1	gataaaaagttttca		CD630_06220	744504	50	60	-1	CD022456	743015	-1
													CcpA	CD020707	u00000xxpx_o_020707	2924920	2924935	+1	agaaatcgtttgatt		CD630_06220	744504	50	60	-1	CD022457	751929	-1
													CcpA	CD020707	u00000xxpx_o_020707	2936558	2936573	-1	tagaaaacgttttaa		CD630_06250	745811	-78	-78	+1	CD020265	671787	+1
													CcpA	CD020707	u00000xxpx_o_020707	2955143	2955158	-1	aggaaatagttaact		CD630_06250	745811	-78	-78	+1	CD020266	705359	+1
													CcpA	CD020707	u00000xxpx_o_020707	2964078	2964093	-1	aagaaatgattttct		CD630_06250	745811	-78	-78	+1	CD020472	712428	+1
													CcpA	CD020707	u00000xxpx_o_020707	2990868	2990883	+1	agaaaagtttttcta		CD630_06250	745811	-78	-78	+1	CD020474	676984	+1
													CcpA	CD020707	u00000xxpx_o_020707	3023544	3023559	-1	aggaaaacgattttt		CD630_06250	745811	-78	-78	+1	CD020475	677030	+1
													CcpA	CD020707	u00000xxpx_o_020707	3036232	3036247	-1	gagaaaagatttgta		CD630_06250	745811	-78	-78	+1	CD020476	692042	+1
													CcpA	CD020707	u00000xxpx_o_020707	3075560	3075575	-1	gagaaaaaaatatct		CD630_06250	745811	-78	-78	+1	CD020477	576858	+1
													CcpA	CD020707	u00000xxpx_o_020707	3082602	3082617	-1	aggaaaacaattact		CD630_06250	745811	-78	-78	+1	CD020478	705342	+1
													CcpA	CD020707	u00000xxpx_o_020707	3086187	3086202	-1	tagaaaaagttttga		CD630_06250	745811	-78	-78	+1	CD020479	669845	+1
													CcpA	CD020707	u00000xxpx_o_020707	3090309	3090324	-1	tagaaaaagttaaca		CD630_06250	745811	-78	-78	+1	CD020481	3656168	-1
													CcpA	CD020707	u00000xxpx_o_020707	3091940	3091955	-1	aataaaaagtttact		CD630_06250	745811	-78	-78	+1	CD020482	677047	+1
													CcpA	CD020707	u00000xxpx_o_020707	309231	309246	+1	agaaaacattatatt		CD630_06250	745811	-78	-78	+1	CD020483	665399	+1
													CcpA	CD020707	u00000xxpx_o_020707	3105700	3105715	-1	tagataaagttttca		CD630_06250	745811	-78	-78	+1	CD020485	3409683	-1
													CcpA	CD020707	u00000xxpx_o_020707	312494	312509	+1	ggaaaagattatgta		CD630_06250	745811	-78	-78	+1	CD020486	726289	+1
													CcpA	CD020707	u00000xxpx_o_020707	3129146	3129161	-1	aaaaaaaggtttttt		CD630_06250	745811	-78	-78	+1	CD020688	3559943	-1
													CcpA	CD020707	u00000xxpx_o_020707	3136000	3136015	+1	ggaaaaggattgctt		CD630_06250	745811	-78	-78	+1	CD020690	3649000	-1
													CcpA	CD020707	u00000xxpx_o_020707	3151064	3151079	-1	aagaaaacattataa		CD630_06250	745811	-78	-78	+1	CD020691	3636093	-1
													CcpA	CD020707	u00000xxpx_o_020707	3152311	3152326	-1	tagaaaaggataact		CD630_06250	745811	-78	-78	+1	CD020695	677066	+1
													CcpA	CD020707	u00000xxpx_o_020707	3152343	3152358	+1	agaaaaggataacta		CD630_06250	745811	-78	-78	+1	CD020696	665380	+1
													CcpA	CD020707	u00000xxpx_o_020707	3155833	3155848	-1	tggaagaagttttct		CD630_06250	745811	-78	-78	+1	CD020697	3561107	-1
													CcpA	CD020707	u00000xxpx_o_020707	3159547	3159562	+1	ggataacattttcaa		CD630_06250	745811	-78	-78	+1	CD020700	692032	+1
													CcpA	CD020707	u00000xxpx_o_020707	3160827	3160842	-1	aagaaaagaatatca		CD630_06250	745811	-78	-78	+1	CD020705	1690815	-1
													CcpA	CD020707	u00000xxpx_o_020707	3170321	3170336	-1	gggaaaaagttttct		CD630_06250	745811	-78	-78	+1	CD020707	3697162	-1
													CcpA	CD020707	u00000xxpx_o_020707	3197330	3197345	+1	ggaaataatttactt		CD630_06250	745811	-78	-78	+1	CD020709	701530	+1
													CcpA	CD020707	u00000xxpx_o_020707	31976	31991	-1	aagaaaatgttatat		CD630_06250	745811	-78	-78	+1	CD020710	660989	+1
													CcpA	CD020707	u00000xxpx_o_020707	3201506	3201521	-1	gagaaaaagttatta		CD630_06250	745811	-78	-78	+1	CD020711	661006	+1
													CcpA	CD020707	u00000xxpx_o_020707	3204897	3204912	-1	aggaaaacatttaaa		CD630_06250	745811	-78	-78	+1	CD020911	693468	+1
													CcpA	CD020707	u00000xxpx_o_020707	3219578	3219593	-1	agcaaaaggtttaca		CD630_06250	745811	-78	-78	+1	CD020916	712290	+1
													CcpA	CD020707	u00000xxpx_o_020707	3262167	3262182	-1	aagaaaagatttgcc		CD630_06250	745811	-78	-78	+1	CD020922	701474	+1
													CcpA	CD020707	u00000xxpx_o_020707	3264062	3264077	-1	gagagaaggatttct		CD630_06250	745811	-78	-78	+1	CD021018	719313	+1
													CcpA	CD020707	u00000xxpx_o_020707	3270831	3270846	-1	aggaagagattttca		CD630_06250	745811	-78	-78	+1	CD021022	676759	+1
													CcpA	CD020707	u00000xxpx_o_020707	3297550	3297565	+1	aaaaaagattttctt		CD630_06250	745811	-78	-78	+1	CD021024	3381255	-1
													CcpA	CD020707	u00000xxpx_o_020707	3311509	3311524	-1	aagaaatggttttat		CD630_06250	745811	-78	-78	+1	CD021025	3941954	-1
													CcpA	CD020707	u00000xxpx_o_020707	3320230	3320245	-1	aagaaaaggttaata		CD630_06250	745811	-78	-78	+1	CD021026	677016	+1
													CcpA	CD020707	u00000xxpx_o_020707	333126	333141	+1	agaaaaagttaagtt		CD630_06250	745811	-78	-78	+1	CD022456	744320	+1
													CcpA	CD020707	u00000xxpx_o_020707	3332637	3332652	-1	gagaaaaggatatgt		CD630_06250	745811	-78	-78	+1	CD022457	753235	+1
													CcpA	CD020707	u00000xxpx_o_020707	3338546	3338561	-1	atgaaaaagtttatt		CD630_06271	751318	-16	-11	+1	CD020265	676708	+1
													CcpA	CD020707	u00000xxpx_o_020707	3358032	3358047	-1	tagaaaaagttatga		CD630_06271	751318	-16	-11	+1	CD020266	710450	+1
													CcpA	CD020707	u00000xxpx_o_020707	3369897	3369912	+1	cgaaaaggttagctt		CD630_06271	751318	-16	-11	+1	CD020472	717685	+1
													CcpA	CD020707	u00000xxpx_o_020707	3375318	3375333	+1	agaaaaagttttgat		CD630_06271	751318	-16	-11	+1	CD020474	681902	+1
													CcpA	CD020707	u00000xxpx_o_020707	3391408	3391423	+1	ggataacgttttttt		CD630_06271	751318	-16	-11	+1	CD020475	681951	+1
													CcpA	CD020707	u00000xxpx_o_020707	3414419	3414434	+1	agataaggttttctt		CD630_06271	751318	-16	-11	+1	CD020476	697191	+1
													CcpA	CD020707	u00000xxpx_o_020707	3425372	3425387	-1	aaaaaaagattttca		CD630_06271	751318	-16	-11	+1	CD020477	581860	+1
													CcpA	CD020707	u00000xxpx_o_020707	3440861	3440876	-1	gagaaaaagattaca		CD630_06271	751318	-16	-11	+1	CD020478	710433	+1
													CcpA	CD020707	u00000xxpx_o_020707	3484253	3484268	-1	gagaaaaagttaggt		CD630_06271	751318	-16	-11	+1	CD020479	674863	+1
													CcpA	CD020707	u00000xxpx_o_020707	3487242	3487257	+1	agaaaagaattacta		CD630_06271	751318	-16	-11	+1	CD020481	3651247	-1
													CcpA	CD020707	u00000xxpx_o_020707	3531130	3531145	-1	atgaaaaagttatga		CD630_06271	751318	-16	-11	+1	CD020482	681968	+1
													CcpA	CD020707	u00000xxpx_o_020707	3536738	3536753	-1	gggaaaacgatacca		CD630_06271	751318	-16	-11	+1	CD020483	670260	+1
													CcpA	CD020707	u00000xxpx_o_020707	3539768	3539783	-1	aggaaaaagatttga		CD630_06271	751318	-16	-11	+1	CD020485	3404592	-1
													CcpA	CD020707	u00000xxpx_o_020707	3539787	3539802	-1	aagaaaaagattata		CD630_06271	751318	-16	-11	+1	CD020486	731561	+1
													CcpA	CD020707	u00000xxpx_o_020707	3548299	3548314	-1	aagaaaatgttttat		CD630_06271	751318	-16	-11	+1	CD020688	3555022	-1
													CcpA	CD020707	u00000xxpx_o_020707	3568093	3568108	+1	gaaacaggttttctt		CD630_06271	751318	-16	-11	+1	CD020690	3643619	-1
													CcpA	CD020707	u00000xxpx_o_020707	3572674	3572689	+1	ggaaaaagatttttt		CD630_06271	751318	-16	-11	+1	CD020691	3630873	-1
													CcpA	CD020707	u00000xxpx_o_020707	3610454	3610469	-1	aggaaaaggatatcc		CD630_06271	751318	-16	-11	+1	CD020695	681987	+1
													CcpA	CD020707	u00000xxpx_o_020707	3618857	3618872	-1	tagaaaatgatatca		CD630_06271	751318	-16	-11	+1	CD020696	670301	+1
													CcpA	CD020707	u00000xxpx_o_020707	3621658	3621673	+1	agaaaatgttatcat		CD630_06271	751318	-16	-11	+1	CD020697	3556186	-1
													CcpA	CD020707	u00000xxpx_o_020707	3629211	3629226	-1	aagaaaaggaataca		CD630_06271	751318	-16	-11	+1	CD020700	697181	+1
													CcpA	CD020707	u00000xxpx_o_020707	3656671	3656686	-1	tagaaaaagattact		CD630_06271	751318	-16	-11	+1	CD020705	1685894	-1
													CcpA	CD020707	u00000xxpx_o_020707	3670874	3670889	-1	aggaaaaggtttgta		CD630_06271	751318	-16	-11	+1	CD020707	3691905	-1
													CcpA	CD020707	u00000xxpx_o_020707	3675247	3675262	-1	gagaaatagttatgt		CD630_06271	751318	-16	-11	+1	CD020709	706426	+1
													CcpA	CD020707	u00000xxpx_o_020707	3685635	3685650	-1	aagaaaatattttca		CD630_06271	751318	-16	-11	+1	CD020710	665910	+1
													CcpA	CD020707	u00000xxpx_o_020707	3698302	3698317	-1	atgaaaaagtttaca		CD630_06271	751318	-16	-11	+1	CD020711	665927	+1
													CcpA	CD020707	u00000xxpx_o_020707	3707299	3707314	+1	aaaaaacgttatgaa		CD630_06271	751318	-16	-11	+1	CD020911	699233	+1
													CcpA	CD020707	u00000xxpx_o_020707	3722805	3722820	-1	aagaaaaagatttat		CD630_06271	751318	-16	-11	+1	CD020916	717510	+1
													CcpA	CD020707	u00000xxpx_o_020707	3723192	3723207	-1	aggaaaaggataagt		CD630_06271	751318	-16	-11	+1	CD020922	706370	+1
													CcpA	CD020707	u00000xxpx_o_020707	3723628	3723643	-1	gagaaaaggttataa		CD630_06271	751318	-16	-11	+1	CD021018	724171	+1
													CcpA	CD020707	u00000xxpx_o_020707	373559	373574	-1	atgaaaacattttca		CD630_06271	751318	-16	-11	+1	CD021022	682016	+1
													CcpA	CD020707	u00000xxpx_o_020707	3750452	3750467	-1	agaaaaacgttaact		CD630_06271	751318	-16	-11	+1	CD021024	3376106	-1
													CcpA	CD020707	u00000xxpx_o_020707	3755444	3755459	-1	gagaaaaggatttct		CD630_06271	751318	-16	-11	+1	CD021025	3936189	-1
													CcpA	CD020707	u00000xxpx_o_020707	3761972	3761987	-1	aagaaaatgatttta		CD630_06271	751318	-16	-11	+1	CD021026	681937	+1
													CcpA	CD020707	u00000xxpx_o_020707	3811391	3811406	+1	ggaaaaagtttattt		CD630_06271	751318	-16	-11	+1	CD022456	749469	+1
													CcpA	CD020707	u00000xxpx_o_020707	3822191	3822206	-1	tagaaaagattatcc		CD630_06271	751318	-16	-11	+1	CD022457	758577	+1
													CcpA	CD020707	u00000xxpx_o_020707	3838268	3838283	-1	aagaaaacgttaagc		CD630_06290	753373	12	81	-1	CD020265	681278	-1
													CcpA	CD020707	u00000xxpx_o_020707	3839262	3839277	-1	tagaaaaagttttta		CD630_06290	753373	12	81	-1	CD020266	712511	-1
													CcpA	CD020707	u00000xxpx_o_020707	3843575	3843590	-1	aagataacgatttca		CD630_06290	753373	12	81	-1	CD020472	719742	-1
													CcpA	CD020707	u00000xxpx_o_020707	3866527	3866542	-1	aggaaaaagttttca		CD630_06290	753373	12	81	-1	CD020474	686472	-1
													CcpA	CD020707	u00000xxpx_o_020707	3870431	3870446	-1	tagaaaaaattatca		CD630_06290	753373	12	81	-1	CD020475	686521	-1
													CcpA	CD020707	u00000xxpx_o_020707	3882628	3882643	-1	tagaaaaagatttct		CD630_06290	753373	12	81	-1	CD020476	699252	-1
													CcpA	CD020707	u00000xxpx_o_020707	3903439	3903454	-1	aagaaaaagatttat		CD630_06290	753373	12	81	-1	CD020477	583917	-1
													CcpA	CD020707	u00000xxpx_o_020707	3909009	3909024	-1	atgaaaacattagct		CD630_06290	753373	12	81	-1	CD020478	712494	-1
													CcpA	CD020707	u00000xxpx_o_020707	3911895	3911910	-1	aggaaaacgttatgc		CD630_06290	753373	12	81	-1	CD020479	676919	-1
													CcpA	CD020707	u00000xxpx_o_020707	3912446	3912461	+1	ggaaaacaatttcaa		CD630_06290	753373	12	81	-1	CD020481	3646677	+1
													CcpA	CD020707	u00000xxpx_o_020707	391475	391490	+1	agaaaaggattggat		CD630_06290	753373	12	81	-1	CD020482	686538	-1
													CcpA	CD020707	u00000xxpx_o_020707	3929201	3929216	-1	gagaaaaagattata		CD630_06290	753373	12	81	-1	CD020483	686688	-1
													CcpA	CD020707	u00000xxpx_o_020707	3937564	3937579	-1	tagaaaaagattttt		CD630_06290	753373	12	81	-1	CD020485	3402531	+1
													CcpA	CD020707	u00000xxpx_o_020707	3945901	3945916	-1	tagataagattttct		CD630_06290	753373	12	81	-1	CD020486	736139	-1
													CcpA	CD020707	u00000xxpx_o_020707	3983199	3983214	-1	aaaaaaaggtttttt		CD630_06290	753373	12	81	-1	CD020688	3550452	+1
													CcpA	CD020707	u00000xxpx_o_020707	3985940	3985955	-1	gtgaaaaagtttact		CD630_06290	753373	12	81	-1	CD020690	3641562	+1
													CcpA	CD020707	u00000xxpx_o_020707	3987890	3987905	-1	gggaaaacgatttcg		CD630_06290	753373	12	81	-1	CD020691	3628816	+1
													CcpA	CD020707	u00000xxpx_o_020707	3991444	3991459	-1	gagaaaaaattttga		CD630_06290	753373	12	81	-1	CD020695	686557	-1
													CcpA	CD020707	u00000xxpx_o_020707	4003618	4003633	-1	gggaaaaagtttaga		CD630_06290	753373	12	81	-1	CD020696	674871	-1
													CcpA	CD020707	u00000xxpx_o_020707	4004042	4004057	-1	agtaaaaagttttga		CD630_06290	753373	12	81	-1	CD020697	3551616	+1
													CcpA	CD020707	u00000xxpx_o_020707	4006704	4006719	-1	aagaaaaagttttaa		CD630_06290	753373	12	81	-1	CD020700	699242	-1
													CcpA	CD020707	u00000xxpx_o_020707	4007361	4007376	+1	agaaaagaatatctt		CD630_06290	753373	12	81	-1	CD020705	1681324	+1
													CcpA	CD020707	u00000xxpx_o_020707	4008303	4008318	-1	tagaaaagattttaa		CD630_06290	753373	12	81	-1	CD020707	3689848	+1
													CcpA	CD020707	u00000xxpx_o_020707	4008419	4008434	-1	aagataacatttact		CD630_06290	753373	12	81	-1	CD020709	708483	-1
													CcpA	CD020707	u00000xxpx_o_020707	4009940	4009955	-1	aagaaaacgttatta		CD630_06290	753373	12	81	-1	CD020710	670480	-1
													CcpA	CD020707	u00000xxpx_o_020707	4019800	4019815	+1	agaaaagtttttcat		CD630_06290	753373	12	81	-1	CD020711	670497	-1
													CcpA	CD020707	u00000xxpx_o_020707	4022894	4022909	-1	agggaaaggttttga		CD630_06290	753373	12	81	-1	CD020911	701293	-1
													CcpA	CD020707	u00000xxpx_o_020707	403602	403617	+1	gaaaaaagttttgaa		CD630_06290	753373	12	81	-1	CD020916	719567	-1
													CcpA	CD020707	u00000xxpx_o_020707	4065679	4065694	-1	aggaaaagaattggt		CD630_06290	753373	12	81	-1	CD020922	708427	-1
													CcpA	CD020707	u00000xxpx_o_020707	4087959	4087974	-1	aagaaaacgattaat		CD630_06290	753373	12	81	-1	CD021018	726232	-1
													CcpA	CD020707	u00000xxpx_o_020707	4093775	4093790	-1	aagaaaaagtttaat		CD630_06290	753373	12	81	-1	CD021022	684073	-1
													CcpA	CD020707	u00000xxpx_o_020707	4094726	4094741	-1	gagaaaatgtttaca		CD630_06290	753373	12	81	-1	CD021024	3374045	+1
													CcpA	CD020707	u00000xxpx_o_020707	4097569	4097584	-1	gagaaaaagattatt		CD630_06290	753373	12	81	-1	CD021025	3934129	+1
													CcpA	CD020707	u00000xxpx_o_020707	4103818	4103833	-1	tagaaaaggttataa		CD630_06290	753373	12	81	-1	CD021026	686507	-1
													CcpA	CD020707	u00000xxpx_o_020707	4125957	4125972	-1	aagaaaaggaaatct		CD630_06290	753373	12	81	-1	CD022456	751530	-1
													CcpA	CD020707	u00000xxpx_o_020707	4139548	4139563	-1	aagaacaggttttta		CD630_06290	753373	12	81	-1	CD022457	760633	-1
													CcpA	CD020707	u00000xxpx_o_020707	4144956	4144971	-1	gggaaatcattatca		CD630_06310	755054	-62	-56	+1	CD020265	682957	+1
													CcpA	CD020707	u00000xxpx_o_020707	4184303	4184318	+1	ggaaaagattttgta		CD630_06310	755054	-62	-56	+1	CD020266	714191	+1
													CcpA	CD020707	u00000xxpx_o_020707	4221930	4221945	-1	aggaaaacgatttta		CD630_06310	755054	-62	-56	+1	CD020472	721422	+1
													CcpA	CD020707	u00000xxpx_o_020707	43917	43932	-1	aaaaaaaggtttagt		CD630_06310	755054	-62	-56	+1	CD020474	688152	+1
													CcpA	CD020707	u00000xxpx_o_020707	440165	440180	+1	agaaaacgttatcag		CD630_06310	755054	-62	-56	+1	CD020475	688201	+1
													CcpA	CD020707	u00000xxpx_o_020707	442670	442685	+1	agataaggtttagta		CD630_06310	755054	-62	-56	+1	CD020476	700932	+1
													CcpA	CD020707	u00000xxpx_o_020707	482284	482299	+1	ggaaaaggatatcgt		CD630_06310	755054	-62	-56	+1	CD020477	585597	+1
													CcpA	CD020707	u00000xxpx_o_020707	491037	491052	-1	aagaaaagattttga		CD630_06310	755054	-62	-56	+1	CD020478	714174	+1
													CcpA	CD020707	u00000xxpx_o_020707	497384	497399	-1	tagaaaaagatatct		CD630_06310	755054	-62	-56	+1	CD020479	678599	+1
													CcpA	CD020707	u00000xxpx_o_020707	519711	519726	+1	ataaaaagttttctt		CD630_06310	755054	-62	-56	+1	CD020481	3644997	-1
													CcpA	CD020707	u00000xxpx_o_020707	542688	542703	+1	agaaaaaaattgcaa		CD630_06310	755054	-62	-56	+1	CD020482	688218	+1
													CcpA	CD020707	u00000xxpx_o_020707	550694	550709	-1	gggaaaagaattact		CD630_06310	755054	-62	-56	+1	CD020483	688368	+1
													CcpA	CD020707	u00000xxpx_o_020707	554292	554307	+1	ggaaaacaatatgtt		CD630_06310	755054	-62	-56	+1	CD020485	3400851	-1
													CcpA	CD020707	u00000xxpx_o_020707	574313	574328	-1	aagaaaaggtttcta		CD630_06310	755054	-62	-56	+1	CD020486	737819	+1
													CcpA	CD020707	u00000xxpx_o_020707	580566	580581	+1	agaaaaggttaacat		CD630_06310	755054	-62	-56	+1	CD020688	3548772	-1
													CcpA	CD020707	u00000xxpx_o_020707	58426	58441	-1	aagaaaagatttatt		CD630_06310	755054	-62	-56	+1	CD020690	3639882	-1
													CcpA	CD020707	u00000xxpx_o_020707	590888	590903	+1	agaaaaggttaaaaa		CD630_06310	755054	-62	-56	+1	CD020691	3627136	-1
													CcpA	CD020707	u00000xxpx_o_020707	610462	610477	+1	agaaaatgtttacaa		CD630_06310	755054	-62	-56	+1	CD020695	688237	+1
													CcpA	CD020707	u00000xxpx_o_020707	63365	63380	-1	aagaaaaggttagta		CD630_06310	755054	-62	-56	+1	CD020696	676551	+1
													CcpA	CD020707	u00000xxpx_o_020707	647177	647192	+1	agaaaaggatttcat		CD630_06310	755054	-62	-56	+1	CD020697	3549936	-1
													CcpA	CD020707	u00000xxpx_o_020707	665720	665735	-1	gggaaaaagatttaa		CD630_06310	755054	-62	-56	+1	CD020700	700922	+1
													CcpA	CD020707	u00000xxpx_o_020707	680043	680058	-1	gagaaatcgtttatt		CD630_06310	755054	-62	-56	+1	CD020705	1679644	-1
													CcpA	CD020707	u00000xxpx_o_020707	696168	696183	+1	agaaatagtttacaa		CD630_06310	755054	-62	-56	+1	CD020707	3688168	-1
													CcpA	CD020707	u00000xxpx_o_020707	706517	706532	-1	aagaaatgattttct		CD630_06310	755054	-62	-56	+1	CD020709	710163	+1
													CcpA	CD020707	u00000xxpx_o_020707	739071	739086	+1	agaaaagatttatat		CD630_06310	755054	-62	-56	+1	CD020710	672160	+1
													CcpA	CD020707	u00000xxpx_o_020707	747787	747802	-1	gagaaaagaatttta		CD630_06310	755054	-62	-56	+1	CD020711	672177	+1
													CcpA	CD020707	u00000xxpx_o_020707	75952	75967	-1	aggaaaacgttatag		CD630_06310	755054	-62	-56	+1	CD020911	702973	+1
													CcpA	CD020707	u00000xxpx_o_020707	762029	762044	+1	ggaaataattttcat		CD630_06310	755054	-62	-56	+1	CD020916	721247	+1
													CcpA	CD020707	u00000xxpx_o_020707	778224	778239	+1	ggaaaacgattgtta		CD630_06310	755054	-62	-56	+1	CD020922	710107	+1
													CcpA	CD020707	u00000xxpx_o_020707	783070	783085	+1	ggaaaagatttaaat		CD630_06310	755054	-62	-56	+1	CD021018	727912	+1
													CcpA	CD020707	u00000xxpx_o_020707	785228	785243	+1	ggaaaaggtttatct		CD630_06310	755054	-62	-56	+1	CD021022	685753	+1
													CcpA	CD020707	u00000xxpx_o_020707	796784	796799	-1	aagaaaaagttatcg		CD630_06310	755054	-62	-56	+1	CD021024	3372365	-1
													CcpA	CD020707	u00000xxpx_o_020707	825214	825229	+1	agaaaaagtttacta		CD630_06310	755054	-62	-56	+1	CD021025	3932449	-1
													CcpA	CD020707	u00000xxpx_o_020707	840267	840282	-1	gtgaaaacgatttat		CD630_06310	755054	-62	-56	+1	CD021026	688187	+1
													CcpA	CD020707	u00000xxpx_o_020707	843586	843601	+1	aaaaaacattttcat		CD630_06310	755054	-62	-56	+1	CD022456	753210	+1
													CcpA	CD020707	u00000xxpx_o_020707	856630	856645	+1	tgaaaagattttcat		CD630_06310	755054	-62	-56	+1	CD022457	762313	+1
													CcpA	CD020707	u00000xxpx_o_020707	885386	885401	-1	taaaaaacgtttgca		CD630_06320	755707	-42	-42	+1	CD020265	683610	+1
													CcpA	CD020707	u00000xxpx_o_020707	887561	887576	+1	gaaaaaagttatcaa		CD630_06320	755707	-42	-42	+1	CD020266	714844	+1
													CcpA	CD020707	u00000xxpx_o_020707	898514	898529	+1	agaaaaggtaaactt		CD630_06320	755707	-42	-42	+1	CD020472	722075	+1
													CcpA	CD020707	u00000xxpx_o_020707	907488	907503	+1	agaaaaaattatgat		CD630_06320	755707	-42	-42	+1	CD020474	688805	+1
													CcpA	CD020707	u00000xxpx_o_020707	90898	90913	-1	aggaaaatgttatct		CD630_06320	755707	-42	-42	+1	CD020475	688854	+1
													CcpA	CD020707	u00000xxpx_o_020707	912433	912448	+1	tgaaaaagttttcag		CD630_06320	755707	-42	-42	+1	CD020476	701585	+1
													CcpA	CD020707	u00000xxpx_o_020707	934360	934375	-1	gggaaaatgttttat		CD630_06320	755707	-42	-42	+1	CD020477	586250	+1
													CcpA	CD020707	u00000xxpx_o_020707	94213	94228	-1	aggatatggttttct		CD630_06320	755707	-42	-42	+1	CD020478	714827	+1
													CcpA	CD020707	u00000xxpx_o_020707	95220	95235	-1	ttgaaaaagttttta		CD630_06320	755707	-42	-42	+1	CD020479	679252	+1
													CcpA	CD020707	u00000xxpx_o_020707	953675	953690	+1	ggaaaaggattagat		CD630_06320	755707	-42	-42	+1	CD020481	3644344	-1
													CcpA	CD020707	u00000xxpx_o_020707	959698	959713	+1	agaaatagttttcat		CD630_06320	755707	-42	-42	+1	CD020482	688871	+1
													CcpA	CD020707	u00000xxpx_o_020707	964918	964933	+1	agaaatggttttgaa		CD630_06320	755707	-42	-42	+1	CD020483	689021	+1
													CcpA	CD020707	u00000xxpx_o_020707	967704	967719	-1	tagaaaaagttacct		CD630_06320	755707	-42	-42	+1	CD020485	3400198	-1
													CcpA	CD020707	u00000xxpx_o_020707	970545	970560	+1	ggaaaagatttattt		CD630_06320	755707	-42	-42	+1	CD020486	738472	+1
													CcpA	CD020707	u00000xxpx_o_020707	992520	992535	-1	aggataacgttattt		CD630_06320	755707	-42	-42	+1	CD020688	3548119	-1
													CcpA	CD020707	u00001xxpx_o_020707	9481	9496	-1	tggaaaaaatttgca		CD630_06320	755707	-42	-42	+1	CD020690	3639229	-1
													CcpA	CD020709	u00000crpx_c_020709	1010004	1010019	-1	aggataacgtttttt		CD630_06320	755707	-42	-42	+1	CD020691	3626483	-1
													CcpA	CD020709	u00000crpx_c_020709	1026088	1026103	-1	tagaaaaagttttga		CD630_06320	755707	-42	-42	+1	CD020695	688890	+1
													CcpA	CD020709	u00000crpx_c_020709	1031523	1031538	-1	gcgaaaaggttagct		CD630_06320	755707	-42	-42	+1	CD020696	677204	+1
													CcpA	CD020709	u00000crpx_c_020709	1043399	1043414	+1	agaaaaagttatgaa		CD630_06320	755707	-42	-42	+1	CD020697	3549283	-1
													CcpA	CD020709	u00000crpx_c_020709	104376	104391	+1	agaaaatgttatatt		CD630_06320	755707	-42	-42	+1	CD020700	701575	+1
													CcpA	CD020709	u00000crpx_c_020709	1062884	1062899	+1	tgaaaaagtttattt		CD630_06320	755707	-42	-42	+1	CD020705	1678991	-1
													CcpA	CD020709	u00000crpx_c_020709	1068795	1068810	+1	agaaaaggatatgta		CD630_06320	755707	-42	-42	+1	CD020707	3687515	-1
													CcpA	CD020709	u00000crpx_c_020709	1084478	1084493	+1	agaaatggttttatt		CD630_06320	755707	-42	-42	+1	CD020709	710816	+1
													CcpA	CD020709	u00000crpx_c_020709	1098430	1098445	-1	taaaaaagattttct		CD630_06320	755707	-42	-42	+1	CD020710	672813	+1
													CcpA	CD020709	u00000crpx_c_020709	1125343	1125358	+1	ggaagagattttcat		CD630_06320	755707	-42	-42	+1	CD020711	672830	+1
													CcpA	CD020709	u00000crpx_c_020709	112573	112588	-1	tggaacatgttttct		CD630_06320	755707	-42	-42	+1	CD020911	703626	+1
													CcpA	CD020709	u00000crpx_c_020709	1132112	1132127	+1	agagaaggatttctt		CD630_06320	755707	-42	-42	+1	CD020922	710760	+1
													CcpA	CD020709	u00000crpx_c_020709	1134007	1134022	+1	agaaaagatttgcca		CD630_06320	755707	-42	-42	+1	CD021018	728565	+1
													CcpA	CD020709	u00000crpx_c_020709	1173078	1173093	+1	ggaaaaagttttctt		CD630_06320	755707	-42	-42	+1	CD021022	686406	+1
													CcpA	CD020709	u00000crpx_c_020709	1182573	1182588	+1	agaaaagaatatcaa		CD630_06320	755707	-42	-42	+1	CD021024	3371712	-1
													CcpA	CD020709	u00000crpx_c_020709	1187568	1187583	+1	ggaagaagttttctt		CD630_06320	755707	-42	-42	+1	CD021025	3931796	-1
													CcpA	CD020709	u00000crpx_c_020709	1191058	1191073	-1	tagaaaaggataact		CD630_06320	755707	-42	-42	+1	CD021026	688840	+1
													CcpA	CD020709	u00000crpx_c_020709	1191090	1191105	+1	agaaaaggataactt		CD630_06320	755707	-42	-42	+1	CD022456	753863	+1
													CcpA	CD020709	u00000crpx_c_020709	1192337	1192352	+1	agaaaacattataat		CD630_06320	755707	-42	-42	+1	CD022457	762966	+1
													CcpA	CD020709	u00000crpx_c_020709	1207400	1207415	-1	aggaaaaggattgct		CD630_06340	757585	-42	-21	+1	CD020265	685380	+1
													CcpA	CD020709	u00000crpx_c_020709	1214254	1214269	+1	aaaaaaggttttttt		CD630_06340	757585	-42	-21	+1	CD020266	716746	+1
													CcpA	CD020709	u00000crpx_c_020709	1237699	1237714	+1	agataaagttttcat		CD630_06340	757585	-42	-21	+1	CD020472	723965	+1
													CcpA	CD020709	u00000crpx_c_020709	1251459	1251474	+1	ataaaaagtttactt		CD630_06340	757585	-42	-21	+1	CD020474	690611	+1
													CcpA	CD020709	u00000crpx_c_020709	1253090	1253105	+1	agaaaaagttaacat		CD630_06340	757585	-42	-21	+1	CD020475	690684	+1
													CcpA	CD020709	u00000crpx_c_020709	1257212	1257227	+1	agaaaaagttttgat		CD630_06340	757585	-42	-21	+1	CD020476	703457	+1
													CcpA	CD020709	u00000crpx_c_020709	1260797	1260812	+1	ggaaaacaattactt		CD630_06340	757585	-42	-21	+1	CD020477	588068	+1
													CcpA	CD020709	u00000crpx_c_020709	1267839	1267854	+1	agaaaaaaatatctt		CD630_06340	757585	-42	-21	+1	CD020478	716723	+1
													CcpA	CD020709	u00000crpx_c_020709	1309516	1309531	-1	aggaaaaaatttttt		CD630_06340	757585	-42	-21	+1	CD020479	681010	+1
													CcpA	CD020709	u00000crpx_c_020709	1321461	1321476	+1	agaaaagatttgtat		CD630_06340	757585	-42	-21	+1	CD020481	3642478	-1
													CcpA	CD020709	u00000crpx_c_020709	1334149	1334164	+1	ggaaaacgatttttt		CD630_06340	757585	-42	-21	+1	CD020482	690701	+1
													CcpA	CD020709	u00000crpx_c_020709	1366825	1366840	-1	aagaaaagtttttct		CD630_06340	757585	-42	-21	+1	CD020483	690814	+1
													CcpA	CD020709	u00000crpx_c_020709	1393611	1393626	+1	agaaatgattttcta		CD630_06340	757585	-42	-21	+1	CD020485	3398314	-1
													CcpA	CD020709	u00000crpx_c_020709	1402546	1402561	+1	ggaaatagttaactt		CD630_06340	757585	-42	-21	+1	CD020486	742124	+1
													CcpA	CD020709	u00000crpx_c_020709	1431021	1431036	-1	aagaaatcgtttgat		CD630_06340	757585	-42	-21	+1	CD020688	3546325	-1
													CcpA	CD020709	u00000crpx_c_020709	1438460	1438475	+1	ataaaaagttttcaa		CD630_06340	757585	-42	-21	+1	CD020690	3637471	-1
													CcpA	CD020709	u00000crpx_c_020709	1472570	1472585	+1	agaaagcgttttgaa		CD630_06340	757585	-42	-21	+1	CD020691	3624725	-1
													CcpA	CD020709	u00000crpx_c_020709	1483298	1483313	+1	gaaaaaggttatcat		CD630_06340	757585	-42	-21	+1	CD020695	690756	+1
													CcpA	CD020709	u00000crpx_c_020709	1487001	1487016	+1	ggataatattttctt		CD630_06340	757585	-42	-21	+1	CD020696	679010	+1
													CcpA	CD020709	u00000crpx_c_020709	1488837	1488852	+1	agaaaatgatttgat		CD630_06340	757585	-42	-21	+1	CD020697	3547507	-1
													CcpA	CD020709	u00000crpx_c_020709	1502011	1502026	-1	aataaaaagtttact		CD630_06340	757585	-42	-21	+1	CD020700	703411	+1
													CcpA	CD020709	u00000crpx_c_020709	1509015	1509030	-1	gagaaaaagttttta		CD630_06340	757585	-42	-21	+1	CD020705	1677167	-1
													CcpA	CD020709	u00000crpx_c_020709	1522227	1522242	+1	agaaaacaatttcta		CD630_06340	757585	-42	-21	+1	CD020707	3685703	-1
													CcpA	CD020709	u00000crpx_c_020709	1558259	1558274	-1	tagaaaaggattaca		CD630_06340	757585	-42	-21	+1	CD020709	712628	+1
													CcpA	CD020709	u00000crpx_c_020709	1561027	1561042	+1	ggaaatagttatgtt		CD630_06340	757585	-42	-21	+1	CD020710	674607	+1
													CcpA	CD020709	u00000crpx_c_020709	1575231	1575246	+1	agaaaaagatttaaa		CD630_06340	757585	-42	-21	+1	CD020711	674624	+1
													CcpA	CD020709	u00000crpx_c_020709	1579361	1579376	+1	gaaaaaagttttctg		CD630_06340	757585	-42	-21	+1	CD020911	705479	+1
													CcpA	CD020709	u00000crpx_c_020709	1582888	1582903	+1	agataacgattgctt		CD630_06340	757585	-42	-21	+1	CD020916	723914	+1
													CcpA	CD020709	u00000crpx_c_020709	1596369	1596384	+1	agaaaaggatatgat		CD630_06340	757585	-42	-21	+1	CD020922	712566	+1
													CcpA	CD020709	u00000crpx_c_020709	1596418	1596433	+1	agaaaagaattactt		CD630_06340	757585	-42	-21	+1	CD021018	730443	+1
													CcpA	CD020709	u00000crpx_c_020709	1598451	1598466	+1	ggaaaaggatttttt		CD630_06340	757585	-42	-21	+1	CD021022	688182	+1
													CcpA	CD020709	u00000crpx_c_020709	1606813	1606828	+1	agaaatgattttcta		CD630_06340	757585	-42	-21	+1	CD021024	3369870	-1
													CcpA	CD020709	u00000crpx_c_020709	1623686	1623701	+1	agaaaatgatatgat		CD630_06340	757585	-42	-21	+1	CD021025	3929990	-1
													CcpA	CD020709	u00000crpx_c_020709	1645843	1645858	+1	agaaaaagtttttat		CD630_06340	757585	-42	-21	+1	CD021026	690646	+1
													CcpA	CD020709	u00000crpx_c_020709	1650702	1650717	+1	agaaaacgattttgt		CD630_06340	757585	-42	-21	+1	CD022456	755669	+1
													CcpA	CD020709	u00000crpx_c_020709	1692927	1692942	+1	ggaaaaggtttagaa		CD630_06340	757585	-42	-21	+1	CD022457	764814	+1
													CcpA	CD020709	u00000crpx_c_020709	1718034	1718049	-1	aggaaataatttact		CD630_06360	759258	-129	-129	+1	CD020265	687053	+1
													CcpA	CD020709	u00000crpx_c_020709	1731535	1731550	+1	agaaaaagatttata		CD630_06360	759258	-129	-129	+1	CD020266	718422	+1
													CcpA	CD020709	u00000crpx_c_020709	1749552	1749567	+1	agaaaagatttagtt		CD630_06360	759258	-129	-129	+1	CD020472	725638	+1
													CcpA	CD020709	u00000crpx_c_020709	1753218	1753233	+1	agaaaaagattagaa		CD630_06360	759258	-129	-129	+1	CD020474	692284	+1
													CcpA	CD020709	u00000crpx_c_020709	1760246	1760261	+1	tgaaaacgttagcca		CD630_06360	759258	-129	-129	+1	CD020475	692357	+1
													CcpA	CD020709	u00000crpx_c_020709	1762045	1762060	+1	agaaaaggttatcat		CD630_06360	759258	-129	-129	+1	CD020476	705137	+1
													CcpA	CD020709	u00000crpx_c_020709	1762900	1762915	+1	ggaaatcgattttat		CD630_06360	759258	-129	-129	+1	CD020477	589741	+1
													CcpA	CD020709	u00000crpx_c_020709	1776868	1776883	-1	aagaaaaagattttt		CD630_06360	759258	-129	-129	+1	CD020478	718399	+1
													CcpA	CD020709	u00000crpx_c_020709	1788621	1788636	+1	aaaaaagattatctt		CD630_06360	759258	-129	-129	+1	CD020479	682686	+1
													CcpA	CD020709	u00000crpx_c_020709	1792016	1792031	+1	ggaaaataattgcat		CD630_06360	759258	-129	-129	+1	CD020481	3640805	-1
													CcpA	CD020709	u00000crpx_c_020709	1802629	1802644	+1	agaaaaggattactt		CD630_06360	759258	-129	-129	+1	CD020482	692374	+1
													CcpA	CD020709	u00000crpx_c_020709	1845234	1845249	-1	atgaaatcgtttaca		CD630_06360	759258	-129	-129	+1	CD020483	692487	+1
													CcpA	CD020709	u00000crpx_c_020709	1853367	1853382	+1	ggaatacgttttgta		CD630_06360	759258	-129	-129	+1	CD020485	3396638	-1
													CcpA	CD020709	u00000crpx_c_020709	1859871	1859886	+1	ataaaaagtttacat		CD630_06360	759258	-129	-129	+1	CD020486	743797	+1
													CcpA	CD020709	u00000crpx_c_020709	1861017	1861032	+1	ggaaaaggttattat		CD630_06360	759258	-129	-129	+1	CD020688	3544652	-1
													CcpA	CD020709	u00000crpx_c_020709	1879973	1879988	+1	aaaaaaagatttcta		CD630_06360	759258	-129	-129	+1	CD020690	3635798	-1
													CcpA	CD020709	u00000crpx_c_020709	1894207	1894222	-1	gaaaaaacattatca		CD630_06360	759258	-129	-129	+1	CD020691	3623052	-1
													CcpA	CD020709	u00000crpx_c_020709	189701	189716	+1	ggaaaacgattttaa		CD630_06360	759258	-129	-129	+1	CD020695	692429	+1
													CcpA	CD020709	u00000crpx_c_020709	1917203	1917218	+1	agaaaaaattaacta		CD630_06360	759258	-129	-129	+1	CD020696	680683	+1
													CcpA	CD020709	u00000crpx_c_020709	1921384	1921399	+1	agaaaggattttcta		CD630_06360	759258	-129	-129	+1	CD020697	3545834	-1
													CcpA	CD020709	u00000crpx_c_020709	1930570	1930585	-1	gggagaaggtttaca		CD630_06360	759258	-129	-129	+1	CD020700	705091	+1
													CcpA	CD020709	u00000crpx_c_020709	1949799	1949814	-1	tggaaaagattttga		CD630_06360	759258	-129	-129	+1	CD020705	1675494	-1
													CcpA	CD020709	u00000crpx_c_020709	1955257	1955272	+1	tgaaaaaatttactt		CD630_06360	759258	-129	-129	+1	CD020707	3684030	-1
													CcpA	CD020709	u00000crpx_c_020709	1969584	1969599	+1	agataaggtttggat		CD630_06360	759258	-129	-129	+1	CD020709	714309	+1
													CcpA	CD020709	u00000crpx_c_020709	1972885	1972900	+1	agaaaaggttttgtt		CD630_06360	759258	-129	-129	+1	CD020710	676280	+1
													CcpA	CD020709	u00000crpx_c_020709	1980828	1980843	-1	aagaaaacatttaat		CD630_06360	759258	-129	-129	+1	CD020711	676297	+1
													CcpA	CD020709	u00000crpx_c_020709	2011686	2011701	+1	agaaaaggtattcaa		CD630_06360	759258	-129	-129	+1	CD020911	707152	+1
													CcpA	CD020709	u00000crpx_c_020709	2015582	2015597	+1	gaaaaaggatttgat		CD630_06360	759258	-129	-129	+1	CD020916	725587	+1
													CcpA	CD020709	u00000crpx_c_020709	2023064	2023079	-1	ttgaaaaaattttct		CD630_06360	759258	-129	-129	+1	CD020922	714247	+1
													CcpA	CD020709	u00000crpx_c_020709	2029110	2029125	+1	ataaaaagatttctt		CD630_06360	759258	-129	-129	+1	CD021018	732117	+1
													CcpA	CD020709	u00000crpx_c_020709	2039763	2039778	+1	ggaaaaagatttaat		CD630_06360	759258	-129	-129	+1	CD021022	689855	+1
													CcpA	CD020709	u00000crpx_c_020709	2069422	2069437	+1	agaaaacgttttata		CD630_06360	759258	-129	-129	+1	CD021024	3368190	-1
													CcpA	CD020709	u00000crpx_c_020709	2080444	2080459	+1	ggaaaatgtttttaa		CD630_06360	759258	-129	-129	+1	CD021025	3928317	-1
													CcpA	CD020709	u00000crpx_c_020709	2095593	2095608	-1	aggaaaagattatca		CD630_06360	759258	-129	-129	+1	CD021026	692319	+1
													CcpA	CD020709	u00000crpx_c_020709	2096678	2096693	-1	tataaaacgttttca		CD630_06360	759258	-129	-129	+1	CD022456	757350	+1
													CcpA	CD020709	u00000crpx_c_020709	2103740	2103755	+1	ggaaaaagtttattt		CD630_06360	759258	-129	-129	+1	CD022457	766487	+1
													CcpA	CD020709	u00000crpx_c_020709	2136733	2136748	-1	aagataatattttca		CD630_06370	760612	-159	-112	+1	CD020265	688406	+1
													CcpA	CD020709	u00000crpx_c_020709	2146379	2146394	-1	tagaaaaggttttga		CD630_06370	760612	-159	-112	+1	CD020266	719776	+1
													CcpA	CD020709	u00000crpx_c_020709	2155986	2156001	-1	gagaaaacattatta		CD630_06370	760612	-159	-112	+1	CD020472	727091	+1
													CcpA	CD020709	u00000crpx_c_020709	2161557	2161572	-1	aggaaaacgtttctt		CD630_06370	760612	-159	-112	+1	CD020474	693637	+1
													CcpA	CD020709	u00000crpx_c_020709	2182354	2182369	-1	aagaaaaagatttat		CD630_06370	760612	-159	-112	+1	CD020475	693710	+1
													CcpA	CD020709	u00000crpx_c_020709	2190518	2190533	-1	aagaaaacaatatga		CD630_06370	760612	-159	-112	+1	CD020476	706590	+1
													CcpA	CD020709	u00000crpx_c_020709	2214204	2214219	-1	aaaaaaaggattgct		CD630_06370	760612	-159	-112	+1	CD020477	591094	+1
													CcpA	CD020709	u00000crpx_c_020709	2222398	2222413	-1	gggatatggttttct		CD630_06370	760612	-159	-112	+1	CD020478	719753	+1
													CcpA	CD020709	u00000crpx_c_020709	2234376	2234391	-1	aagaaaaagattgca		CD630_06370	760612	-159	-112	+1	CD020479	683890	+1
													CcpA	CD020709	u00000crpx_c_020709	2238896	2238911	-1	tggaaaaagttttct		CD630_06370	760612	-159	-112	+1	CD020481	3639452	-1
													CcpA	CD020709	u00000crpx_c_020709	2244567	2244582	-1	ggaaaaaagttatct		CD630_06370	760612	-159	-112	+1	CD020482	693727	+1
													CcpA	CD020709	u00000crpx_c_020709	2249484	2249499	-1	aggaaatgatttaca		CD630_06370	760612	-159	-112	+1	CD020483	693984	+1
													CcpA	CD020709	u00000crpx_c_020709	2264408	2264423	-1	tggaaaaggattatt		CD630_06370	760612	-159	-112	+1	CD020485	3395284	-1
													CcpA	CD020709	u00000crpx_c_020709	2279328	2279343	-1	tagaaaaggtttttt		CD630_06370	760612	-159	-112	+1	CD020486	745001	+1
													CcpA	CD020709	u00000crpx_c_020709	2287084	2287099	+1	ggaaaaaattttctt		CD630_06370	760612	-159	-112	+1	CD020688	3543299	-1
													CcpA	CD020709	u00000crpx_c_020709	2291181	2291196	-1	tggaaaaagatagct		CD630_06370	760612	-159	-112	+1	CD020690	3634444	-1
													CcpA	CD020709	u00000crpx_c_020709	2302130	2302145	-1	gagaaaaagatttta		CD630_06370	760612	-159	-112	+1	CD020691	3621599	-1
													CcpA	CD020709	u00000crpx_c_020709	230460	230475	-1	aggaaaagattttgt		CD630_06370	760612	-159	-112	+1	CD020695	693782	+1
													CcpA	CD020709	u00000crpx_c_020709	2311815	2311830	+1	agaaaatgtttgcag		CD630_06370	760612	-159	-112	+1	CD020696	682036	+1
													CcpA	CD020709	u00000crpx_c_020709	2340273	2340288	-1	atgaaaaagatatca		CD630_06370	760612	-159	-112	+1	CD020697	3544481	-1
													CcpA	CD020709	u00000crpx_c_020709	2357244	2357259	-1	gagaaaaaaattaca		CD630_06370	760612	-159	-112	+1	CD020700	706544	+1
													CcpA	CD020709	u00000crpx_c_020709	2367375	2367390	+1	ggtaaacgttaacat		CD630_06370	760612	-159	-112	+1	CD020705	1674141	-1
													CcpA	CD020709	u00000crpx_c_020709	2387918	2387933	-1	aagaaaaggtttacg		CD630_06370	760612	-159	-112	+1	CD020707	3682577	-1
													CcpA	CD020709	u00000crpx_c_020709	2397833	2397848	+1	tgaaaaaattttcct		CD630_06370	760612	-159	-112	+1	CD020709	715612	+1
													CcpA	CD020709	u00000crpx_c_020709	2416421	2416436	-1	atgaaaaggatatga		CD630_06370	760612	-159	-112	+1	CD020710	677633	+1
													CcpA	CD020709	u00000crpx_c_020709	2423244	2423259	-1	aagaaaaagatattt		CD630_06370	760612	-159	-112	+1	CD020711	677650	+1
													CcpA	CD020709	u00000crpx_c_020709	2429972	2429987	-1	tagaaaaggttatga		CD630_06370	760612	-159	-112	+1	CD020911	708755	+1
													CcpA	CD020709	u00000crpx_c_020709	2437675	2437690	-1	atgaaaaggtttatt		CD630_06370	760612	-159	-112	+1	CD020916	727040	+1
													CcpA	CD020709	u00000crpx_c_020709	2458322	2458337	-1	aagaaaaagattatt		CD630_06370	760612	-159	-112	+1	CD020922	715550	+1
													CcpA	CD020709	u00000crpx_c_020709	2459618	2459633	-1	atgaaaaagatagct		CD630_06370	760612	-159	-112	+1	CD021018	733270	+1
													CcpA	CD020709	u00000crpx_c_020709	2466395	2466410	-1	aagaaaaagttttca		CD630_06370	760612	-159	-112	+1	CD021022	691308	+1
													CcpA	CD020709	u00000crpx_c_020709	2467038	2467053	-1	aagaaaaagtttggt		CD630_06370	760612	-159	-112	+1	CD021024	3366737	-1
													CcpA	CD020709	u00000crpx_c_020709	2495189	2495204	-1	aggaaatggtttttt		CD630_06370	760612	-159	-112	+1	CD021025	3926714	-1
													CcpA	CD020709	u00000crpx_c_020709	2498435	2498450	+1	agaaaagatattcaa		CD630_06370	760612	-159	-112	+1	CD021026	693672	+1
													CcpA	CD020709	u00000crpx_c_020709	2503890	2503905	+1	agaaaaggtttgtat		CD630_06370	760612	-159	-112	+1	CD022456	759003	+1
													CcpA	CD020709	u00000crpx_c_020709	2505287	2505302	-1	aagataaggttttca		CD630_06370	760612	-159	-112	+1	CD022457	767841	+1
													CcpA	CD020709	u00000crpx_c_020709	2505383	2505398	-1	tagaaaaagatttga		CD630_06380	761227	-78	-15	+1	CD020265	689021	+1
													CcpA	CD020709	u00000crpx_c_020709	2507950	2507965	-1	aagataaagtttact		CD630_06380	761227	-78	-15	+1	CD020266	720391	+1
													CcpA	CD020709	u00000crpx_c_020709	2519983	2519998	-1	tagaaaaagattact		CD630_06380	761227	-78	-15	+1	CD020472	727706	+1
													CcpA	CD020709	u00000crpx_c_020709	2523046	2523061	+1	ggaaaacgatatgaa		CD630_06380	761227	-78	-15	+1	CD020474	694252	+1
													CcpA	CD020709	u00000crpx_c_020709	2529908	2529923	-1	aggataatattttct		CD630_06380	761227	-78	-15	+1	CD020475	694325	+1
													CcpA	CD020709	u00000crpx_c_020709	2530311	2530326	+1	agaaaaagttataat		CD630_06380	761227	-78	-15	+1	CD020476	707205	+1
													CcpA	CD020709	u00000crpx_c_020709	2538626	2538641	-1	aagaaatgattttct		CD630_06380	761227	-78	-15	+1	CD020477	591709	+1
													CcpA	CD020709	u00000crpx_c_020709	2539011	2539026	+1	agaaaaagttataat		CD630_06380	761227	-78	-15	+1	CD020478	720368	+1
													CcpA	CD020709	u00000crpx_c_020709	2552397	2552412	+1	agaaataattttctt		CD630_06380	761227	-78	-15	+1	CD020479	684505	+1
													CcpA	CD020709	u00000crpx_c_020709	2561175	2561190	-1	gggaaaacattttct		CD630_06380	761227	-78	-15	+1	CD020481	3638837	-1
													CcpA	CD020709	u00000crpx_c_020709	2562631	2562646	-1	tagaaaaggtattct		CD630_06380	761227	-78	-15	+1	CD020482	694342	+1
													CcpA	CD020709	u00000crpx_c_020709	2565551	2565566	-1	tgaaaaaggatttca		CD630_06380	761227	-78	-15	+1	CD020483	694599	+1
													CcpA	CD020709	u00000crpx_c_020709	2568513	2568528	-1	aggaaaagatattct		CD630_06380	761227	-78	-15	+1	CD020485	3394669	-1
													CcpA	CD020709	u00000crpx_c_020709	2584202	2584217	-1	aagaaaaggttttaa		CD630_06380	761227	-78	-15	+1	CD020486	745616	+1
													CcpA	CD020709	u00000crpx_c_020709	2588329	2588344	-1	cagaaaaggtttgca		CD630_06380	761227	-78	-15	+1	CD020688	3542684	-1
													CcpA	CD020709	u00000crpx_c_020709	2595183	2595198	-1	agaaaaaggttttta		CD630_06380	761227	-78	-15	+1	CD020690	3633829	-1
													CcpA	CD020709	u00000crpx_c_020709	2596859	2596874	-1	aggaaatcgtttgga		CD630_06380	761227	-78	-15	+1	CD020691	3620984	-1
													CcpA	CD020709	u00000crpx_c_020709	2630397	2630412	-1	tggaacacgttttga		CD630_06380	761227	-78	-15	+1	CD020695	694397	+1
													CcpA	CD020709	u00000crpx_c_020709	2645625	2645640	+1	agaaaagaatatctt		CD630_06380	761227	-78	-15	+1	CD020696	682651	+1
													CcpA	CD020709	u00000crpx_c_020709	2646655	2646670	-1	aagaaagcgatttgt		CD630_06380	761227	-78	-15	+1	CD020697	3543866	-1
													CcpA	CD020709	u00000crpx_c_020709	2677004	2677019	-1	gagaaaaggtatgca		CD630_06380	761227	-78	-15	+1	CD020700	707159	+1
													CcpA	CD020709	u00000crpx_c_020709	2689062	2689077	-1	aggaaaagactttca		CD630_06380	761227	-78	-15	+1	CD020705	1673526	-1
													CcpA	CD020709	u00000crpx_c_020709	2698885	2698900	-1	gagaaatagttttta		CD630_06380	761227	-78	-15	+1	CD020707	3681962	-1
													CcpA	CD020709	u00000crpx_c_020709	2745168	2745183	-1	gagaaaacaatttca		CD630_06380	761227	-78	-15	+1	CD020709	716227	+1
													CcpA	CD020709	u00000crpx_c_020709	2766385	2766400	-1	aagaaatggtttatt		CD630_06380	761227	-78	-15	+1	CD020710	678248	+1
													CcpA	CD020709	u00000crpx_c_020709	2768755	2768770	-1	aagaaagggttttta		CD630_06380	761227	-78	-15	+1	CD020711	678265	+1
													CcpA	CD020709	u00000crpx_c_020709	277015	277030	+1	agaaaacgattaata		CD630_06380	761227	-78	-15	+1	CD020911	709356	+1
													CcpA	CD020709	u00000crpx_c_020709	2784587	2784602	+1	agaaaaaaatttcaa		CD630_06380	761227	-78	-15	+1	CD020916	727655	+1
													CcpA	CD020709	u00000crpx_c_020709	2788594	2788609	-1	aagaaaaagcttact		CD630_06380	761227	-78	-15	+1	CD020922	716165	+1
													CcpA	CD020709	u00000crpx_c_020709	2791969	2791984	-1	gagaaaaagttatta		CD630_06380	761227	-78	-15	+1	CD021018	733885	+1
													CcpA	CD020709	u00000crpx_c_020709	2808618	2808633	-1	taaaaaatgttttca		CD630_06380	761227	-78	-15	+1	CD021022	691923	+1
													CcpA	CD020709	u00000crpx_c_020709	2827110	2827125	-1	aggaaaataatttca		CD630_06380	761227	-78	-15	+1	CD021024	3366122	-1
													CcpA	CD020709	u00000crpx_c_020709	2836946	2836961	-1	tagaaaaagttttta		CD630_06380	761227	-78	-15	+1	CD021025	3926113	-1
													CcpA	CD020709	u00000crpx_c_020709	2851368	2851383	+1	agaaaatattttcta		CD630_06380	761227	-78	-15	+1	CD021026	694287	+1
													CcpA	CD020709	u00000crpx_c_020709	2852719	2852734	-1	aagaaaaagttagga		CD630_06380	761227	-78	-15	+1	CD022456	759618	+1
													CcpA	CD020709	u00000crpx_c_020709	2869038	2869053	+1	agaaatagattactt		CD630_06380	761227	-78	-15	+1	CD022457	768456	+1
													CcpA	CD020709	u00000crpx_c_020709	2871118	2871133	-1	gggaaaaggttaagt		CD630_06390	761770	-7	0	+1	CD020265	689565	+1
													CcpA	CD020709	u00000crpx_c_020709	2878849	2878864	-1	tggaaatagttttct		CD630_06390	761770	-7	0	+1	CD020266	720935	+1
													CcpA	CD020709	u00000crpx_c_020709	2890837	2890852	-1	aagaaaaggttttat		CD630_06390	761770	-7	0	+1	CD020472	728249	+1
													CcpA	CD020709	u00000crpx_c_020709	2891956	2891971	+1	agaaatggttaactt		CD630_06390	761770	-7	0	+1	CD020474	694796	+1
													CcpA	CD020709	u00000crpx_c_020709	2900083	2900098	-1	gagaaatagattgct		CD630_06390	761770	-7	0	+1	CD020475	694869	+1
													CcpA	CD020709	u00000crpx_c_020709	2901413	2901428	+1	ggataacgttatcac		CD630_06390	761770	-7	0	+1	CD020476	707748	+1
													CcpA	CD020709	u00000crpx_c_020709	2901490	2901505	+1	ggaacaggtttactt		CD630_06390	761770	-7	0	+1	CD020477	592252	+1
													CcpA	CD020709	u00000crpx_c_020709	2902581	2902596	-1	aataaaacgtttgca		CD630_06390	761770	-7	0	+1	CD020478	720912	+1
													CcpA	CD020709	u00000crpx_c_020709	2911917	2911932	-1	aggaaaagattttgt		CD630_06390	761770	-7	0	+1	CD020479	685048	+1
													CcpA	CD020709	u00000crpx_c_020709	2927884	2927899	-1	aagaaaaagttatta		CD630_06390	761770	-7	0	+1	CD020481	3638293	-1
													CcpA	CD020709	u00000crpx_c_020709	2945034	2945049	-1	tggaaaaggatatta		CD630_06390	761770	-7	0	+1	CD020482	694886	+1
													CcpA	CD020709	u00000crpx_c_020709	2949003	2949018	-1	aggaaatggatttga		CD630_06390	761770	-7	0	+1	CD020483	695142	+1
													CcpA	CD020709	u00000crpx_c_020709	2952198	2952213	-1	aggaaatagttttca		CD630_06390	761770	-7	0	+1	CD020485	3394125	-1
													CcpA	CD020709	u00000crpx_c_020709	2954477	2954492	-1	aagaaatcattttgt		CD630_06390	761770	-7	0	+1	CD020486	746159	+1
													CcpA	CD020709	u00000crpx_c_020709	2958764	2958779	-1	gggaaaatgttaagt		CD630_06390	761770	-7	0	+1	CD020688	3542140	-1
													CcpA	CD020709	u00000crpx_c_020709	2963503	2963518	-1	aagataacgtttaca		CD630_06390	761770	-7	0	+1	CD020690	3633286	-1
													CcpA	CD020709	u00000crpx_c_020709	2964298	2964313	+1	aaaaaaggttatgat		CD630_06390	761770	-7	0	+1	CD020691	3620441	-1
													CcpA	CD020709	u00000crpx_c_020709	2968810	2968825	-1	tagaaaagattatct		CD630_06390	761770	-7	0	+1	CD020695	694941	+1
													CcpA	CD020709	u00000crpx_c_020709	2986093	2986108	-1	tagaaaaagattgct		CD630_06390	761770	-7	0	+1	CD020696	683195	+1
													CcpA	CD020709	u00000crpx_c_020709	299294	299309	+1	ggaaaagaattggtt		CD630_06390	761770	-7	0	+1	CD020697	3543322	-1
													CcpA	CD020709	u00000crpx_c_020709	2993899	2993914	-1	gggaaaacgttaaca		CD630_06390	761770	-7	0	+1	CD020700	707702	+1
													CcpA	CD020709	u00000crpx_c_020709	3001853	3001868	-1	aagaaaagatttagt		CD630_06390	761770	-7	0	+1	CD020705	1672982	-1
													CcpA	CD020709	u00000crpx_c_020709	3012973	3012988	-1	aagaaatagatttgt		CD630_06390	761770	-7	0	+1	CD020707	3681419	-1
													CcpA	CD020709	u00000crpx_c_020709	3054130	3054145	-1	gggaaaaagatttaa		CD630_06390	761770	-7	0	+1	CD020709	716770	+1
													CcpA	CD020709	u00000crpx_c_020709	3063438	3063453	-1	gggaaaaggtttatt		CD630_06390	761770	-7	0	+1	CD020710	678792	+1
													CcpA	CD020709	u00000crpx_c_020709	3065462	3065477	+1	ggaaaacgtaaacat		CD630_06390	761770	-7	0	+1	CD020711	678809	+1
													CcpA	CD020709	u00000crpx_c_020709	3070096	3070111	-1	tagaaaaggatatgt		CD630_06390	761770	-7	0	+1	CD020911	709899	+1
													CcpA	CD020709	u00000crpx_c_020709	3073512	3073527	-1	aggaaaacaatttta		CD630_06390	761770	-7	0	+1	CD020916	728198	+1
													CcpA	CD020709	u00000crpx_c_020709	3079869	3079884	-1	aagaaaaagttagca		CD630_06390	761770	-7	0	+1	CD020922	716708	+1
													CcpA	CD020709	u00000crpx_c_020709	3082393	3082408	+1	ggaaaatattttttt		CD630_06390	761770	-7	0	+1	CD021018	734429	+1
													CcpA	CD020709	u00000crpx_c_020709	3119178	3119193	-1	aagaaaaagtttata		CD630_06390	761770	-7	0	+1	CD021022	692466	+1
													CcpA	CD020709	u00000crpx_c_020709	3142853	3142868	+1	agaaaatgttttgaa		CD630_06390	761770	-7	0	+1	CD021024	3365579	-1
													CcpA	CD020709	u00000crpx_c_020709	3152438	3152453	-1	tggaaaacgttttga		CD630_06390	761770	-7	0	+1	CD021025	3925570	-1
													CcpA	CD020709	u00000crpx_c_020709	3154100	3154115	-1	taaaaaacgttttca		CD630_06390	761770	-7	0	+1	CD021026	694831	+1
													CcpA	CD020709	u00000crpx_c_020709	3171593	3171608	+1	aaaaaaggttatgtt		CD630_06390	761770	-7	0	+1	CD022456	760161	+1
													CcpA	CD020709	u00000crpx_c_020709	3181975	3181990	-1	aggaaaacaatttga		CD630_06390	761770	-7	0	+1	CD022457	768999	+1
													CcpA	CD020709	u00000crpx_c_020709	3191512	3191527	-1	aagaaaaaggtttct		CD630_06400	763096	-25	0	+1	CD020265	690830	+1
													CcpA	CD020709	u00000crpx_c_020709	3193923	3193938	-1	aagaaaaagtttata		CD630_06400	763096	-25	0	+1	CD020266	722249	+1
													CcpA	CD020709	u00000crpx_c_020709	3205306	3205321	-1	aagaaaagattttca		CD630_06400	763096	-25	0	+1	CD020472	729575	+1
													CcpA	CD020709	u00000crpx_c_020709	3207626	3207641	-1	gagaaaaggatatta		CD630_06400	763096	-25	0	+1	CD020474	696061	+1
													CcpA	CD020709	u00000crpx_c_020709	3227113	3227128	+1	agaaaaggttagcaa		CD630_06400	763096	-25	0	+1	CD020475	696134	+1
													CcpA	CD020709	u00000crpx_c_020709	3238154	3238169	+1	agataaggttttctt		CD630_06400	763096	-25	0	+1	CD020476	709050	+1
													CcpA	CD020709	u00000crpx_c_020709	3243169	3243184	-1	atgaaaaagttttct		CD630_06400	763096	-25	0	+1	CD020477	593578	+1
													CcpA	CD020709	u00000crpx_c_020709	3258762	3258777	-1	aggaaaacgtttcta		CD630_06400	763096	-25	0	+1	CD020478	722226	+1
													CcpA	CD020709	u00000crpx_c_020709	3268891	3268906	+1	ggataacgttatttt		CD630_06400	763096	-25	0	+1	CD020479	686362	+1
													CcpA	CD020709	u00000crpx_c_020709	3279901	3279916	-1	aggaaaagatttatt		CD630_06400	763096	-25	0	+1	CD020481	3637028	-1
													CcpA	CD020709	u00000crpx_c_020709	3282762	3282777	+1	agaaaaagttacctt		CD630_06400	763096	-25	0	+1	CD020482	696151	+1
													CcpA	CD020709	u00000crpx_c_020709	3290769	3290784	-1	tagaaatagttttca		CD630_06400	763096	-25	0	+1	CD020483	696419	+1
													CcpA	CD020709	u00000crpx_c_020709	3296792	3296807	-1	aggaaaaggattaga		CD630_06400	763096	-25	0	+1	CD020485	3392811	-1
													CcpA	CD020709	u00000crpx_c_020709	3316274	3316289	+1	ggaaaatgttttatt		CD630_06400	763096	-25	0	+1	CD020486	747461	+1
													CcpA	CD020709	u00000crpx_c_020709	3338252	3338267	-1	gtgaaaaagttttca		CD630_06400	763096	-25	0	+1	CD020688	3540875	-1
													CcpA	CD020709	u00000crpx_c_020709	3343205	3343220	-1	aagaaaaaattatga		CD630_06400	763096	-25	0	+1	CD020690	3631960	-1
													CcpA	CD020709	u00000crpx_c_020709	3352178	3352193	-1	aagaaaaggtaaact		CD630_06400	763096	-25	0	+1	CD020691	3619115	-1
													CcpA	CD020709	u00000crpx_c_020709	3363373	3363388	-1	agaaaaaagttatca		CD630_06400	763096	-25	0	+1	CD020695	696206	+1
													CcpA	CD020709	u00000crpx_c_020709	3365548	3365563	+1	aaaaaacgtttgcaa		CD630_06400	763096	-25	0	+1	CD020696	684460	+1
													CcpA	CD020709	u00000crpx_c_020709	3393964	3393979	-1	gtgaaaagattttca		CD630_06400	763096	-25	0	+1	CD020697	3542057	-1
													CcpA	CD020709	u00000crpx_c_020709	3407027	3407042	-1	aaaaaaacattttca		CD630_06400	763096	-25	0	+1	CD020700	709004	+1
													CcpA	CD020709	u00000crpx_c_020709	3410346	3410361	+1	tgaaaacgatttatt		CD630_06400	763096	-25	0	+1	CD020705	1671717	-1
													CcpA	CD020709	u00000crpx_c_020709	342077	342092	+1	gggaaaggttttgaa		CD630_06400	763096	-25	0	+1	CD020707	3680093	-1
													CcpA	CD020709	u00000crpx_c_020709	3426883	3426898	-1	aagaaaaagtttact		CD630_06400	763096	-25	0	+1	CD020709	718072	+1
													CcpA	CD020709	u00000crpx_c_020709	3433630	3433645	-1	aagaaatgattttct		CD630_06400	763096	-25	0	+1	CD020710	680057	+1
													CcpA	CD020709	u00000crpx_c_020709	345171	345186	-1	aagaaaagtttttca		CD630_06400	763096	-25	0	+1	CD020711	680074	+1
													CcpA	CD020709	u00000crpx_c_020709	3457156	3457171	+1	agaaaaagttatcgt		CD630_06400	763096	-25	0	+1	CD020911	711201	+1
													CcpA	CD020709	u00000crpx_c_020709	3472998	3473013	-1	aggaaaaggtttatc		CD630_06400	763096	-25	0	+1	CD020916	729524	+1
													CcpA	CD020709	u00000crpx_c_020709	3475158	3475173	-1	aggaaaagatttaaa		CD630_06400	763096	-25	0	+1	CD020922	718010	+1
													CcpA	CD020709	u00000crpx_c_020709	3480004	3480019	-1	aggaaaacgattgtt		CD630_06400	763096	-25	0	+1	CD021018	735755	+1
													CcpA	CD020709	u00000crpx_c_020709	3480447	3480462	-1	agaaaaagatttaca		CD630_06400	763096	-25	0	+1	CD021022	693792	+1
													CcpA	CD020709	u00000crpx_c_020709	3505839	3505854	-1	aagaaaagatttata		CD630_06400	763096	-25	0	+1	CD021024	3364277	-1
													CcpA	CD020709	u00000crpx_c_020709	355025	355040	+1	agaaaacgttattac		CD630_06400	763096	-25	0	+1	CD021025	3924268	-1
													CcpA	CD020709	u00000crpx_c_020709	3557856	3557871	-1	gagaaatagtttaca		CD630_06400	763096	-25	0	+1	CD021026	696096	+1
													CcpA	CD020709	u00000crpx_c_020709	356189	356204	-1	tagaaaagaatatct		CD630_06400	763096	-25	0	+1	CD022456	761487	+1
													CcpA	CD020709	u00000crpx_c_020709	356846	356861	+1	agaaaaagttttaat		CD630_06400	763096	-25	0	+1	CD022457	770325	+1
													CcpA	CD020709	u00000crpx_c_020709	3574014	3574029	+1	agaaatcgtttattt		CD630_06410	763670	-50	-38	+1	CD020265	691404	+1
													CcpA	CD020709	u00000crpx_c_020709	3588344	3588359	+1	ggaaaaagatttaat		CD630_06410	763670	-50	-38	+1	CD020266	722823	+1
													CcpA	CD020709	u00000crpx_c_020709	359508	359523	+1	gtaaaaagttttgat		CD630_06410	763670	-50	-38	+1	CD020472	730149	+1
													CcpA	CD020709	u00000crpx_c_020709	359932	359947	+1	ggaaaaagtttagaa		CD630_06410	763670	-50	-38	+1	CD020474	696635	+1
													CcpA	CD020709	u00000crpx_c_020709	3606879	3606894	-1	aagaaaaggatttca		CD630_06410	763670	-50	-38	+1	CD020475	696708	+1
													CcpA	CD020709	u00000crpx_c_020709	3643494	3643509	-1	gagaaaatgtttaca		CD630_06410	763670	-50	-38	+1	CD020476	709624	+1
													CcpA	CD020709	u00000crpx_c_020709	3662875	3662890	-1	aagaaaaggttaaaa		CD630_06410	763670	-50	-38	+1	CD020477	594152	+1
													CcpA	CD020709	u00000crpx_c_020709	3673197	3673212	-1	aagaaaaggttaaca		CD630_06410	763670	-50	-38	+1	CD020478	722800	+1
													CcpA	CD020709	u00000crpx_c_020709	3679450	3679465	+1	agaaaaggtttctaa		CD630_06410	763670	-50	-38	+1	CD020479	686936	+1
													CcpA	CD020709	u00000crpx_c_020709	3699471	3699486	-1	aggaaaacaatatgt		CD630_06410	763670	-50	-38	+1	CD020481	3636454	-1
													CcpA	CD020709	u00000crpx_c_020709	3703069	3703084	+1	ggaaaagaattactt		CD630_06410	763670	-50	-38	+1	CD020482	696725	+1
													CcpA	CD020709	u00000crpx_c_020709	3711073	3711088	-1	aagaaaaaaattgca		CD630_06410	763670	-50	-38	+1	CD020483	696993	+1
													CcpA	CD020709	u00000crpx_c_020709	372317	372332	+1	agaaaaaattttgaa		CD630_06410	763670	-50	-38	+1	CD020485	3392237	-1
													CcpA	CD020709	u00000crpx_c_020709	3734050	3734065	-1	tataaaaagttttct		CD630_06410	763670	-50	-38	+1	CD020486	748035	+1
													CcpA	CD020709	u00000crpx_c_020709	3738603	3738618	-1	gagaaaaagttatga		CD630_06410	763670	-50	-38	+1	CD020688	3540301	-1
													CcpA	CD020709	u00000crpx_c_020709	375871	375886	+1	ggaaaacgatttcga		CD630_06410	763670	-50	-38	+1	CD020690	3631386	-1
													CcpA	CD020709	u00000crpx_c_020709	3763412	3763427	+1	agaaaaagatatcta		CD630_06410	763670	-50	-38	+1	CD020691	3618541	-1
													CcpA	CD020709	u00000crpx_c_020709	3769767	3769782	+1	agaaaagattttgat		CD630_06410	763670	-50	-38	+1	CD020695	696780	+1
													CcpA	CD020709	u00000crpx_c_020709	377821	377836	+1	tgaaaaagtttacta		CD630_06410	763670	-50	-38	+1	CD020696	685034	+1
													CcpA	CD020709	u00000crpx_c_020709	3785645	3785660	-1	aagataaggtttagt		CD630_06410	763670	-50	-38	+1	CD020697	3541483	-1
													CcpA	CD020709	u00000crpx_c_020709	3788141	3788156	-1	tagaaaacgttatca		CD630_06410	763670	-50	-38	+1	CD020700	709578	+1
													CcpA	CD020709	u00000crpx_c_020709	380562	380577	+1	aaaaaaggttttttt		CD630_06410	763670	-50	-38	+1	CD020705	1671143	-1
													CcpA	CD020709	u00000crpx_c_020709	3824662	3824677	-1	agaaaaaagttttga		CD630_06410	763670	-50	-38	+1	CD020707	3679519	-1
													CcpA	CD020709	u00000crpx_c_020709	3836788	3836803	-1	tagaaaaggattgga		CD630_06410	763670	-50	-38	+1	CD020709	718646	+1
													CcpA	CD020709	u00000crpx_c_020709	3854705	3854720	+1	tgaaaacattttcat		CD630_06410	763670	-50	-38	+1	CD020710	680631	+1
													CcpA	CD020709	u00000crpx_c_020709	3895138	3895153	-1	tagaaaaagttaagt		CD630_06410	763670	-50	-38	+1	CD020711	680648	+1
													CcpA	CD020709	u00000crpx_c_020709	3915764	3915779	-1	gggaaaagattatgt		CD630_06410	763670	-50	-38	+1	CD020911	711775	+1
													CcpA	CD020709	u00000crpx_c_020709	3919027	3919042	-1	gagaaaacattatat		CD630_06410	763670	-50	-38	+1	CD020916	730098	+1
													CcpA	CD020709	u00000crpx_c_020709	39261	39276	+1	tgaaaaagtttttat		CD630_06410	763670	-50	-38	+1	CD020922	718584	+1
													CcpA	CD020709	u00000crpx_c_020709	3977762	3977777	+1	agaaaaagttattaa		CD630_06410	763670	-50	-38	+1	CD021018	736329	+1
													CcpA	CD020709	u00000crpx_c_020709	4004155	4004170	-1	aggaaaaagatatga		CD630_06410	763670	-50	-38	+1	CD021022	694366	+1
													CcpA	CD020709	u00000crpx_c_020709	4006332	4006347	-1	tagaaaaggtttttt		CD630_06410	763670	-50	-38	+1	CD021024	3363703	-1
													CcpA	CD020709	u00000crpx_c_020709	4022961	4022976	-1	aggaacaggttttaa		CD630_06410	763670	-50	-38	+1	CD021025	3923694	-1
													CcpA	CD020709	u00000crpx_c_020709	40268	40283	+1	ggatatggttttcta		CD630_06410	763670	-50	-38	+1	CD021026	696670	+1
													CcpA	CD020709	u00000crpx_c_020709	4033657	4033672	-1	agaaaaaagttttct		CD630_06410	763670	-50	-38	+1	CD022456	762061	+1
													CcpA	CD020709	u00000crpx_c_020709	4059271	4059286	-1	aagaaaaggctttct		CD630_06410	763670	-50	-38	+1	CD022457	770899	+1
													CcpA	CD020709	u00000crpx_c_020709	4063932	4063947	+1	agaaaatatttacat		CD630_06420	764078	-113	-104	+1	CD020265	691863	+1
													CcpA	CD020709	u00000crpx_c_020709	4076671	4076686	-1	aagaaaacattttca		CD630_06420	764078	-113	-104	+1	CD020266	723282	+1
													CcpA	CD020709	u00000crpx_c_020709	4077516	4077531	+1	ggataaggtttagat		CD630_06420	764078	-113	-104	+1	CD020472	730608	+1
													CcpA	CD020709	u00000crpx_c_020709	419854	419869	+1	agataagattttctt		CD630_06420	764078	-113	-104	+1	CD020474	697094	+1
													CcpA	CD020709	u00000crpx_c_020709	428192	428207	+1	agaaaaagatttttt		CD630_06420	764078	-113	-104	+1	CD020475	697167	+1
													CcpA	CD020709	u00000crpx_c_020709	43583	43598	+1	ggaaaatgttatcta		CD630_06420	764078	-113	-104	+1	CD020476	710083	+1
													CcpA	CD020709	u00000crpx_c_020709	436554	436569	+1	agaaaaagattatat		CD630_06420	764078	-113	-104	+1	CD020477	594611	+1
													CcpA	CD020709	u00000crpx_c_020709	453323	453338	-1	gggaaaacaatttca		CD630_06420	764078	-113	-104	+1	CD020478	723259	+1
													CcpA	CD020709	u00000crpx_c_020709	453874	453889	+1	ggaaaacgttatgct		CD630_06420	764078	-113	-104	+1	CD020479	687395	+1
													CcpA	CD020709	u00000crpx_c_020709	456760	456775	+1	tgaaaacattagcta		CD630_06420	764078	-113	-104	+1	CD020481	3635995	-1
													CcpA	CD020709	u00000crpx_c_020709	462330	462345	+1	agaaaaagatttata		CD630_06420	764078	-113	-104	+1	CD020482	697184	+1
													CcpA	CD020709	u00000crpx_c_020709	467815	467830	-1	tagaaaaggttatgt		CD630_06420	764078	-113	-104	+1	CD020483	697452	+1
													CcpA	CD020709	u00000crpx_c_020709	471914	471929	+1	ggaaaagaattggtt		CD630_06420	764078	-113	-104	+1	CD020485	3391778	-1
													CcpA	CD020709	u00000crpx_c_020709	4781	4796	+1	agaaaagaatttcac		CD630_06420	764078	-113	-104	+1	CD020486	748494	+1
													CcpA	CD020709	u00000crpx_c_020709	484113	484128	+1	ggaaaacgttattaa		CD630_06420	764078	-113	-104	+1	CD020688	3539842	-1
													CcpA	CD020709	u00000crpx_c_020709	500780	500795	+1	agaaaaagatttctt		CD630_06420	764078	-113	-104	+1	CD020690	3630927	-1
													CcpA	CD020709	u00000crpx_c_020709	514394	514409	+1	agaaaaaattatcat		CD630_06420	764078	-113	-104	+1	CD020691	3618082	-1
													CcpA	CD020709	u00000crpx_c_020709	518298	518313	+1	ggaaaaagttttcat		CD630_06420	764078	-113	-104	+1	CD020695	697239	+1
													CcpA	CD020709	u00000crpx_c_020709	519203	519218	+1	ggaaaagatttacca		CD630_06420	764078	-113	-104	+1	CD020696	685493	+1
													CcpA	CD020709	u00000crpx_c_020709	541251	541266	+1	agataacgatttcag		CD630_06420	764078	-113	-104	+1	CD020697	3541024	-1
													CcpA	CD020709	u00000crpx_c_020709	545564	545579	+1	agaaaaagtttttat		CD630_06420	764078	-113	-104	+1	CD020700	710037	+1
													CcpA	CD020709	u00000crpx_c_020709	546558	546573	+1	agaaaacgttaagca		CD630_06420	764078	-113	-104	+1	CD020705	1670684	-1
													CcpA	CD020709	u00000crpx_c_020709	554827	554842	+1	agaaaaaattaacat		CD630_06420	764078	-113	-104	+1	CD020707	3679060	-1
													CcpA	CD020709	u00000crpx_c_020709	555094	555109	+1	agaaaaaattaacat		CD630_06420	764078	-113	-104	+1	CD020709	719105	+1
													CcpA	CD020709	u00000crpx_c_020709	555361	555376	+1	agaaaaaattaacat		CD630_06420	764078	-113	-104	+1	CD020710	681090	+1
													CcpA	CD020709	u00000crpx_c_020709	564118	564133	+1	agaaaaggtttgtaa		CD630_06420	764078	-113	-104	+1	CD020711	681107	+1
													CcpA	CD020709	u00000crpx_c_020709	575698	575713	+1	agaaaagattatcct		CD630_06420	764078	-113	-104	+1	CD020911	712234	+1
													CcpA	CD020709	u00000crpx_c_020709	58063	58078	-1	aagaaatgattttct		CD630_06420	764078	-113	-104	+1	CD020916	730557	+1
													CcpA	CD020709	u00000crpx_c_020709	586476	586491	-1	aggaaaaagtttatt		CD630_06420	764078	-113	-104	+1	CD020922	719043	+1
													CcpA	CD020709	u00000crpx_c_020709	60401	60416	+1	ggaaaacgttatagt		CD630_06420	764078	-113	-104	+1	CD021018	736788	+1
													CcpA	CD020709	u00000crpx_c_020709	636121	636136	+1	agaaaatgattttat		CD630_06420	764078	-113	-104	+1	CD021022	694825	+1
													CcpA	CD020709	u00000crpx_c_020709	642747	642762	+1	agaaaaggatttcta		CD630_06420	764078	-113	-104	+1	CD021024	3363244	-1
													CcpA	CD020709	u00000crpx_c_020709	647779	647794	+1	gaaaaacgttaactt		CD630_06420	764078	-113	-104	+1	CD021025	3923235	-1
													CcpA	CD020709	u00000crpx_c_020709	674046	674061	+1	agaaaaggttataaa		CD630_06420	764078	-113	-104	+1	CD021026	697129	+1
													CcpA	CD020709	u00000crpx_c_020709	674482	674497	+1	ggaaaaggataagta		CD630_06420	764078	-113	-104	+1	CD022456	762520	+1
													CcpA	CD020709	u00000crpx_c_020709	674869	674884	+1	agaaaaagatttatt		CD630_06420	764078	-113	-104	+1	CD022457	771358	+1
													CcpA	CD020709	u00000crpx_c_020709	683914	683929	+1	agaaatgattttcta		CD630_06421	765112	-112	-46	+1	CD020265	692752	+1
													CcpA	CD020709	u00000crpx_c_020709	691564	691579	-1	aaaaaaacgttatga		CD630_06421	765112	-112	-46	+1	CD020266	724475	+1
													CcpA	CD020709	u00000crpx_c_020709	700376	700391	+1	tgaaaaagtttacaa		CD630_06421	765112	-112	-46	+1	CD020472	731849	+1
													CcpA	CD020709	u00000crpx_c_020709	712682	712697	+1	agaaaatattttcat		CD630_06421	765112	-112	-46	+1	CD020474	697983	+1
													CcpA	CD020709	u00000crpx_c_020709	722262	722277	+1	agaaatagttatgtt		CD630_06421	765112	-112	-46	+1	CD020475	698056	+1
													CcpA	CD020709	u00000crpx_c_020709	727265	727280	+1	ggaaaaggtttgtat		CD630_06421	765112	-112	-46	+1	CD020476	711407	+1
													CcpA	CD020709	u00000crpx_c_020709	72988	73003	+1	agaaaaggttagtaa		CD630_06421	765112	-112	-46	+1	CD020477	595852	+1
													CcpA	CD020709	u00000crpx_c_020709	741537	741552	+1	agaaaaagattacta		CD630_06421	765112	-112	-46	+1	CD020478	724452	+1
													CcpA	CD020709	u00000crpx_c_020709	768865	768880	+1	agaaaaggaatacat		CD630_06421	765112	-112	-46	+1	CD020479	688487	+1
													CcpA	CD020709	u00000crpx_c_020709	775083	775098	-1	tagaaaaggtttagt		CD630_06421	765112	-112	-46	+1	CD020481	3635106	-1
													CcpA	CD020709	u00000crpx_c_020709	77927	77942	+1	agaaaagatttattt		CD630_06421	765112	-112	-46	+1	CD020482	698073	+1
													CcpA	CD020709	u00000crpx_c_020709	781410	781425	-1	aagaaaatgttatca		CD630_06421	765112	-112	-46	+1	CD020483	698556	+1
													CcpA	CD020709	u00000crpx_c_020709	781512	781527	+1	ggaaatcgtatgcat		CD630_06421	765112	-112	-46	+1	CD020485	3390585	-1
													CcpA	CD020709	u00000crpx_c_020709	784211	784226	+1	agaaaatgatatcat		CD630_06421	765112	-112	-46	+1	CD020486	749559	+1
													CcpA	CD020709	u00000crpx_c_020709	792932	792947	+1	ggaaaaggatatcct		CD630_06421	765112	-112	-46	+1	CD020688	3538953	-1
													CcpA	CD020709	u00000crpx_c_020709	831021	831036	-1	aggaaaaagattttt		CD630_06421	765112	-112	-46	+1	CD020690	3629944	-1
													CcpA	CD020709	u00000crpx_c_020709	835603	835618	-1	agaaacaggttttct		CD630_06421	765112	-112	-46	+1	CD020691	3616841	-1
													CcpA	CD020709	u00000crpx_c_020709	855397	855412	+1	agaaaatgttttatt		CD630_06421	765112	-112	-46	+1	CD020695	698128	+1
													CcpA	CD020709	u00000crpx_c_020709	864303	864318	+1	ggaaaaagatttgaa		CD630_06421	765112	-112	-46	+1	CD020696	686382	+1
													CcpA	CD020709	u00000crpx_c_020709	867333	867348	+1	ggaaaacgataccaa		CD630_06421	765112	-112	-46	+1	CD020697	3540135	-1
													CcpA	CD020709	u00000crpx_c_020709	872941	872956	+1	tgaaaaagttatgaa		CD630_06421	765112	-112	-46	+1	CD020700	711361	+1
													CcpA	CD020709	u00000crpx_c_020709	910909	910924	-1	aagaaaagaattact		CD630_06421	765112	-112	-46	+1	CD020705	1669795	-1
													CcpA	CD020709	u00000crpx_c_020709	913888	913903	+1	agaaaaagttaggtt		CD630_06421	765112	-112	-46	+1	CD020707	3677819	-1
													CcpA	CD020709	u00000crpx_c_020709	92434	92449	+1	aaaaaaggtttagtt		CD630_06421	765112	-112	-46	+1	CD020709	719695	+1
													CcpA	CD020709	u00000crpx_c_020709	948234	948249	+1	agaaatgattttcta		CD630_06421	765112	-112	-46	+1	CD020710	681979	+1
													CcpA	CD020709	u00000crpx_c_020709	959449	959464	+1	agaaaaagattacat		CD630_06421	765112	-112	-46	+1	CD020711	681996	+1
													CcpA	CD020709	u00000crpx_c_020709	9687	9702	+1	ggaaaaggatatgat		CD630_06421	765112	-112	-46	+1	CD020911	713170	+1
													CcpA	CD020709	u00000crpx_c_020709	974940	974955	+1	aaaaaagattttcaa		CD630_06421	765112	-112	-46	+1	CD020916	731798	+1
													CcpA	CD020709	u00000crpx_c_020709	986994	987009	-1	tagataaggttttct		CD630_06421	765112	-112	-46	+1	CD020922	719633	+1
													CcpA	CD020710	u00000crpx_c_020710	1001067	1001082	+1	agaaatgattttcta		CD630_06421	765112	-112	-46	+1	CD021018	737600	+1
													CcpA	CD020710	u00000crpx_c_020710	1009069	1009084	+1	agaaaaagttatgaa		CD630_06421	765112	-112	-46	+1	CD021022	696066	+1
													CcpA	CD020710	u00000crpx_c_020710	1028554	1028569	+1	tgaaaaagtttattt		CD630_06421	765112	-112	-46	+1	CD021024	3361920	-1
													CcpA	CD020710	u00000crpx_c_020710	1034463	1034478	+1	agaaaaggatatgta		CD630_06421	765112	-112	-46	+1	CD021025	3922299	-1
													CcpA	CD020710	u00000crpx_c_020710	1046339	1046354	+1	agaaaaggttaatat		CD630_06421	765112	-112	-46	+1	CD021026	698018	+1
													CcpA	CD020710	u00000crpx_c_020710	1055083	1055098	+1	agaaatggttttatt		CD630_06421	765112	-112	-46	+1	CD022456	763630	+1
													CcpA	CD020710	u00000crpx_c_020710	1062568	1062583	+1	agataaaattttctt		CD630_06421	765112	-112	-46	+1	CD022457	772341	+1
													CcpA	CD020710	u00000crpx_c_020710	106455	106470	+1	agaaaatgttatatt		CD630_06430	765815	-29	-15	+1	CD020265	693465	+1
													CcpA	CD020710	u00000crpx_c_020710	1069371	1069386	-1	taaaaaagattttct		CD630_06430	765815	-29	-15	+1	CD020266	725188	+1
													CcpA	CD020710	u00000crpx_c_020710	1096428	1096443	+1	ggaagagattttcat		CD630_06430	765815	-29	-15	+1	CD020472	732552	+1
													CcpA	CD020710	u00000crpx_c_020710	1103197	1103212	+1	agagaaggatttctt		CD630_06430	765815	-29	-15	+1	CD020474	698696	+1
													CcpA	CD020710	u00000crpx_c_020710	1105092	1105107	+1	agaaaagatttgcca		CD630_06430	765815	-29	-15	+1	CD020475	698769	+1
													CcpA	CD020710	u00000crpx_c_020710	1144164	1144179	+1	ggaaaaagttttctt		CD630_06430	765815	-29	-15	+1	CD020476	712120	+1
													CcpA	CD020710	u00000crpx_c_020710	114650	114665	-1	tggaacatgttttct		CD630_06430	765815	-29	-15	+1	CD020477	596555	+1
													CcpA	CD020710	u00000crpx_c_020710	1153659	1153674	+1	agaaaagaatatcaa		CD630_06430	765815	-29	-15	+1	CD020478	725165	+1
													CcpA	CD020710	u00000crpx_c_020710	1158652	1158667	+1	ggaagaagttttctt		CD630_06430	765815	-29	-15	+1	CD020479	689200	+1
													CcpA	CD020710	u00000crpx_c_020710	1162142	1162157	-1	tagaaaaggataact		CD630_06430	765815	-29	-15	+1	CD020481	3634393	-1
													CcpA	CD020710	u00000crpx_c_020710	1162174	1162189	+1	agaaaaggataactt		CD630_06430	765815	-29	-15	+1	CD020482	698786	+1
													CcpA	CD020710	u00000crpx_c_020710	1163421	1163436	+1	agaaaacattataat		CD630_06430	765815	-29	-15	+1	CD020483	699269	+1
													CcpA	CD020710	u00000crpx_c_020710	1169318	1169333	+1	agaaatgattttcta		CD630_06430	765815	-29	-15	+1	CD020485	3389872	-1
													CcpA	CD020710	u00000crpx_c_020710	1186054	1186069	-1	aggaaaaggattgct		CD630_06430	765815	-29	-15	+1	CD020486	750272	+1
													CcpA	CD020710	u00000crpx_c_020710	1192908	1192923	+1	aaaaaaggttttttt		CD630_06430	765815	-29	-15	+1	CD020688	3538240	-1
													CcpA	CD020710	u00000crpx_c_020710	1216342	1216357	+1	agataaagttttcat		CD630_06430	765815	-29	-15	+1	CD020690	3629241	-1
													CcpA	CD020710	u00000crpx_c_020710	1230102	1230117	+1	ataaaaagtttactt		CD630_06430	765815	-29	-15	+1	CD020691	3616138	-1
													CcpA	CD020710	u00000crpx_c_020710	1231733	1231748	+1	agaaaaagttaacat		CD630_06430	765815	-29	-15	+1	CD020695	698841	+1
													CcpA	CD020710	u00000crpx_c_020710	1235855	1235870	+1	agaaaaagttttgat		CD630_06430	765815	-29	-15	+1	CD020696	687095	+1
													CcpA	CD020710	u00000crpx_c_020710	1239437	1239452	+1	ggaaaacaattactt		CD630_06430	765815	-29	-15	+1	CD020697	3539422	-1
													CcpA	CD020710	u00000crpx_c_020710	1246479	1246494	+1	agaaaaaaatatctt		CD630_06430	765815	-29	-15	+1	CD020700	712074	+1
													CcpA	CD020710	u00000crpx_c_020710	1282056	1282071	-1	aggaaaatgttacca		CD630_06430	765815	-29	-15	+1	CD020705	1669082	-1
													CcpA	CD020710	u00000crpx_c_020710	1290726	1290741	-1	aggaaaaaatttttt		CD630_06430	765815	-29	-15	+1	CD020707	3677116	-1
													CcpA	CD020710	u00000crpx_c_020710	1302657	1302672	+1	agaaaagatttgtat		CD630_06430	765815	-29	-15	+1	CD020709	720407	+1
													CcpA	CD020710	u00000crpx_c_020710	1315345	1315360	+1	ggaaaacgatttttt		CD630_06430	765815	-29	-15	+1	CD020710	682692	+1
													CcpA	CD020710	u00000crpx_c_020710	1322557	1322572	+1	ggataaagttttcaa		CD630_06430	765815	-29	-15	+1	CD020711	682709	+1
													CcpA	CD020710	u00000crpx_c_020710	1348064	1348079	-1	aagaaaagtttttct		CD630_06430	765815	-29	-15	+1	CD020911	713883	+1
													CcpA	CD020710	u00000crpx_c_020710	1381912	1381927	+1	ggaaatagttaactt		CD630_06430	765815	-29	-15	+1	CD020916	732501	+1
													CcpA	CD020710	u00000crpx_c_020710	1400498	1400513	+1	agaaaacgttttaaa		CD630_06430	765815	-29	-15	+1	CD020922	720345	+1
													CcpA	CD020710	u00000crpx_c_020710	1412147	1412162	-1	aagaaatcgtttgat		CD630_06430	765815	-29	-15	+1	CD021018	738313	+1
													CcpA	CD020710	u00000crpx_c_020710	1419596	1419611	+1	ataaaaagttttcaa		CD630_06430	765815	-29	-15	+1	CD021022	696769	+1
													CcpA	CD020710	u00000crpx_c_020710	1453644	1453659	+1	agaaagcgttttgaa		CD630_06430	765815	-29	-15	+1	CD021024	3361207	-1
													CcpA	CD020710	u00000crpx_c_020710	1464372	1464387	+1	gaaaaaggttatcat		CD630_06430	765815	-29	-15	+1	CD021025	3921586	-1
													CcpA	CD020710	u00000crpx_c_020710	1468075	1468090	+1	ggataatattttctt		CD630_06430	765815	-29	-15	+1	CD021026	698731	+1
													CcpA	CD020710	u00000crpx_c_020710	1469911	1469926	+1	agaaaatgatttgat		CD630_06430	765815	-29	-15	+1	CD022456	764343	+1
													CcpA	CD020710	u00000crpx_c_020710	1483086	1483101	-1	aataaaaagtttact		CD630_06430	765815	-29	-15	+1	CD022457	773044	+1
													CcpA	CD020710	u00000crpx_c_020710	1490110	1490125	-1	gagaaaaagttttta		CD630_06450	767494	-15	-5	+1	CD020265	695144	+1
													CcpA	CD020710	u00000crpx_c_020710	1503967	1503982	+1	agaaaacaatttcta		CD630_06450	767494	-15	-5	+1	CD020266	726867	+1
													CcpA	CD020710	u00000crpx_c_020710	1508886	1508901	+1	ggaaaaagaattctt		CD630_06450	767494	-15	-5	+1	CD020472	734231	+1
													CcpA	CD020710	u00000crpx_c_020710	1542522	1542537	-1	tagaaaaggattaca		CD630_06450	767494	-15	-5	+1	CD020474	700375	+1
													CcpA	CD020710	u00000crpx_c_020710	1545290	1545305	+1	ggaaatagttatgtt		CD630_06450	767494	-15	-5	+1	CD020475	700448	+1
													CcpA	CD020710	u00000crpx_c_020710	1559496	1559511	+1	agaaaaagatttaaa		CD630_06450	767494	-15	-5	+1	CD020476	713799	+1
													CcpA	CD020710	u00000crpx_c_020710	1575941	1575956	+1	agaaatgattttcta		CD630_06450	767494	-15	-5	+1	CD020477	598234	+1
													CcpA	CD020710	u00000crpx_c_020710	1580336	1580351	+1	agaaaaggatatgat		CD630_06450	767494	-15	-5	+1	CD020478	726844	+1
													CcpA	CD020710	u00000crpx_c_020710	1580385	1580400	+1	agaaaagaattactt		CD630_06450	767494	-15	-5	+1	CD020479	690879	+1
													CcpA	CD020710	u00000crpx_c_020710	1582418	1582433	+1	ggaaaaggatttttt		CD630_06450	767494	-15	-5	+1	CD020481	3632714	-1
													CcpA	CD020710	u00000crpx_c_020710	1595291	1595306	+1	tgaaaaagtttttta		CD630_06450	767494	-15	-5	+1	CD020482	700465	+1
													CcpA	CD020710	u00000crpx_c_020710	1605793	1605808	+1	agaaaatgatatgat		CD630_06450	767494	-15	-5	+1	CD020483	700948	+1
													CcpA	CD020710	u00000crpx_c_020710	1627554	1627569	+1	agaaaaagtttttat		CD630_06450	767494	-15	-5	+1	CD020485	3388193	-1
													CcpA	CD020710	u00000crpx_c_020710	1632413	1632428	+1	agaaaacgattttgt		CD630_06450	767494	-15	-5	+1	CD020486	751951	+1
													CcpA	CD020710	u00000crpx_c_020710	1670292	1670307	+1	aaaaaaggttaacat		CD630_06450	767494	-15	-5	+1	CD020688	3536561	-1
													CcpA	CD020710	u00000crpx_c_020710	1673580	1673595	+1	ggaaaaggtttagaa		CD630_06450	767494	-15	-5	+1	CD020690	3627562	-1
													CcpA	CD020710	u00000crpx_c_020710	1690918	1690933	+1	agaaaaagattttaa		CD630_06450	767494	-15	-5	+1	CD020691	3614459	-1
													CcpA	CD020710	u00000crpx_c_020710	1694150	1694165	+1	agaaaaagttaagat		CD630_06450	767494	-15	-5	+1	CD020695	700520	+1
													CcpA	CD020710	u00000crpx_c_020710	1726788	1726803	+1	agaaatgattttcta		CD630_06450	767494	-15	-5	+1	CD020696	688774	+1
													CcpA	CD020710	u00000crpx_c_020710	1732884	1732899	+1	agaaaagatttagtt		CD630_06450	767494	-15	-5	+1	CD020697	3537743	-1
													CcpA	CD020710	u00000crpx_c_020710	1736550	1736565	+1	agaaaaagattagaa		CD630_06450	767494	-15	-5	+1	CD020700	713753	+1
													CcpA	CD020710	u00000crpx_c_020710	1743587	1743602	+1	tgaaaacgttaacca		CD630_06450	767494	-15	-5	+1	CD020705	1667403	-1
													CcpA	CD020710	u00000crpx_c_020710	1745386	1745401	+1	agaaaaggttatcat		CD630_06450	767494	-15	-5	+1	CD020707	3675437	-1
													CcpA	CD020710	u00000crpx_c_020710	1746241	1746256	+1	ggaaatcgattttat		CD630_06450	767494	-15	-5	+1	CD020709	722086	+1
													CcpA	CD020710	u00000crpx_c_020710	175714	175729	+1	ggaaaacgattttaa		CD630_06450	767494	-15	-5	+1	CD020710	684371	+1
													CcpA	CD020710	u00000crpx_c_020710	1760209	1760224	-1	aagaaaaagattttt		CD630_06450	767494	-15	-5	+1	CD020711	684388	+1
													CcpA	CD020710	u00000crpx_c_020710	1771958	1771973	+1	aaaaaagattatctt		CD630_06450	767494	-15	-5	+1	CD020911	715562	+1
													CcpA	CD020710	u00000crpx_c_020710	1775353	1775368	+1	ggaaaataattgcat		CD630_06450	767494	-15	-5	+1	CD020916	734180	+1
													CcpA	CD020710	u00000crpx_c_020710	1785966	1785981	+1	agaaaaggattactt		CD630_06450	767494	-15	-5	+1	CD020922	722024	+1
													CcpA	CD020710	u00000crpx_c_020710	1828144	1828159	-1	atgaaatcgtttaca		CD630_06450	767494	-15	-5	+1	CD021018	739992	+1
													CcpA	CD020710	u00000crpx_c_020710	1837425	1837440	+1	ggaatacgttttgta		CD630_06450	767494	-15	-5	+1	CD021022	698448	+1
													CcpA	CD020710	u00000crpx_c_020710	1844126	1844141	+1	ataaaaagtttacat		CD630_06450	767494	-15	-5	+1	CD021024	3359528	-1
													CcpA	CD020710	u00000crpx_c_020710	1845272	1845287	+1	ggaaaaggttattat		CD630_06450	767494	-15	-5	+1	CD021025	3919907	-1
													CcpA	CD020710	u00000crpx_c_020710	1864197	1864212	+1	aaaaaaagatttcta		CD630_06450	767494	-15	-5	+1	CD021026	700410	+1
													CcpA	CD020710	u00000crpx_c_020710	1894387	1894402	+1	agaaaaaattaacta		CD630_06450	767494	-15	-5	+1	CD022456	766022	+1
													CcpA	CD020710	u00000crpx_c_020710	1905881	1905896	-1	gggagaaggtttaca		CD630_06450	767494	-15	-5	+1	CD022457	774723	+1
													CcpA	CD020710	u00000crpx_c_020710	1921768	1921783	-1	tggaaaagattttga		CD630_06470	769216	-113	-44	+1	CD020265	697192	+1
													CcpA	CD020710	u00000crpx_c_020710	1927210	1927225	+1	tgaaaaaatttactt		CD630_06470	769216	-113	-44	+1	CD020474	702423	+1
													CcpA	CD020710	u00000crpx_c_020710	1941533	1941548	+1	agataaggtttggat		CD630_06470	769216	-113	-44	+1	CD020475	702496	+1
													CcpA	CD020710	u00000crpx_c_020710	1944835	1944850	+1	agaaaaggttttgtt		CD630_06470	769216	-113	-44	+1	CD020481	3630666	-1
													CcpA	CD020710	u00000crpx_c_020710	1952779	1952794	-1	aagaaaacatttaat		CD630_06470	769216	-113	-44	+1	CD020482	702513	+1
													CcpA	CD020710	u00000crpx_c_020710	1983648	1983663	+1	agaaaaggtattcaa		CD630_06470	769216	-113	-44	+1	CD020688	3534513	-1
													CcpA	CD020710	u00000crpx_c_020710	1987544	1987559	+1	gaaaaaggatttgat		CD630_06470	769216	-113	-44	+1	CD020695	702568	+1
													CcpA	CD020710	u00000crpx_c_020710	1995026	1995041	-1	ttgaaaaaattttct		CD630_06470	769216	-113	-44	+1	CD020696	690822	+1
													CcpA	CD020710	u00000crpx_c_020710	2001072	2001087	+1	ataaaaagatttctt		CD630_06470	769216	-113	-44	+1	CD020697	3535695	-1
													CcpA	CD020710	u00000crpx_c_020710	2011725	2011740	+1	ggaaaaagatttaat		CD630_06470	769216	-113	-44	+1	CD020705	1665355	-1
													CcpA	CD020710	u00000crpx_c_020710	2041735	2041750	+1	agaaaacgttttata		CD630_06470	769216	-113	-44	+1	CD020709	724134	+1
													CcpA	CD020710	u00000crpx_c_020710	2052291	2052306	+1	ggaaaatgtttttaa		CD630_06470	769216	-113	-44	+1	CD020710	686419	+1
													CcpA	CD020710	u00000crpx_c_020710	2067440	2067455	-1	aggaaaagattatca		CD630_06470	769216	-113	-44	+1	CD020711	686436	+1
													CcpA	CD020710	u00000crpx_c_020710	2068525	2068540	-1	tataaaacgttttca		CD630_06470	769216	-113	-44	+1	CD020922	724072	+1
													CcpA	CD020710	u00000crpx_c_020710	2075599	2075614	+1	ggaaaaagtttattt		CD630_06470	769216	-113	-44	+1	CD021018	742040	+1
													CcpA	CD020710	u00000crpx_c_020710	2095874	2095889	-1	tggaaaaaattatct		CD630_06470	769216	-113	-44	+1	CD021026	702458	+1
													CcpA	CD020710	u00000crpx_c_020710	2108909	2108924	-1	aagataatattttca		CD630_06480	770505	-175	-64	+1	CD020265	698797	+1
													CcpA	CD020710	u00000crpx_c_020710	2118557	2118572	-1	tagaaaaggttttga		CD630_06480	770505	-175	-64	+1	CD020266	730006	+1
													CcpA	CD020710	u00000crpx_c_020710	2128164	2128179	-1	gagaaaacattatta		CD630_06480	770505	-175	-64	+1	CD020472	737371	+1
													CcpA	CD020710	u00000crpx_c_020710	213348	213363	-1	aggaaaagattttgt		CD630_06480	770505	-175	-64	+1	CD020474	704028	+1
													CcpA	CD020710	u00000crpx_c_020710	2133758	2133773	-1	aggaaaacgtttctt		CD630_06480	770505	-175	-64	+1	CD020475	704101	+1
													CcpA	CD020710	u00000crpx_c_020710	2136056	2136071	+1	agaaaggattttcta		CD630_06480	770505	-175	-64	+1	CD020476	716819	+1
													CcpA	CD020710	u00000crpx_c_020710	2148361	2148376	+1	ataaaaagtttacat		CD630_06480	770505	-175	-64	+1	CD020477	601374	+1
													CcpA	CD020710	u00000crpx_c_020710	2178763	2178778	-1	aaaaaaaggattgct		CD630_06480	770505	-175	-64	+1	CD020478	729983	+1
													CcpA	CD020710	u00000crpx_c_020710	2192921	2192936	-1	aagaaaaagattgca		CD630_06480	770505	-175	-64	+1	CD020479	693859	+1
													CcpA	CD020710	u00000crpx_c_020710	2197441	2197456	-1	tggaaaaagttttct		CD630_06480	770505	-175	-64	+1	CD020481	3629061	-1
													CcpA	CD020710	u00000crpx_c_020710	2203112	2203127	-1	ggaaaaaagttatct		CD630_06480	770505	-175	-64	+1	CD020482	704118	+1
													CcpA	CD020710	u00000crpx_c_020710	2208028	2208043	-1	aggaaatgatttaca		CD630_06480	770505	-175	-64	+1	CD020483	703969	+1
													CcpA	CD020710	u00000crpx_c_020710	2222943	2222958	-1	tggaaaaggattatt		CD630_06480	770505	-175	-64	+1	CD020485	3385054	-1
													CcpA	CD020710	u00000crpx_c_020710	2237905	2237920	-1	tagaaaaggtttttt		CD630_06480	770505	-175	-64	+1	CD020486	755011	+1
													CcpA	CD020710	u00000crpx_c_020710	2245662	2245677	+1	ggaaaaaattttctt		CD630_06480	770505	-175	-64	+1	CD020688	3532908	-1
													CcpA	CD020710	u00000crpx_c_020710	2249759	2249774	-1	tggaaaaagatagct		CD630_06480	770505	-175	-64	+1	CD020690	3624542	-1
													CcpA	CD020710	u00000crpx_c_020710	2260708	2260723	-1	gagaaaaagatttta		CD630_06480	770505	-175	-64	+1	CD020691	3611319	-1
													CcpA	CD020710	u00000crpx_c_020710	2270409	2270424	+1	agaaaatgtttgcag		CD630_06480	770505	-175	-64	+1	CD020695	704173	+1
													CcpA	CD020710	u00000crpx_c_020710	2298047	2298062	-1	atgaaaaagatatca		CD630_06480	770505	-175	-64	+1	CD020696	692427	+1
													CcpA	CD020710	u00000crpx_c_020710	2315017	2315032	-1	gagaaaaaaattaca		CD630_06480	770505	-175	-64	+1	CD020697	3534090	-1
													CcpA	CD020710	u00000crpx_c_020710	2325148	2325163	+1	ggtaaacgttaacat		CD630_06480	770505	-175	-64	+1	CD020700	716773	+1
													CcpA	CD020710	u00000crpx_c_020710	2355591	2355606	+1	tgaaaaaattttcct		CD630_06480	770505	-175	-64	+1	CD020705	1663750	-1
													CcpA	CD020710	u00000crpx_c_020710	2376127	2376142	-1	atgaaaaggatatga		CD630_06480	770505	-175	-64	+1	CD020707	3672297	-1
													CcpA	CD020710	u00000crpx_c_020710	2382951	2382966	-1	aagaaaaagatattt		CD630_06480	770505	-175	-64	+1	CD020709	725859	+1
													CcpA	CD020710	u00000crpx_c_020710	2389679	2389694	-1	tagaaaaggttatga		CD630_06480	770505	-175	-64	+1	CD020710	688024	+1
													CcpA	CD020710	u00000crpx_c_020710	2397383	2397398	-1	atgaaaaggtttatt		CD630_06480	770505	-175	-64	+1	CD020711	688041	+1
													CcpA	CD020710	u00000crpx_c_020710	2401908	2401923	+1	agaaaaagtttacat		CD630_06480	770505	-175	-64	+1	CD020911	718582	+1
													CcpA	CD020710	u00000crpx_c_020710	2410733	2410748	-1	aagaaaaagattatt		CD630_06480	770505	-175	-64	+1	CD020916	737320	+1
													CcpA	CD020710	u00000crpx_c_020710	2412028	2412043	-1	atgaaaaagatagct		CD630_06480	770505	-175	-64	+1	CD020922	725797	+1
													CcpA	CD020710	u00000crpx_c_020710	2418805	2418820	-1	aagaaaaagttttca		CD630_06480	770505	-175	-64	+1	CD021018	743725	+1
													CcpA	CD020710	u00000crpx_c_020710	2419448	2419463	-1	aagaaaaagtttggt		CD630_06480	770505	-175	-64	+1	CD021022	701588	+1
													CcpA	CD020710	u00000crpx_c_020710	2447582	2447597	-1	aggaaatggtttttt		CD630_06480	770505	-175	-64	+1	CD021024	3356508	-1
													CcpA	CD020710	u00000crpx_c_020710	2450828	2450843	+1	agaaaagatattcaa		CD630_06480	770505	-175	-64	+1	CD021025	3916887	-1
													CcpA	CD020710	u00000crpx_c_020710	2457605	2457620	+1	agaaaaggtttgtat		CD630_06480	770505	-175	-64	+1	CD021026	704063	+1
													CcpA	CD020710	u00000crpx_c_020710	2459002	2459017	-1	aagataaggttttca		CD630_06480	770505	-175	-64	+1	CD022456	769002	+1
													CcpA	CD020710	u00000crpx_c_020710	2459098	2459113	-1	tagaaaaagatttga		CD630_06480	770505	-175	-64	+1	CD022457	777743	+1
													CcpA	CD020710	u00000crpx_c_020710	2461665	2461680	-1	aagataaagtttact		CD630_06520	777958	-39	-27	+1	CD020265	706103	+1
													CcpA	CD020710	u00000crpx_c_020710	2473673	2473688	-1	tagaaaaagattact		CD630_06520	777958	-39	-27	+1	CD020266	737365	+1
													CcpA	CD020710	u00000crpx_c_020710	2476736	2476751	+1	ggaaaacgatatgaa		CD630_06520	777958	-39	-27	+1	CD020472	744741	+1
													CcpA	CD020710	u00000crpx_c_020710	2485407	2485422	-1	aggataatattttct		CD630_06520	777958	-39	-27	+1	CD020474	711333	+1
													CcpA	CD020710	u00000crpx_c_020710	2485810	2485825	+1	agaaaaagttataat		CD630_06520	777958	-39	-27	+1	CD020475	711406	+1
													CcpA	CD020710	u00000crpx_c_020710	2489070	2489085	-1	ataaaaaagttttct		CD630_06520	777958	-39	-27	+1	CD020476	724255	+1
													CcpA	CD020710	u00000crpx_c_020710	2501018	2501033	+1	agaaataattttctt		CD630_06520	777958	-39	-27	+1	CD020477	608744	+1
													CcpA	CD020710	u00000crpx_c_020710	2509812	2509827	-1	gggaaaacattttct		CD630_06520	777958	-39	-27	+1	CD020478	737342	+1
													CcpA	CD020710	u00000crpx_c_020710	2511118	2511133	-1	aggaaaaagtttaga		CD630_06520	777958	-39	-27	+1	CD020479	701254	+1
													CcpA	CD020710	u00000crpx_c_020710	2511265	2511280	-1	tagaaaaggtattct		CD630_06520	777958	-39	-27	+1	CD020481	3621755	-1
													CcpA	CD020710	u00000crpx_c_020710	2514185	2514200	-1	tgaaaaaggatttca		CD630_06520	777958	-39	-27	+1	CD020482	711424	+1
													CcpA	CD020710	u00000crpx_c_020710	2517147	2517162	-1	aggaaaagatattct		CD630_06520	777958	-39	-27	+1	CD020483	711358	+1
													CcpA	CD020710	u00000crpx_c_020710	2532836	2532851	-1	aagaaaaggttttaa		CD630_06520	777958	-39	-27	+1	CD020485	3377695	-1
													CcpA	CD020710	u00000crpx_c_020710	2536964	2536979	-1	cagaaaaggtttgca		CD630_06520	777958	-39	-27	+1	CD020486	762381	+1
													CcpA	CD020710	u00000crpx_c_020710	2542769	2542784	+1	ggtaaacattttcat		CD630_06520	777958	-39	-27	+1	CD020688	3525602	-1
													CcpA	CD020710	u00000crpx_c_020710	2543818	2543833	-1	agaaaaaggttttta		CD630_06520	777958	-39	-27	+1	CD020690	3617137	-1
													CcpA	CD020710	u00000crpx_c_020710	2545495	2545510	-1	aggaaatcgtttgga		CD630_06520	777958	-39	-27	+1	CD020691	3603949	-1
													CcpA	CD020710	u00000crpx_c_020710	254921	254936	+1	agaaaatgtttacag		CD630_06520	777958	-39	-27	+1	CD020695	711479	+1
													CcpA	CD020710	u00000crpx_c_020710	2597396	2597411	+1	agaaaagaatatctt		CD630_06520	777958	-39	-27	+1	CD020696	699733	+1
													CcpA	CD020710	u00000crpx_c_020710	2598426	2598441	-1	aagaaagcgatttgt		CD630_06520	777958	-39	-27	+1	CD020697	3526784	-1
													CcpA	CD020710	u00000crpx_c_020710	261216	261231	+1	agaaaacgattaata		CD630_06520	777958	-39	-27	+1	CD020700	724209	+1
													CcpA	CD020710	u00000crpx_c_020710	2630013	2630028	-1	gagaaaaggtatgca		CD630_06520	777958	-39	-27	+1	CD020705	1656444	-1
													CcpA	CD020710	u00000crpx_c_020710	2642071	2642086	-1	aggaaaagactttca		CD630_06520	777958	-39	-27	+1	CD020707	3664927	-1
													CcpA	CD020710	u00000crpx_c_020710	2651894	2651909	-1	gagaaatagttttta		CD630_06520	777958	-39	-27	+1	CD020709	733288	+1
													CcpA	CD020710	u00000crpx_c_020710	2697720	2697735	-1	gagaaaacaatttca		CD630_06520	777958	-39	-27	+1	CD020710	695330	+1
													CcpA	CD020710	u00000crpx_c_020710	2718937	2718952	-1	aagaaatggtttatt		CD630_06520	777958	-39	-27	+1	CD020711	695347	+1
													CcpA	CD020710	u00000crpx_c_020710	2721307	2721322	-1	aagaaagggttttta		CD630_06520	777958	-39	-27	+1	CD020911	725974	+1
													CcpA	CD020710	u00000crpx_c_020710	2736422	2736437	-1	aagaaaaagcttact		CD630_06520	777958	-39	-27	+1	CD020916	744690	+1
													CcpA	CD020710	u00000crpx_c_020710	2739797	2739812	-1	gagaaaaagttatta		CD630_06520	777958	-39	-27	+1	CD020922	733226	+1
													CcpA	CD020710	u00000crpx_c_020710	2773478	2773493	-1	aggaaaataatttca		CD630_06520	777958	-39	-27	+1	CD021018	751089	+1
													CcpA	CD020710	u00000crpx_c_020710	2783314	2783329	-1	tagaaaaagttttta		CD630_06520	777958	-39	-27	+1	CD021022	708958	+1
													CcpA	CD020710	u00000crpx_c_020710	2797736	2797751	+1	agaaaatattttcta		CD630_06520	777958	-39	-27	+1	CD021024	3349072	-1
													CcpA	CD020710	u00000crpx_c_020710	2799087	2799102	-1	aagaaaaagttagga		CD630_06520	777958	-39	-27	+1	CD021025	3909495	-1
													CcpA	CD020710	u00000crpx_c_020710	2815407	2815422	+1	agaaatagattactt		CD630_06520	777958	-39	-27	+1	CD021026	711369	+1
													CcpA	CD020710	u00000crpx_c_020710	281650	281665	+1	ggaaaagaattggtt		CD630_06520	777958	-39	-27	+1	CD022456	776390	+1
													CcpA	CD020710	u00000crpx_c_020710	2817487	2817502	-1	gggaaaaggttaagt		CD630_06520	777958	-39	-27	+1	CD022457	785187	+1
													CcpA	CD020710	u00000crpx_c_020710	2825130	2825145	-1	tggaaatagttttct		CD630_06550	780838	-88	-76	+1	CD020265	708951	+1
													CcpA	CD020710	u00000crpx_c_020710	2829329	2829344	+1	tgaaaaagtttgcaa		CD630_06550	780838	-88	-76	+1	CD020266	740245	+1
													CcpA	CD020710	u00000crpx_c_020710	2839260	2839275	-1	aagaaaaggttttat		CD630_06550	780838	-88	-76	+1	CD020472	747621	+1
													CcpA	CD020710	u00000crpx_c_020710	2840379	2840394	+1	agaaatggttaactt		CD630_06550	780838	-88	-76	+1	CD020474	714181	+1
													CcpA	CD020710	u00000crpx_c_020710	2842589	2842604	-1	aagaaaggattttct		CD630_06550	780838	-88	-76	+1	CD020475	714254	+1
													CcpA	CD020710	u00000crpx_c_020710	2850399	2850414	-1	gagaaatagattgct		CD630_06550	780838	-88	-76	+1	CD020476	727140	+1
													CcpA	CD020710	u00000crpx_c_020710	2851729	2851744	+1	ggataacgttatcat		CD630_06550	780838	-88	-76	+1	CD020477	611624	+1
													CcpA	CD020710	u00000crpx_c_020710	2851806	2851821	+1	ggaacaggtttactt		CD630_06550	780838	-88	-76	+1	CD020478	740222	+1
													CcpA	CD020710	u00000crpx_c_020710	2852897	2852912	-1	aataaaacgtttgca		CD630_06550	780838	-88	-76	+1	CD020479	704139	+1
													CcpA	CD020710	u00000crpx_c_020710	2864003	2864018	-1	aagaaatcattttca		CD630_06550	780838	-88	-76	+1	CD020481	3618907	-1
													CcpA	CD020710	u00000crpx_c_020710	2883245	2883260	-1	aggaaaaagttatta		CD630_06550	780838	-88	-76	+1	CD020482	714272	+1
													CcpA	CD020710	u00000crpx_c_020710	2900402	2900417	-1	tggaaaaggatatta		CD630_06550	780838	-88	-76	+1	CD020483	714238	+1
													CcpA	CD020710	u00000crpx_c_020710	2904372	2904387	-1	aggaaatggatttga		CD630_06550	780838	-88	-76	+1	CD020485	3374815	-1
													CcpA	CD020710	u00000crpx_c_020710	2907567	2907582	-1	aggaaatagttttca		CD630_06550	780838	-88	-76	+1	CD020486	765266	+1
													CcpA	CD020710	u00000crpx_c_020710	2908284	2908299	-1	aagaaatcattttgt		CD630_06550	780838	-88	-76	+1	CD020688	3522754	-1
													CcpA	CD020710	u00000crpx_c_020710	2912571	2912586	-1	gggaaaatgttaagt		CD630_06550	780838	-88	-76	+1	CD020690	3614257	-1
													CcpA	CD020710	u00000crpx_c_020710	2917309	2917324	-1	aagataacgtttaca		CD630_06550	780838	-88	-76	+1	CD020691	3601069	-1
													CcpA	CD020710	u00000crpx_c_020710	2918104	2918119	+1	aaaaaaggttatgat		CD630_06550	780838	-88	-76	+1	CD020695	714327	+1
													CcpA	CD020710	u00000crpx_c_020710	2922596	2922611	-1	tagaaaagattatct		CD630_06550	780838	-88	-76	+1	CD020696	702581	+1
													CcpA	CD020710	u00000crpx_c_020710	2939880	2939895	-1	tagaaaaagattgct		CD630_06550	780838	-88	-76	+1	CD020697	3523936	-1
													CcpA	CD020710	u00000crpx_c_020710	2947686	2947701	-1	gggaaaacgttaaca		CD630_06550	780838	-88	-76	+1	CD020700	727094	+1
													CcpA	CD020710	u00000crpx_c_020710	2966730	2966745	-1	aagaaatagatttgt		CD630_06550	780838	-88	-76	+1	CD020705	1653596	-1
													CcpA	CD020710	u00000crpx_c_020710	3007716	3007731	-1	gggaaaaagatttaa		CD630_06550	780838	-88	-76	+1	CD020707	3662047	-1
													CcpA	CD020710	u00000crpx_c_020710	3017024	3017039	-1	gggaaaaggtttatt		CD630_06550	780838	-88	-76	+1	CD020709	736173	+1
													CcpA	CD020710	u00000crpx_c_020710	3019048	3019063	+1	ggaaaacgtaaacat		CD630_06550	780838	-88	-76	+1	CD020710	698178	+1
													CcpA	CD020710	u00000crpx_c_020710	3022781	3022796	-1	aggaaaacaatttta		CD630_06550	780838	-88	-76	+1	CD020711	698195	+1
													CcpA	CD020710	u00000crpx_c_020710	3029138	3029153	-1	aagaaaaagttagca		CD630_06550	780838	-88	-76	+1	CD020911	728854	+1
													CcpA	CD020710	u00000crpx_c_020710	3031661	3031676	+1	ggaaaatattttttt		CD630_06550	780838	-88	-76	+1	CD020916	747570	+1
													CcpA	CD020710	u00000crpx_c_020710	3068478	3068493	-1	aagaaaaagtttata		CD630_06550	780838	-88	-76	+1	CD020922	736111	+1
													CcpA	CD020710	u00000crpx_c_020710	3092253	3092268	+1	agaaaatgttttgaa		CD630_06550	780838	-88	-76	+1	CD021018	753969	+1
													CcpA	CD020710	u00000crpx_c_020710	3101838	3101853	-1	tggaaaacgttttga		CD630_06550	780838	-88	-76	+1	CD021022	711838	+1
													CcpA	CD020710	u00000crpx_c_020710	3103500	3103515	-1	taaaaaacgttttca		CD630_06550	780838	-88	-76	+1	CD021024	3346187	-1
													CcpA	CD020710	u00000crpx_c_020710	3124447	3124462	+1	aaaaaaggttatgtt		CD630_06550	780838	-88	-76	+1	CD021025	3906615	-1
													CcpA	CD020710	u00000crpx_c_020710	3130359	3130374	-1	aggaaaaggatattt		CD630_06550	780838	-88	-76	+1	CD021026	714216	+1
													CcpA	CD020710	u00000crpx_c_020710	3162866	3162881	-1	aggaaaacaatttga		CD630_06550	780838	-88	-76	+1	CD022456	779270	+1
													CcpA	CD020710	u00000crpx_c_020710	3172355	3172370	-1	aagaaaaaggtttct		CD630_06550	780838	-88	-76	+1	CD022457	788067	+1
													CcpA	CD020710	u00000crpx_c_020710	3174767	3174782	-1	aagaaaaagtttata		CD630_06580	785233	-20	0	+1	CD020265	713546	+1
													CcpA	CD020710	u00000crpx_c_020710	3186148	3186163	-1	aagaaaagattttca		CD630_06580	785233	-20	0	+1	CD020266	744487	+1
													CcpA	CD020710	u00000crpx_c_020710	3188468	3188483	-1	gagaaaaggatatta		CD630_06580	785233	-20	0	+1	CD020472	751864	+1
													CcpA	CD020710	u00000crpx_c_020710	3213068	3213083	+1	agaaaaggttagcaa		CD630_06580	785233	-20	0	+1	CD020474	718776	+1
													CcpA	CD020710	u00000crpx_c_020710	3224109	3224124	+1	agataaggttttctt		CD630_06580	785233	-20	0	+1	CD020475	718849	+1
													CcpA	CD020710	u00000crpx_c_020710	3229104	3229119	-1	atgaaaaagttttct		CD630_06580	785233	-20	0	+1	CD020476	732081	+1
													CcpA	CD020710	u00000crpx_c_020710	324442	324457	+1	gggaaaggttttgaa		CD630_06580	785233	-20	0	+1	CD020477	615867	+1
													CcpA	CD020710	u00000crpx_c_020710	3244702	3244717	-1	aggaaaacgtttcta		CD630_06580	785233	-20	0	+1	CD020478	744464	+1
													CcpA	CD020710	u00000crpx_c_020710	3254830	3254845	+1	ggataacgttatttt		CD630_06580	785233	-20	0	+1	CD020479	709125	+1
													CcpA	CD020710	u00000crpx_c_020710	3272735	3272750	-1	aggaaaaagtttggg		CD630_06580	785233	-20	0	+1	CD020481	3614312	-1
													CcpA	CD020710	u00000crpx_c_020710	327536	327551	-1	aagaaaagtttttca		CD630_06580	785233	-20	0	+1	CD020482	718867	+1
													CcpA	CD020710	u00000crpx_c_020710	3276720	3276735	-1	aggaaaagatttatt		CD630_06580	785233	-20	0	+1	CD020483	719224	+1
													CcpA	CD020710	u00000crpx_c_020710	3279561	3279576	+1	agaaaaagttacctt		CD630_06580	785233	-20	0	+1	CD020485	3370573	-1
													CcpA	CD020710	u00000crpx_c_020710	3287568	3287583	-1	tagaaatagttttca		CD630_06580	785233	-20	0	+1	CD020486	770283	+1
													CcpA	CD020710	u00000crpx_c_020710	3295559	3295574	-1	aggaaaaggattaga		CD630_06580	785233	-20	0	+1	CD020688	3518159	-1
													CcpA	CD020710	u00000crpx_c_020710	3312628	3312643	-1	aaaaaaaggttttgt		CD630_06580	785233	-20	0	+1	CD020690	3609862	-1
													CcpA	CD020710	u00000crpx_c_020710	3315041	3315056	+1	ggaaaatgttttatt		CD630_06580	785233	-20	0	+1	CD020691	3596826	-1
													CcpA	CD020710	u00000crpx_c_020710	3328924	3328939	-1	gggaaaacgtttatg		CD630_06580	785233	-20	0	+1	CD020695	718922	+1
													CcpA	CD020710	u00000crpx_c_020710	3336991	3337006	-1	gtgaaaaagttttca		CD630_06580	785233	-20	0	+1	CD020696	707176	+1
													CcpA	CD020710	u00000crpx_c_020710	3341937	3341952	-1	aagaaaaaattatga		CD630_06580	785233	-20	0	+1	CD020697	3519341	-1
													CcpA	CD020710	u00000crpx_c_020710	3350881	3350896	-1	aagaaaaggtaaact		CD630_06580	785233	-20	0	+1	CD020700	732035	+1
													CcpA	CD020710	u00000crpx_c_020710	3362066	3362081	-1	agaaaaaagttatca		CD630_06580	785233	-20	0	+1	CD020705	1649001	-1
													CcpA	CD020710	u00000crpx_c_020710	3364241	3364256	+1	aaaaaacgtttgcaa		CD630_06580	785233	-20	0	+1	CD020707	3657804	-1
													CcpA	CD020710	u00000crpx_c_020710	337391	337406	+1	agaaaacgttattac		CD630_06580	785233	-20	0	+1	CD020709	740416	+1
													CcpA	CD020710	u00000crpx_c_020710	338555	338570	-1	tagaaaagaatatct		CD630_06580	785233	-20	0	+1	CD020710	702773	+1
													CcpA	CD020710	u00000crpx_c_020710	339212	339227	+1	agaaaaagttttaat		CD630_06580	785233	-20	0	+1	CD020711	702790	+1
													CcpA	CD020710	u00000crpx_c_020710	3393001	3393016	-1	gtgaaaagattttca		CD630_06580	785233	-20	0	+1	CD020911	733839	+1
													CcpA	CD020710	u00000crpx_c_020710	341874	341889	+1	gtaaaaagttttgat		CD630_06580	785233	-20	0	+1	CD020916	751813	+1
													CcpA	CD020710	u00000crpx_c_020710	342298	342313	+1	ggaaaaagtttagaa		CD630_06580	785233	-20	0	+1	CD020922	740354	+1
													CcpA	CD020710	u00000crpx_c_020710	3439677	3439692	-1	aaaaaaacattttca		CD630_06580	785233	-20	0	+1	CD021018	758786	+1
													CcpA	CD020710	u00000crpx_c_020710	3442996	3443011	+1	tgaaaacgatttatt		CD630_06580	785233	-20	0	+1	CD021022	716081	+1
													CcpA	CD020710	u00000crpx_c_020710	3458093	3458108	-1	aagaaaaagtttact		CD630_06580	785233	-20	0	+1	CD021024	3341246	-1
													CcpA	CD020710	u00000crpx_c_020710	3472688	3472703	+1	agaaatgattttcta		CD630_06580	785233	-20	0	+1	CD021025	3901592	-1
													CcpA	CD020710	u00000crpx_c_020710	3488653	3488668	-1	gagaaaaagttttga		CD630_06580	785233	-20	0	+1	CD021026	718811	+1
													CcpA	CD020710	u00000crpx_c_020710	3488851	3488866	+1	ataaaagattttctt		CD630_06580	785233	-20	0	+1	CD022456	784056	+1
													CcpA	CD020710	u00000crpx_c_020710	3498479	3498494	+1	agaaaaagttatcgt		CD630_06580	785233	-20	0	+1	CD022457	792462	+1
													CcpA	CD020710	u00000crpx_c_020710	3509999	3510014	-1	aggaaaaggtttatc		CD630_06630	795843	-149	-84	+1	CD020265	724169	+1
													CcpA	CD020710	u00000crpx_c_020710	3512159	3512174	-1	aggaaaagatttgaa		CD630_06630	795843	-149	-84	+1	CD020266	755097	+1
													CcpA	CD020710	u00000crpx_c_020710	3517005	3517020	-1	aggaaaacgattgtt		CD630_06630	795843	-149	-84	+1	CD020472	762472	+1
													CcpA	CD020710	u00000crpx_c_020710	3517456	3517471	-1	agaaaaagatttaca		CD630_06630	795843	-149	-84	+1	CD020474	729921	+1
													CcpA	CD020710	u00000crpx_c_020710	3529159	3529174	-1	gagaaaaggatatga		CD630_06630	795843	-149	-84	+1	CD020475	729472	+1
													CcpA	CD020710	u00000crpx_c_020710	3540324	3540339	-1	aagaaaatgttttat		CD630_06630	795843	-149	-84	+1	CD020476	742690	+1
													CcpA	CD020710	u00000crpx_c_020710	3544428	3544443	-1	aagaaaaagttttaa		CD630_06630	795843	-149	-84	+1	CD020477	626475	+1
													CcpA	CD020710	u00000crpx_c_020710	354599	354614	+1	agaaaaaattttgaa		CD630_06630	795843	-149	-84	+1	CD020478	755074	+1
													CcpA	CD020710	u00000crpx_c_020710	3547419	3547434	-1	aggaaaaggatttat		CD630_06630	795843	-149	-84	+1	CD020481	3603688	-1
													CcpA	CD020710	u00000crpx_c_020710	3550123	3550138	-1	aagtaaaggttatca		CD630_06630	795843	-149	-84	+1	CD020482	729490	+1
													CcpA	CD020710	u00000crpx_c_020710	3556306	3556321	+1	agaaaagaattttat		CD630_06630	795843	-149	-84	+1	CD020483	729833	+1
													CcpA	CD020710	u00000crpx_c_020710	358153	358168	+1	ggaaaacgatttcga		CD630_06630	795843	-149	-84	+1	CD020485	3359963	-1
													CcpA	CD020710	u00000crpx_c_020710	3584698	3584713	-1	gagaaatagtttaca		CD630_06630	795843	-149	-84	+1	CD020486	784434	+1
													CcpA	CD020710	u00000crpx_c_020710	3600854	3600869	+1	agaaatcgtttattt		CD630_06630	795843	-149	-84	+1	CD020688	3507535	-1
													CcpA	CD020710	u00000crpx_c_020710	360103	360118	+1	tgaaaaagtttacta		CD630_06630	795843	-149	-84	+1	CD020690	3599252	-1
													CcpA	CD020710	u00000crpx_c_020710	3620376	3620391	+1	ggaaaaagatttaat		CD630_06630	795843	-149	-84	+1	CD020691	3586218	-1
													CcpA	CD020710	u00000crpx_c_020710	362844	362859	+1	aaaaaaggttttttt		CD630_06630	795843	-149	-84	+1	CD020695	729546	+1
													CcpA	CD020710	u00000crpx_c_020710	3638706	3638721	-1	aaaaaaaggatttca		CD630_06630	795843	-149	-84	+1	CD020696	717800	+1
													CcpA	CD020710	u00000crpx_c_020710	3675168	3675183	-1	gagaaaatgtttaca		CD630_06630	795843	-149	-84	+1	CD020697	3508717	-1
													CcpA	CD020710	u00000crpx_c_020710	3691820	3691835	-1	aagaaaaggttaaaa		CD630_06630	795843	-149	-84	+1	CD020700	742644	+1
													CcpA	CD020710	u00000crpx_c_020710	3705680	3705695	-1	aagaaaaggttaaca		CD630_06630	795843	-149	-84	+1	CD020705	1638377	-1
													CcpA	CD020710	u00000crpx_c_020710	3711933	3711948	+1	agaaaaggtttctaa		CD630_06630	795843	-149	-84	+1	CD020707	3647196	-1
													CcpA	CD020710	u00000crpx_c_020710	3731935	3731950	-1	aggaaaacaatatgt		CD630_06630	795843	-149	-84	+1	CD020709	751026	+1
													CcpA	CD020710	u00000crpx_c_020710	3735533	3735548	+1	ggaaaagaattactt		CD630_06630	795843	-149	-84	+1	CD020710	713397	+1
													CcpA	CD020710	u00000crpx_c_020710	3743538	3743553	-1	aagaaaaaaattgca		CD630_06630	795843	-149	-84	+1	CD020711	713414	+1
													CcpA	CD020710	u00000crpx_c_020710	3766514	3766529	-1	tataaaaagttttct		CD630_06630	795843	-149	-84	+1	CD020911	744448	+1
													CcpA	CD020710	u00000crpx_c_020710	3771348	3771363	-1	gagaaaaagttatga		CD630_06630	795843	-149	-84	+1	CD020916	762421	+1
													CcpA	CD020710	u00000crpx_c_020710	3795753	3795768	+1	agaaaaagatatcta		CD630_06630	795843	-149	-84	+1	CD020922	750964	+1
													CcpA	CD020710	u00000crpx_c_020710	3803287	3803302	-1	aagaaaaaattaaca		CD630_06630	795843	-149	-84	+1	CD021018	769395	+1
													CcpA	CD020710	u00000crpx_c_020710	3810181	3810196	-1	aagaaaaagttttgt		CD630_06630	795843	-149	-84	+1	CD021022	726690	+1
													CcpA	CD020710	u00000crpx_c_020710	3859786	3859801	-1	aagataaggtttagt		CD630_06630	795843	-149	-84	+1	CD021024	3330637	-1
													CcpA	CD020710	u00000crpx_c_020710	3862291	3862306	-1	tagaaaacgttatca		CD630_06630	795843	-149	-84	+1	CD021025	3890983	-1
													CcpA	CD020710	u00000crpx_c_020710	3866848	3866863	+1	agaaagagtttgcat		CD630_06630	795843	-149	-84	+1	CD021026	729435	+1
													CcpA	CD020710	u00000crpx_c_020710	387229	387244	+1	ggaaaaaatttactt		CD630_06630	795843	-149	-84	+1	CD022456	794665	+1
													CcpA	CD020710	u00000crpx_c_020710	3898876	3898891	-1	agaaaaaagttttga		CD630_06630	795843	-149	-84	+1	CD022457	803072	+1
													CcpA	CD020710	u00000crpx_c_020710	3911003	3911018	-1	tagaaaaggattgga		CD630_06640	805008	38	98	-1	CD020265	733197	-1
													CcpA	CD020710	u00000crpx_c_020710	3926331	3926346	-1	gggaaaacaatttga		CD630_06640	805008	38	98	-1	CD020266	764263	-1
													CcpA	CD020710	u00000crpx_c_020710	39287	39302	+1	tgaaaaagtttttat		CD630_06640	805008	38	98	-1	CD020472	771575	-1
													CcpA	CD020710	u00000crpx_c_020710	3937076	3937091	-1	aggaaaaggatatat		CD630_06640	805008	38	98	-1	CD020474	738427	-1
													CcpA	CD020710	u00000crpx_c_020710	3944273	3944288	+1	tgaaaacattttcat		CD630_06640	805008	38	98	-1	CD020475	738499	-1
													CcpA	CD020710	u00000crpx_c_020710	3984705	3984720	-1	tagaaaaagttaagt		CD630_06640	805008	38	98	-1	CD020476	751856	-1
													CcpA	CD020710	u00000crpx_c_020710	4005330	4005345	-1	gggaaaagattatgt		CD630_06640	805008	38	98	-1	CD020477	635641	-1
													CcpA	CD020710	u00000crpx_c_020710	4008593	4008608	-1	gagaaaacattatat		CD630_06640	805008	38	98	-1	CD020478	764240	-1
													CcpA	CD020710	u00000crpx_c_020710	4013341	4013356	-1	aagaaaaaatttttt		CD630_06640	805008	38	98	-1	CD020481	3594660	+1
													CcpA	CD020710	u00000crpx_c_020710	402623	402638	+1	agataagattttctt		CD630_06640	805008	38	98	-1	CD020482	738518	-1
													CcpA	CD020710	u00000crpx_c_020710	40294	40309	+1	ggatatggttttcta		CD630_06640	805008	38	98	-1	CD020483	738879	-1
													CcpA	CD020710	u00000crpx_c_020710	4067280	4067295	+1	agaaaaagttatcag		CD630_06640	805008	38	98	-1	CD020485	3350797	+1
													CcpA	CD020710	u00000crpx_c_020710	4093671	4093686	-1	aggaaaaagatatga		CD630_06640	805008	38	98	-1	CD020486	790057	-1
													CcpA	CD020710	u00000crpx_c_020710	4095848	4095863	-1	tagaaaaggtttttt		CD630_06640	805008	38	98	-1	CD020688	3498507	+1
													CcpA	CD020710	u00000crpx_c_020710	410970	410985	+1	gaaaaagattttcta		CD630_06640	805008	38	98	-1	CD020690	3590086	+1
													CcpA	CD020710	u00000crpx_c_020710	4133066	4133081	+1	agaaattgtttgctt		CD630_06640	805008	38	98	-1	CD020691	3577052	+1
													CcpA	CD020710	u00000crpx_c_020710	4138822	4138837	-1	aggaacaggttttaa		CD630_06640	805008	38	98	-1	CD020695	738574	-1
													CcpA	CD020710	u00000crpx_c_020710	4140486	4140501	-1	aagaaatgattttct		CD630_06640	805008	38	98	-1	CD020696	726828	-1
													CcpA	CD020710	u00000crpx_c_020710	4176209	4176224	+1	agaaaatatttacat		CD630_06640	805008	38	98	-1	CD020697	3499689	+1
													CcpA	CD020710	u00000crpx_c_020710	4188948	4188963	-1	aagaaaacattttca		CD630_06640	805008	38	98	-1	CD020700	751810	-1
													CcpA	CD020710	u00000crpx_c_020710	4189793	4189808	+1	ggataaggtttagat		CD630_06640	805008	38	98	-1	CD020705	1629349	+1
													CcpA	CD020710	u00000crpx_c_020710	419305	419320	+1	agaaaaagattatat		CD630_06640	805008	38	98	-1	CD020707	3638030	+1
													CcpA	CD020710	u00000crpx_c_020710	436061	436076	-1	gggaaaacaatttca		CD630_06640	805008	38	98	-1	CD020709	760192	-1
													CcpA	CD020710	u00000crpx_c_020710	43609	43624	+1	ggaaaatgttatcta		CD630_06640	805008	38	98	-1	CD020710	722425	-1
													CcpA	CD020710	u00000crpx_c_020710	436612	436627	+1	ggaaaacgttatgct		CD630_06640	805008	38	98	-1	CD020711	722442	-1
													CcpA	CD020710	u00000crpx_c_020710	439498	439513	+1	tgaaaacattagcta		CD630_06640	805008	38	98	-1	CD020911	753614	-1
													CcpA	CD020710	u00000crpx_c_020710	445068	445083	+1	agaaaaagatttata		CD630_06640	805008	38	98	-1	CD020916	771587	-1
													CcpA	CD020710	u00000crpx_c_020710	449509	449524	+1	agaaatgattttcta		CD630_06640	805008	38	98	-1	CD020922	760130	-1
													CcpA	CD020710	u00000crpx_c_020710	469563	469578	+1	agaaaaagatttctt		CD630_06640	805008	38	98	-1	CD021018	778561	-1
													CcpA	CD020710	u00000crpx_c_020710	4780	4795	+1	agaaaagaatttcac		CD630_06640	805008	38	98	-1	CD021022	735856	-1
													CcpA	CD020710	u00000crpx_c_020710	485071	485086	+1	agaaaaaattatcat		CD630_06640	805008	38	98	-1	CD021024	3321471	+1
													CcpA	CD020710	u00000crpx_c_020710	486145	486160	-1	aagaaatgattttct		CD630_06640	805008	38	98	-1	CD021025	3881817	+1
													CcpA	CD020710	u00000crpx_c_020710	490951	490966	+1	ggaaaaagttttcat		CD630_06640	805008	38	98	-1	CD021026	738463	-1
													CcpA	CD020710	u00000crpx_c_020710	500886	500901	+1	gaaaaaggtttttta		CD630_06640	805008	38	98	-1	CD022456	803831	-1
													CcpA	CD020710	u00000crpx_c_020710	513906	513921	+1	agataacgatttcaa		CD630_06640	805008	38	98	-1	CD022457	812238	-1
													CcpA	CD020710	u00000crpx_c_020710	518219	518234	+1	agaaaaagtttttat		CD630_06641	805434	-115	-37	+1	CD020265	733733	+1
													CcpA	CD020710	u00000crpx_c_020710	519213	519228	+1	agaaaacgttaagca		CD630_06641	805434	-115	-37	+1	CD020266	764688	+1
													CcpA	CD020710	u00000crpx_c_020710	534933	534948	+1	agaaaagattatcct		CD630_06641	805434	-115	-37	+1	CD020472	772000	+1
													CcpA	CD020710	u00000crpx_c_020710	545986	546001	-1	aggaaaaagtttatt		CD630_06641	805434	-115	-37	+1	CD020474	738963	+1
													CcpA	CD020710	u00000crpx_c_020710	58555	58570	+1	ggaaaacgttatagt		CD630_06641	805434	-115	-37	+1	CD020475	739035	+1
													CcpA	CD020710	u00000crpx_c_020710	595253	595268	+1	agaaaatgattttat		CD630_06641	805434	-115	-37	+1	CD020476	752281	+1
													CcpA	CD020710	u00000crpx_c_020710	601938	601953	+1	agaaatgattttcta		CD630_06641	805434	-115	-37	+1	CD020477	636066	+1
													CcpA	CD020710	u00000crpx_c_020710	605816	605831	+1	agaaaaggatttcta		CD630_06641	805434	-115	-37	+1	CD020478	764665	+1
													CcpA	CD020710	u00000crpx_c_020710	610798	610813	+1	gaaaaacgttaactt		CD630_06641	805434	-115	-37	+1	CD020479	709810	+1
													CcpA	CD020710	u00000crpx_c_020710	620065	620080	+1	agaaatgattttcta		CD630_06641	805434	-115	-37	+1	CD020481	3594124	-1
													CcpA	CD020710	u00000crpx_c_020710	633886	633901	+1	agaaaaggttataaa		CD630_06641	805434	-115	-37	+1	CD020482	739054	+1
													CcpA	CD020710	u00000crpx_c_020710	634322	634337	+1	ggaaaaggataagta		CD630_06641	805434	-115	-37	+1	CD020483	739423	+1
													CcpA	CD020710	u00000crpx_c_020710	643025	643040	+1	agaaatgattttcta		CD630_06641	805434	-115	-37	+1	CD020485	3350372	-1
													CcpA	CD020710	u00000crpx_c_020710	650954	650969	-1	aaaaaaacgttatga		CD630_06641	805434	-115	-37	+1	CD020486	790489	+1
													CcpA	CD020710	u00000crpx_c_020710	659855	659870	+1	tgaaaaagtttacaa		CD630_06641	805434	-115	-37	+1	CD020688	3497971	-1
													CcpA	CD020710	u00000crpx_c_020710	669127	669142	+1	ggaaaaagttatgct		CD630_06641	805434	-115	-37	+1	CD020690	3589661	-1
													CcpA	CD020710	u00000crpx_c_020710	674661	674676	+1	agaaaatattttcat		CD630_06641	805434	-115	-37	+1	CD020691	3576627	-1
													CcpA	CD020710	u00000crpx_c_020710	684547	684562	+1	agaaatagttatgtt		CD630_06641	805434	-115	-37	+1	CD020695	739109	+1
													CcpA	CD020710	u00000crpx_c_020710	689384	689399	+1	ggaaaaggtttgtat		CD630_06641	805434	-115	-37	+1	CD020696	727364	+1
													CcpA	CD020710	u00000crpx_c_020710	706206	706221	+1	ggataacgatttcaa		CD630_06641	805434	-115	-37	+1	CD020697	3499153	-1
													CcpA	CD020710	u00000crpx_c_020710	71142	71157	+1	agaaaaggttagtaa		CD630_06641	805434	-115	-37	+1	CD020700	752235	+1
													CcpA	CD020710	u00000crpx_c_020710	731286	731301	+1	agaaaaggaatacat		CD630_06641	805434	-115	-37	+1	CD020705	1628813	-1
													CcpA	CD020710	u00000crpx_c_020710	743811	743826	-1	aagaaaatgttatca		CD630_06641	805434	-115	-37	+1	CD020707	3637605	-1
													CcpA	CD020710	u00000crpx_c_020710	743913	743928	+1	ggaaatcgtatgcat		CD630_06641	805434	-115	-37	+1	CD020709	760617	+1
													CcpA	CD020710	u00000crpx_c_020710	746585	746600	+1	agaaaatgatatcat		CD630_06641	805434	-115	-37	+1	CD020710	722961	+1
													CcpA	CD020710	u00000crpx_c_020710	754661	754676	+1	ggaaaaggatatcct		CD630_06641	805434	-115	-37	+1	CD020711	722978	+1
													CcpA	CD020710	u00000crpx_c_020710	76081	76096	+1	agaaaagatttattt		CD630_06641	805434	-115	-37	+1	CD020911	754039	+1
													CcpA	CD020710	u00000crpx_c_020710	792233	792248	-1	aggaaaaagattttt		CD630_06641	805434	-115	-37	+1	CD020916	772012	+1
													CcpA	CD020710	u00000crpx_c_020710	814914	814929	+1	agaaaatgttttatt		CD630_06641	805434	-115	-37	+1	CD020922	760555	+1
													CcpA	CD020710	u00000crpx_c_020710	823814	823829	+1	ggaaaaagatttgaa		CD630_06641	805434	-115	-37	+1	CD021018	778986	+1
													CcpA	CD020710	u00000crpx_c_020710	826844	826859	+1	ggaaaacgataccaa		CD630_06641	805434	-115	-37	+1	CD021022	736281	+1
													CcpA	CD020710	u00000crpx_c_020710	832454	832469	+1	agaaaaagttatgaa		CD630_06641	805434	-115	-37	+1	CD021024	3321046	-1
													CcpA	CD020710	u00000crpx_c_020710	86210	86225	+1	agaaaaagatttcta		CD630_06641	805434	-115	-37	+1	CD021025	3881392	-1
													CcpA	CD020710	u00000crpx_c_020710	863145	863160	+1	agaaatgattttcta		CD630_06641	805434	-115	-37	+1	CD021026	738998	+1
													CcpA	CD020710	u00000crpx_c_020710	879470	879485	-1	aagaaaagaattact		CD630_06641	805434	-115	-37	+1	CD022456	804256	+1
													CcpA	CD020710	u00000crpx_c_020710	882449	882464	+1	agaaaaagttaggtt		CD630_06641	805434	-115	-37	+1	CD022457	812663	+1
													CcpA	CD020710	u00000crpx_c_020710	925982	925997	+1	agaaaaagattacat		CD630_06642	806166	28	116	-1	CD020265	734465	-1
													CcpA	CD020710	u00000crpx_c_020710	941472	941487	+1	aaaaaagattttcaa		CD630_06642	806166	28	116	-1	CD020266	765421	-1
													CcpA	CD020710	u00000crpx_c_020710	94518	94533	+1	aaaaaaggtttagtt		CD630_06642	806166	28	116	-1	CD020472	772733	-1
													CcpA	CD020710	u00000crpx_c_020710	952434	952449	-1	tagataaggttttct		CD630_06642	806166	28	116	-1	CD020474	739695	-1
													CcpA	CD020710	u00000crpx_c_020710	9686	9701	+1	ggaaaaggatatgat		CD630_06642	806166	28	116	-1	CD020475	739767	-1
													CcpA	CD020710	u00000crpx_c_020710	978843	978858	+1	agaaatgattttcta		CD630_06642	806166	28	116	-1	CD020476	753014	-1
													CcpA	CD020710	u00000crpx_c_020710	989913	989928	-1	tagaaaaagttttga		CD630_06642	806166	28	116	-1	CD020477	636799	-1
													CcpA	CD020710	u00000crpx_c_020710	995348	995363	-1	gcgaaaaggttagct		CD630_06642	806166	28	116	-1	CD020478	765398	-1
													CcpA	CD020710	u00001xxpx_o_020710	4866	4881	-1	aagaaatgattttct		CD630_06642	806166	28	116	-1	CD020479	710543	-1
													CcpA	CD020711	u00000crpx_c_020711	1004696	1004711	+1	agaaatgattttcta		CD630_06642	806166	28	116	-1	CD020481	3593392	+1
													CcpA	CD020711	u00000crpx_c_020711	1012698	1012713	+1	agaaaaagttatgaa		CD630_06642	806166	28	116	-1	CD020482	739786	-1
													CcpA	CD020711	u00000crpx_c_020711	1032183	1032198	+1	tgaaaaagtttattt		CD630_06642	806166	28	116	-1	CD020483	740156	-1
													CcpA	CD020711	u00000crpx_c_020711	1038092	1038107	+1	agaaaaggatatgta		CD630_06642	806166	28	116	-1	CD020485	3349639	+1
													CcpA	CD020711	u00000crpx_c_020711	1049968	1049983	+1	agaaaaggttaatat		CD630_06642	806166	28	116	-1	CD020486	791222	-1
													CcpA	CD020711	u00000crpx_c_020711	1058712	1058727	+1	agaaatggttttatt		CD630_06642	806166	28	116	-1	CD020688	3497239	+1
													CcpA	CD020711	u00000crpx_c_020711	106457	106472	+1	agaaaatgttatatt		CD630_06642	806166	28	116	-1	CD020690	3588928	+1
													CcpA	CD020711	u00000crpx_c_020711	1066197	1066212	+1	agataaaattttctt		CD630_06642	806166	28	116	-1	CD020691	3575894	+1
													CcpA	CD020711	u00000crpx_c_020711	1073000	1073015	-1	taaaaaagattttct		CD630_06642	806166	28	116	-1	CD020695	739841	-1
													CcpA	CD020711	u00000crpx_c_020711	1100057	1100072	+1	ggaagagattttcat		CD630_06642	806166	28	116	-1	CD020696	728096	-1
													CcpA	CD020711	u00000crpx_c_020711	1106826	1106841	+1	agagaaggatttctt		CD630_06642	806166	28	116	-1	CD020697	3498421	+1
													CcpA	CD020711	u00000crpx_c_020711	1108721	1108736	+1	agaaaagatttgcca		CD630_06642	806166	28	116	-1	CD020700	752968	-1
													CcpA	CD020711	u00000crpx_c_020711	114652	114667	-1	tggaacatgttttct		CD630_06642	806166	28	116	-1	CD020705	1628081	+1
													CcpA	CD020711	u00000crpx_c_020711	1147793	1147808	+1	ggaaaaagttttctt		CD630_06642	806166	28	116	-1	CD020707	3636872	+1
													CcpA	CD020711	u00000crpx_c_020711	1157288	1157303	+1	agaaaagaatatcaa		CD630_06642	806166	28	116	-1	CD020709	761350	-1
													CcpA	CD020711	u00000crpx_c_020711	1162281	1162296	+1	ggaagaagttttctt		CD630_06642	806166	28	116	-1	CD020710	723693	-1
													CcpA	CD020711	u00000crpx_c_020711	1165771	1165786	-1	tagaaaaggataact		CD630_06642	806166	28	116	-1	CD020711	723710	-1
													CcpA	CD020711	u00000crpx_c_020711	1165803	1165818	+1	agaaaaggataactt		CD630_06642	806166	28	116	-1	CD020911	754772	-1
													CcpA	CD020711	u00000crpx_c_020711	1167050	1167065	+1	agaaaacattataat		CD630_06642	806166	28	116	-1	CD020916	772745	-1
													CcpA	CD020711	u00000crpx_c_020711	1172947	1172962	+1	agaaatgattttcta		CD630_06642	806166	28	116	-1	CD020922	761288	-1
													CcpA	CD020711	u00000crpx_c_020711	1189683	1189698	-1	aggaaaaggattgct		CD630_06642	806166	28	116	-1	CD021018	779719	-1
													CcpA	CD020711	u00000crpx_c_020711	1196537	1196552	+1	aaaaaaggttttttt		CD630_06642	806166	28	116	-1	CD021022	737014	-1
													CcpA	CD020711	u00000crpx_c_020711	1219971	1219986	+1	agataaagttttcat		CD630_06642	806166	28	116	-1	CD021024	3320313	+1
													CcpA	CD020711	u00000crpx_c_020711	1233731	1233746	+1	ataaaaagtttactt		CD630_06642	806166	28	116	-1	CD021025	3880659	+1
													CcpA	CD020711	u00000crpx_c_020711	1235362	1235377	+1	agaaaaagttaacat		CD630_06642	806166	28	116	-1	CD021026	739730	-1
													CcpA	CD020711	u00000crpx_c_020711	1239484	1239499	+1	agaaaaagttttgat		CD630_06642	806166	28	116	-1	CD022456	804989	-1
													CcpA	CD020711	u00000crpx_c_020711	1243066	1243081	+1	ggaaaacaattactt		CD630_06642	806166	28	116	-1	CD022457	813396	-1
													CcpA	CD020711	u00000crpx_c_020711	1250108	1250123	+1	agaaaaaaatatctt		CD630_06680	809633	-9	-4	+1	CD020265	738093	+1
													CcpA	CD020711	u00000crpx_c_020711	1285685	1285700	-1	aggaaaatgttacca		CD630_06680	809633	-9	-4	+1	CD020266	768893	+1
													CcpA	CD020711	u00000crpx_c_020711	1294355	1294370	-1	aggaaaaaatttttt		CD630_06680	809633	-9	-4	+1	CD020472	776205	+1
													CcpA	CD020711	u00000crpx_c_020711	1306286	1306301	+1	agaaaagatttgtat		CD630_06680	809633	-9	-4	+1	CD020474	743323	+1
													CcpA	CD020711	u00000crpx_c_020711	1318974	1318989	+1	ggaaaacgatttttt		CD630_06680	809633	-9	-4	+1	CD020475	743395	+1
													CcpA	CD020711	u00000crpx_c_020711	1326172	1326187	+1	ggataaagttttcaa		CD630_06680	809633	-9	-4	+1	CD020476	756486	+1
													CcpA	CD020711	u00000crpx_c_020711	1351679	1351694	-1	aagaaaagtttttct		CD630_06680	809633	-9	-4	+1	CD020477	640271	+1
													CcpA	CD020711	u00000crpx_c_020711	1385527	1385542	+1	ggaaatagttaactt		CD630_06680	809633	-9	-4	+1	CD020478	768870	+1
													CcpA	CD020711	u00000crpx_c_020711	1404113	1404128	+1	agaaaacgttttaaa		CD630_06680	809633	-9	-4	+1	CD020479	714015	+1
													CcpA	CD020711	u00000crpx_c_020711	1415762	1415777	-1	aagaaatcgtttgat		CD630_06680	809633	-9	-4	+1	CD020481	3589764	-1
													CcpA	CD020711	u00000crpx_c_020711	1423211	1423226	+1	ataaaaagttttcaa		CD630_06680	809633	-9	-4	+1	CD020482	743414	+1
													CcpA	CD020711	u00000crpx_c_020711	1457259	1457274	+1	agaaagcgttttgaa		CD630_06680	809633	-9	-4	+1	CD020483	743587	+1
													CcpA	CD020711	u00000crpx_c_020711	1467987	1468002	+1	gaaaaaggttatcat		CD630_06680	809633	-9	-4	+1	CD020485	3346167	-1
													CcpA	CD020711	u00000crpx_c_020711	1471690	1471705	+1	ggataatattttctt		CD630_06680	809633	-9	-4	+1	CD020486	794694	+1
													CcpA	CD020711	u00000crpx_c_020711	1473526	1473541	+1	agaaaatgatttgat		CD630_06680	809633	-9	-4	+1	CD020688	3493611	-1
													CcpA	CD020711	u00000crpx_c_020711	1486701	1486716	-1	aataaaaagtttact		CD630_06680	809633	-9	-4	+1	CD020690	3585497	-1
													CcpA	CD020711	u00000crpx_c_020711	1493725	1493740	-1	gagaaaaagttttta		CD630_06680	809633	-9	-4	+1	CD020691	3572422	-1
													CcpA	CD020711	u00000crpx_c_020711	1507582	1507597	+1	agaaaacaatttcta		CD630_06680	809633	-9	-4	+1	CD020695	743469	+1
													CcpA	CD020711	u00000crpx_c_020711	1512501	1512516	+1	ggaaaaagaattctt		CD630_06680	809633	-9	-4	+1	CD020696	731724	+1
													CcpA	CD020711	u00000crpx_c_020711	1546137	1546152	-1	tagaaaaggattaca		CD630_06680	809633	-9	-4	+1	CD020697	3494793	-1
													CcpA	CD020711	u00000crpx_c_020711	1548905	1548920	+1	ggaaatagttatgtt		CD630_06680	809633	-9	-4	+1	CD020700	756440	+1
													CcpA	CD020711	u00000crpx_c_020711	1563111	1563126	+1	agaaaaagatttaaa		CD630_06680	809633	-9	-4	+1	CD020705	1624453	-1
													CcpA	CD020711	u00000crpx_c_020711	1579556	1579571	+1	agaaatgattttcta		CD630_06680	809633	-9	-4	+1	CD020707	3633406	-1
													CcpA	CD020711	u00000crpx_c_020711	1583951	1583966	+1	agaaaaggatatgat		CD630_06680	809633	-9	-4	+1	CD020709	764822	+1
													CcpA	CD020711	u00000crpx_c_020711	1584000	1584015	+1	agaaaagaattactt		CD630_06680	809633	-9	-4	+1	CD020710	727321	+1
													CcpA	CD020711	u00000crpx_c_020711	1586033	1586048	+1	ggaaaaggatttttt		CD630_06680	809633	-9	-4	+1	CD020711	727338	+1
													CcpA	CD020711	u00000crpx_c_020711	1598907	1598922	+1	tgaaaaagtttttta		CD630_06680	809633	-9	-4	+1	CD020911	758244	+1
													CcpA	CD020711	u00000crpx_c_020711	1609409	1609424	+1	agaaaatgatatgat		CD630_06680	809633	-9	-4	+1	CD020916	776217	+1
													CcpA	CD020711	u00000crpx_c_020711	1631170	1631185	+1	agaaaaagtttttat		CD630_06680	809633	-9	-4	+1	CD020922	764760	+1
													CcpA	CD020711	u00000crpx_c_020711	1636029	1636044	+1	agaaaacgattttgt		CD630_06680	809633	-9	-4	+1	CD021018	783191	+1
													CcpA	CD020711	u00000crpx_c_020711	1673908	1673923	+1	aaaaaaggttaacat		CD630_06680	809633	-9	-4	+1	CD021022	740486	+1
													CcpA	CD020711	u00000crpx_c_020711	1677196	1677211	+1	ggaaaaggtttagaa		CD630_06680	809633	-9	-4	+1	CD021024	3316841	-1
													CcpA	CD020711	u00000crpx_c_020711	1694534	1694549	+1	agaaaaagattttaa		CD630_06680	809633	-9	-4	+1	CD021025	3877187	-1
													CcpA	CD020711	u00000crpx_c_020711	1697766	1697781	+1	agaaaaagttaagat		CD630_06680	809633	-9	-4	+1	CD021026	743357	+1
													CcpA	CD020711	u00000crpx_c_020711	1730404	1730419	+1	agaaatgattttcta		CD630_06680	809633	-9	-4	+1	CD022456	808461	+1
													CcpA	CD020711	u00000crpx_c_020711	1736500	1736515	+1	agaaaagatttagtt		CD630_06680	809633	-9	-4	+1	CD022457	816868	+1
													CcpA	CD020711	u00000crpx_c_020711	1740166	1740181	+1	agaaaaagattagaa		CD630_06700	813559	-125	-64	+1	CD020265	741840	+1
													CcpA	CD020711	u00000crpx_c_020711	1747203	1747218	+1	tgaaaacgttaacca		CD630_06700	813559	-125	-64	+1	CD020266	772723	+1
													CcpA	CD020711	u00000crpx_c_020711	1749002	1749017	+1	agaaaaggttatcat		CD630_06700	813559	-125	-64	+1	CD020472	780162	+1
													CcpA	CD020711	u00000crpx_c_020711	1749857	1749872	+1	ggaaatcgattttat		CD630_06700	813559	-125	-64	+1	CD020474	747070	+1
													CcpA	CD020711	u00000crpx_c_020711	175709	175724	+1	ggaaaacgattttaa		CD630_06700	813559	-125	-64	+1	CD020475	747142	+1
													CcpA	CD020711	u00000crpx_c_020711	1763825	1763840	-1	aagaaaaagattttt		CD630_06700	813559	-125	-64	+1	CD020476	760405	+1
													CcpA	CD020711	u00000crpx_c_020711	1775574	1775589	+1	aaaaaagattatctt		CD630_06700	813559	-125	-64	+1	CD020477	644228	+1
													CcpA	CD020711	u00000crpx_c_020711	1778969	1778984	+1	ggaaaataattgcat		CD630_06700	813559	-125	-64	+1	CD020478	772700	+1
													CcpA	CD020711	u00000crpx_c_020711	1789582	1789597	+1	agaaaaggattactt		CD630_06700	813559	-125	-64	+1	CD020479	717933	+1
													CcpA	CD020711	u00000crpx_c_020711	1831760	1831775	-1	atgaaatcgtttaca		CD630_06700	813559	-125	-64	+1	CD020481	3586017	-1
													CcpA	CD020711	u00000crpx_c_020711	1841041	1841056	+1	ggaatacgttttgta		CD630_06700	813559	-125	-64	+1	CD020482	747161	+1
													CcpA	CD020711	u00000crpx_c_020711	1847742	1847757	+1	ataaaaagtttacat		CD630_06700	813559	-125	-64	+1	CD020483	747415	+1
													CcpA	CD020711	u00000crpx_c_020711	1848888	1848903	+1	ggaaaaggttattat		CD630_06700	813559	-125	-64	+1	CD020485	3342337	-1
													CcpA	CD020711	u00000crpx_c_020711	1867813	1867828	+1	aaaaaaagatttcta		CD630_06700	813559	-125	-64	+1	CD020486	798612	+1
													CcpA	CD020711	u00000crpx_c_020711	1898003	1898018	+1	agaaaaaattaacta		CD630_06700	813559	-125	-64	+1	CD020688	3489864	-1
													CcpA	CD020711	u00000crpx_c_020711	1909497	1909512	-1	gggagaaggtttaca		CD630_06700	813559	-125	-64	+1	CD020690	3581579	-1
													CcpA	CD020711	u00000crpx_c_020711	1925384	1925399	-1	tggaaaagattttga		CD630_06700	813559	-125	-64	+1	CD020691	3568465	-1
													CcpA	CD020711	u00000crpx_c_020711	1930826	1930841	+1	tgaaaaaatttactt		CD630_06700	813559	-125	-64	+1	CD020695	747216	+1
													CcpA	CD020711	u00000crpx_c_020711	1945149	1945164	+1	agataaggtttggat		CD630_06700	813559	-125	-64	+1	CD020696	735471	+1
													CcpA	CD020711	u00000crpx_c_020711	1948451	1948466	+1	agaaaaggttttgtt		CD630_06700	813559	-125	-64	+1	CD020697	3491046	-1
													CcpA	CD020711	u00000crpx_c_020711	1956395	1956410	-1	aagaaaacatttaat		CD630_06700	813559	-125	-64	+1	CD020700	760359	+1
													CcpA	CD020711	u00000crpx_c_020711	1987264	1987279	+1	agaaaaggtattcaa		CD630_06700	813559	-125	-64	+1	CD020705	1620706	-1
													CcpA	CD020711	u00000crpx_c_020711	1991160	1991175	+1	gaaaaaggatttgat		CD630_06700	813559	-125	-64	+1	CD020707	3629443	-1
													CcpA	CD020711	u00000crpx_c_020711	1998642	1998657	-1	ttgaaaaaattttct		CD630_06700	813559	-125	-64	+1	CD020709	768647	+1
													CcpA	CD020711	u00000crpx_c_020711	2004688	2004703	+1	ataaaaagatttctt		CD630_06700	813559	-125	-64	+1	CD020710	731068	+1
													CcpA	CD020711	u00000crpx_c_020711	2015341	2015356	+1	ggaaaaagatttaat		CD630_06700	813559	-125	-64	+1	CD020711	731085	+1
													CcpA	CD020711	u00000crpx_c_020711	2045351	2045366	+1	agaaaacgttttata		CD630_06700	813559	-125	-64	+1	CD020911	762059	+1
													CcpA	CD020711	u00000crpx_c_020711	2055907	2055922	+1	ggaaaatgtttttaa		CD630_06700	813559	-125	-64	+1	CD020916	780174	+1
													CcpA	CD020711	u00000crpx_c_020711	2071056	2071071	-1	aggaaaagattatca		CD630_06700	813559	-125	-64	+1	CD020922	768585	+1
													CcpA	CD020711	u00000crpx_c_020711	2072141	2072156	-1	tataaaacgttttca		CD630_06700	813559	-125	-64	+1	CD021018	787201	+1
													CcpA	CD020711	u00000crpx_c_020711	2079215	2079230	+1	ggaaaaagtttattt		CD630_06700	813559	-125	-64	+1	CD021022	744443	+1
													CcpA	CD020711	u00000crpx_c_020711	2099490	2099505	-1	tggaaaaaattatct		CD630_06700	813559	-125	-64	+1	CD021024	3312922	-1
													CcpA	CD020711	u00000crpx_c_020711	2112525	2112540	-1	aagataatattttca		CD630_06700	813559	-125	-64	+1	CD021025	3873372	-1
													CcpA	CD020711	u00000crpx_c_020711	2122173	2122188	-1	tagaaaaggttttga		CD630_06700	813559	-125	-64	+1	CD021026	747104	+1
													CcpA	CD020711	u00000crpx_c_020711	2131780	2131795	-1	gagaaaacattatta		CD630_06700	813559	-125	-64	+1	CD022456	812379	+1
													CcpA	CD020711	u00000crpx_c_020711	213343	213358	-1	aggaaaagattttgt		CD630_06700	813559	-125	-64	+1	CD022457	820788	+1
													CcpA	CD020711	u00000crpx_c_020711	2137374	2137389	-1	aggaaaacgtttctt		CD630_06710	814883	-85	-43	+1	CD020265	742974	+1
													CcpA	CD020711	u00000crpx_c_020711	2139672	2139687	+1	agaaaggattttcta		CD630_06710	814883	-85	-43	+1	CD020266	773976	+1
													CcpA	CD020711	u00000crpx_c_020711	2151977	2151992	+1	ataaaaagtttacat		CD630_06710	814883	-85	-43	+1	CD020472	781285	+1
													CcpA	CD020711	u00000crpx_c_020711	2182379	2182394	-1	aaaaaaaggattgct		CD630_06710	814883	-85	-43	+1	CD020474	748204	+1
													CcpA	CD020711	u00000crpx_c_020711	2196537	2196552	-1	aagaaaaagattgca		CD630_06710	814883	-85	-43	+1	CD020475	748276	+1
													CcpA	CD020711	u00000crpx_c_020711	2201057	2201072	-1	tggaaaaagttttct		CD630_06710	814883	-85	-43	+1	CD020476	761664	+1
													CcpA	CD020711	u00000crpx_c_020711	2206728	2206743	-1	ggaaaaaagttatct		CD630_06710	814883	-85	-43	+1	CD020477	645351	+1
													CcpA	CD020711	u00000crpx_c_020711	2211644	2211659	-1	aggaaatgatttaca		CD630_06710	814883	-85	-43	+1	CD020478	773953	+1
													CcpA	CD020711	u00000crpx_c_020711	2226559	2226574	-1	tggaaaaggattatt		CD630_06710	814883	-85	-43	+1	CD020479	719194	+1
													CcpA	CD020711	u00000crpx_c_020711	2241521	2241536	-1	tagaaaaggtttttt		CD630_06710	814883	-85	-43	+1	CD020481	3584883	-1
													CcpA	CD020711	u00000crpx_c_020711	2249278	2249293	+1	ggaaaaaattttctt		CD630_06710	814883	-85	-43	+1	CD020482	748295	+1
													CcpA	CD020711	u00000crpx_c_020711	2253375	2253390	-1	tggaaaaagatagct		CD630_06710	814883	-85	-43	+1	CD020483	748674	+1
													CcpA	CD020711	u00000crpx_c_020711	2264324	2264339	-1	gagaaaaagatttta		CD630_06710	814883	-85	-43	+1	CD020485	3341084	-1
													CcpA	CD020711	u00000crpx_c_020711	2274025	2274040	+1	agaaaatgtttgcag		CD630_06710	814883	-85	-43	+1	CD020486	799871	+1
													CcpA	CD020711	u00000crpx_c_020711	2301663	2301678	-1	atgaaaaagatatca		CD630_06710	814883	-85	-43	+1	CD020688	3488730	-1
													CcpA	CD020711	u00000crpx_c_020711	2318633	2318648	-1	gagaaaaaaattaca		CD630_06710	814883	-85	-43	+1	CD020690	3580184	-1
													CcpA	CD020711	u00000crpx_c_020711	2328764	2328779	+1	ggtaaacgttaacat		CD630_06710	814883	-85	-43	+1	CD020691	3567342	-1
													CcpA	CD020711	u00000crpx_c_020711	2359207	2359222	+1	tgaaaaaattttcct		CD630_06710	814883	-85	-43	+1	CD020695	748350	+1
													CcpA	CD020711	u00000crpx_c_020711	2379743	2379758	-1	atgaaaaggatatga		CD630_06710	814883	-85	-43	+1	CD020696	736605	+1
													CcpA	CD020711	u00000crpx_c_020711	2386567	2386582	-1	aagaaaaagatattt		CD630_06710	814883	-85	-43	+1	CD020697	3489912	-1
													CcpA	CD020711	u00000crpx_c_020711	2393295	2393310	-1	tagaaaaggttatga		CD630_06710	814883	-85	-43	+1	CD020700	761618	+1
													CcpA	CD020711	u00000crpx_c_020711	2400999	2401014	-1	atgaaaaggtttatt		CD630_06710	814883	-85	-43	+1	CD020705	1619572	-1
													CcpA	CD020711	u00000crpx_c_020711	2405524	2405539	+1	agaaaaagtttacat		CD630_06710	814883	-85	-43	+1	CD020707	3628320	-1
													CcpA	CD020711	u00000crpx_c_020711	2414349	2414364	-1	aagaaaaagattatt		CD630_06710	814883	-85	-43	+1	CD020709	769906	+1
													CcpA	CD020711	u00000crpx_c_020711	2415644	2415659	-1	atgaaaaagatagct		CD630_06710	814883	-85	-43	+1	CD020710	732202	+1
													CcpA	CD020711	u00000crpx_c_020711	2422421	2422436	-1	aagaaaaagttttca		CD630_06710	814883	-85	-43	+1	CD020711	732219	+1
													CcpA	CD020711	u00000crpx_c_020711	2423064	2423079	-1	aagaaaaagtttggt		CD630_06710	814883	-85	-43	+1	CD020911	763046	+1
													CcpA	CD020711	u00000crpx_c_020711	2451198	2451213	-1	aggaaatggtttttt		CD630_06710	814883	-85	-43	+1	CD020916	781297	+1
													CcpA	CD020711	u00000crpx_c_020711	2454444	2454459	+1	agaaaagatattcaa		CD630_06710	814883	-85	-43	+1	CD020922	769844	+1
													CcpA	CD020711	u00000crpx_c_020711	2461221	2461236	+1	agaaaaggtttgtat		CD630_06710	814883	-85	-43	+1	CD021018	788318	+1
													CcpA	CD020711	u00000crpx_c_020711	2462618	2462633	-1	aagataaggttttca		CD630_06710	814883	-85	-43	+1	CD021022	745566	+1
													CcpA	CD020711	u00000crpx_c_020711	2462714	2462729	-1	tagaaaaagatttga		CD630_06710	814883	-85	-43	+1	CD021024	3311663	-1
													CcpA	CD020711	u00000crpx_c_020711	2465281	2465296	-1	aagataaagtttact		CD630_06710	814883	-85	-43	+1	CD021025	3872385	-1
													CcpA	CD020711	u00000crpx_c_020711	2477289	2477304	-1	tagaaaaagattact		CD630_06710	814883	-85	-43	+1	CD021026	748238	+1
													CcpA	CD020711	u00000crpx_c_020711	2480352	2480367	+1	ggaaaacgatatgaa		CD630_06710	814883	-85	-43	+1	CD022456	813638	+1
													CcpA	CD020711	u00000crpx_c_020711	2489023	2489038	-1	aggataatattttct		CD630_06710	814883	-85	-43	+1	CD022457	822112	+1
													CcpA	CD020711	u00000crpx_c_020711	2489426	2489441	+1	agaaaaagttataat		CD630_06720	815706	-94	-32	+1	CD020265	743998	+1
													CcpA	CD020711	u00000crpx_c_020711	2492686	2492701	-1	ataaaaaagttttct		CD630_06720	815706	-94	-32	+1	CD020266	774699	+1
													CcpA	CD020711	u00000crpx_c_020711	2504634	2504649	+1	agaaataattttctt		CD630_06720	815706	-94	-32	+1	CD020472	782059	+1
													CcpA	CD020711	u00000crpx_c_020711	2513428	2513443	-1	gggaaaacattttct		CD630_06720	815706	-94	-32	+1	CD020474	749228	+1
													CcpA	CD020711	u00000crpx_c_020711	2514734	2514749	-1	aggaaaaagtttaga		CD630_06720	815706	-94	-32	+1	CD020475	749300	+1
													CcpA	CD020711	u00000crpx_c_020711	2514881	2514896	-1	tagaaaaggtattct		CD630_06720	815706	-94	-32	+1	CD020476	762402	+1
													CcpA	CD020711	u00000crpx_c_020711	2517801	2517816	-1	tgaaaaaggatttca		CD630_06720	815706	-94	-32	+1	CD020477	646125	+1
													CcpA	CD020711	u00000crpx_c_020711	2520763	2520778	-1	aggaaaagatattct		CD630_06720	815706	-94	-32	+1	CD020478	774676	+1
													CcpA	CD020711	u00000crpx_c_020711	2536452	2536467	-1	aagaaaaggttttaa		CD630_06720	815706	-94	-32	+1	CD020479	719932	+1
													CcpA	CD020711	u00000crpx_c_020711	2540580	2540595	-1	cagaaaaggtttgca		CD630_06720	815706	-94	-32	+1	CD020481	3583859	-1
													CcpA	CD020711	u00000crpx_c_020711	2546385	2546400	+1	ggtaaacattttcat		CD630_06720	815706	-94	-32	+1	CD020482	749319	+1
													CcpA	CD020711	u00000crpx_c_020711	2547434	2547449	-1	agaaaaaggttttta		CD630_06720	815706	-94	-32	+1	CD020483	749448	+1
													CcpA	CD020711	u00000crpx_c_020711	2549111	2549126	-1	aggaaatcgtttgga		CD630_06720	815706	-94	-32	+1	CD020485	3340361	-1
													CcpA	CD020711	u00000crpx_c_020711	254916	254931	+1	agaaaatgtttacag		CD630_06720	815706	-94	-32	+1	CD020486	800609	+1
													CcpA	CD020711	u00000crpx_c_020711	2601012	2601027	+1	agaaaagaatatctt		CD630_06720	815706	-94	-32	+1	CD020688	3487706	-1
													CcpA	CD020711	u00000crpx_c_020711	2602042	2602057	-1	aagaaagcgatttgt		CD630_06720	815706	-94	-32	+1	CD020690	3579445	-1
													CcpA	CD020711	u00000crpx_c_020711	261211	261226	+1	agaaaacgattaata		CD630_06720	815706	-94	-32	+1	CD020691	3566604	-1
													CcpA	CD020711	u00000crpx_c_020711	2633629	2633644	-1	gagaaaaggtatgca		CD630_06720	815706	-94	-32	+1	CD020695	749374	+1
													CcpA	CD020711	u00000crpx_c_020711	2645687	2645702	-1	aggaaaagactttca		CD630_06720	815706	-94	-32	+1	CD020696	737629	+1
													CcpA	CD020711	u00000crpx_c_020711	2655510	2655525	-1	gagaaatagttttta		CD630_06720	815706	-94	-32	+1	CD020697	3488888	-1
													CcpA	CD020711	u00000crpx_c_020711	2701336	2701351	-1	gagaaaacaatttca		CD630_06720	815706	-94	-32	+1	CD020700	762356	+1
													CcpA	CD020711	u00000crpx_c_020711	2722553	2722568	-1	aagaaatggtttatt		CD630_06720	815706	-94	-32	+1	CD020705	1618548	-1
													CcpA	CD020711	u00000crpx_c_020711	2724923	2724938	-1	aagaaagggttttta		CD630_06720	815706	-94	-32	+1	CD020707	3627546	-1
													CcpA	CD020711	u00000crpx_c_020711	2740038	2740053	-1	aagaaaaagcttact		CD630_06720	815706	-94	-32	+1	CD020709	770645	+1
													CcpA	CD020711	u00000crpx_c_020711	2743413	2743428	-1	gagaaaaagttatta		CD630_06720	815706	-94	-32	+1	CD020710	733226	+1
													CcpA	CD020711	u00000crpx_c_020711	2777095	2777110	-1	aggaaaataatttca		CD630_06720	815706	-94	-32	+1	CD020711	733243	+1
													CcpA	CD020711	u00000crpx_c_020711	2786931	2786946	-1	tagaaaaagttttta		CD630_06720	815706	-94	-32	+1	CD020911	763820	+1
													CcpA	CD020711	u00000crpx_c_020711	2801353	2801368	+1	agaaaatattttcta		CD630_06720	815706	-94	-32	+1	CD020916	782071	+1
													CcpA	CD020711	u00000crpx_c_020711	2802704	2802719	-1	aagaaaaagttagga		CD630_06720	815706	-94	-32	+1	CD020922	770583	+1
													CcpA	CD020711	u00000crpx_c_020711	281645	281660	+1	ggaaaagaattggtt		CD630_06720	815706	-94	-32	+1	CD021018	789056	+1
													CcpA	CD020711	u00000crpx_c_020711	2819024	2819039	+1	agaaatagattactt		CD630_06720	815706	-94	-32	+1	CD021022	746376	+1
													CcpA	CD020711	u00000crpx_c_020711	2821104	2821119	-1	gggaaaaggttaagt		CD630_06720	815706	-94	-32	+1	CD021024	3310925	-1
													CcpA	CD020711	u00000crpx_c_020711	2828747	2828762	-1	tggaaatagttttct		CD630_06720	815706	-94	-32	+1	CD021025	3871611	-1
													CcpA	CD020711	u00000crpx_c_020711	2832946	2832961	+1	tgaaaaagtttgcaa		CD630_06720	815706	-94	-32	+1	CD021026	749261	+1
													CcpA	CD020711	u00000crpx_c_020711	2842877	2842892	-1	aagaaaaggttttat		CD630_06720	815706	-94	-32	+1	CD022456	814413	+1
													CcpA	CD020711	u00000crpx_c_020711	2843996	2844011	+1	agaaatggttaactt		CD630_06720	815706	-94	-32	+1	CD022457	822851	+1
													CcpA	CD020711	u00000crpx_c_020711	2846206	2846221	-1	aagaaaggattttct		CD630_06730	817366	-98	-55	+1	CD020265	745512	+1
													CcpA	CD020711	u00000crpx_c_020711	2854016	2854031	-1	gagaaatagattgct		CD630_06730	817366	-98	-55	+1	CD020266	776300	+1
													CcpA	CD020711	u00000crpx_c_020711	2855346	2855361	+1	ggataacgttatcat		CD630_06730	817366	-98	-55	+1	CD020472	783803	+1
													CcpA	CD020711	u00000crpx_c_020711	2855423	2855438	+1	ggaacaggtttactt		CD630_06730	817366	-98	-55	+1	CD020474	750742	+1
													CcpA	CD020711	u00000crpx_c_020711	2856514	2856529	-1	aataaaacgtttgca		CD630_06730	817366	-98	-55	+1	CD020475	750814	+1
													CcpA	CD020711	u00000crpx_c_020711	2867621	2867636	-1	aagaaatcattttca		CD630_06730	817366	-98	-55	+1	CD020476	764074	+1
													CcpA	CD020711	u00000crpx_c_020711	2886863	2886878	-1	aggaaaaagttatta		CD630_06730	817366	-98	-55	+1	CD020477	647869	+1
													CcpA	CD020711	u00000crpx_c_020711	2904020	2904035	-1	tggaaaaggatatta		CD630_06730	817366	-98	-55	+1	CD020478	776277	+1
													CcpA	CD020711	u00000crpx_c_020711	2907990	2908005	-1	aggaaatggatttga		CD630_06730	817366	-98	-55	+1	CD020479	721677	+1
													CcpA	CD020711	u00000crpx_c_020711	2911185	2911200	-1	aggaaatagttttca		CD630_06730	817366	-98	-55	+1	CD020481	3582345	-1
													CcpA	CD020711	u00000crpx_c_020711	2911902	2911917	-1	aagaaatcattttgt		CD630_06730	817366	-98	-55	+1	CD020482	750833	+1
													CcpA	CD020711	u00000crpx_c_020711	2916189	2916204	-1	gggaaaatgttaagt		CD630_06730	817366	-98	-55	+1	CD020483	751264	+1
													CcpA	CD020711	u00000crpx_c_020711	2920927	2920942	-1	aagataacgtttaca		CD630_06730	817366	-98	-55	+1	CD020485	3338761	-1
													CcpA	CD020711	u00000crpx_c_020711	2921722	2921737	+1	aaaaaaggttatgat		CD630_06730	817366	-98	-55	+1	CD020486	802103	+1
													CcpA	CD020711	u00000crpx_c_020711	2926214	2926229	-1	tagaaaagattatct		CD630_06730	817366	-98	-55	+1	CD020688	3486192	-1
													CcpA	CD020711	u00000crpx_c_020711	2943498	2943513	-1	tagaaaaagattgct		CD630_06730	817366	-98	-55	+1	CD020690	3577773	-1
													CcpA	CD020711	u00000crpx_c_020711	2951304	2951319	-1	gggaaaacgttaaca		CD630_06730	817366	-98	-55	+1	CD020691	3564860	-1
													CcpA	CD020711	u00000crpx_c_020711	2970348	2970363	-1	aagaaatagatttgt		CD630_06730	817366	-98	-55	+1	CD020695	750888	+1
													CcpA	CD020711	u00000crpx_c_020711	3011334	3011349	-1	gggaaaaagatttaa		CD630_06730	817366	-98	-55	+1	CD020696	739143	+1
													CcpA	CD020711	u00000crpx_c_020711	3020642	3020657	-1	gggaaaaggtttatt		CD630_06730	817366	-98	-55	+1	CD020697	3487374	-1
													CcpA	CD020711	u00000crpx_c_020711	3022666	3022681	+1	ggaaaacgtaaacat		CD630_06730	817366	-98	-55	+1	CD020700	764028	+1
													CcpA	CD020711	u00000crpx_c_020711	3026399	3026414	-1	aggaaaacaatttta		CD630_06730	817366	-98	-55	+1	CD020705	1617034	-1
													CcpA	CD020711	u00000crpx_c_020711	3032756	3032771	-1	aagaaaaagttagca		CD630_06730	817366	-98	-55	+1	CD020707	3625802	-1
													CcpA	CD020711	u00000crpx_c_020711	3035279	3035294	+1	ggaaaatattttttt		CD630_06730	817366	-98	-55	+1	CD020709	772389	+1
													CcpA	CD020711	u00000crpx_c_020711	3072114	3072129	-1	aagaaaaagtttata		CD630_06730	817366	-98	-55	+1	CD020710	734740	+1
													CcpA	CD020711	u00000crpx_c_020711	3095889	3095904	+1	agaaaatgttttgaa		CD630_06730	817366	-98	-55	+1	CD020711	734757	+1
													CcpA	CD020711	u00000crpx_c_020711	3105474	3105489	-1	tggaaaacgttttga		CD630_06730	817366	-98	-55	+1	CD020911	765492	+1
													CcpA	CD020711	u00000crpx_c_020711	3107136	3107151	-1	taaaaaacgttttca		CD630_06730	817366	-98	-55	+1	CD020916	783815	+1
													CcpA	CD020711	u00000crpx_c_020711	3123227	3123242	+1	aaaaaaggttatgtt		CD630_06730	817366	-98	-55	+1	CD020922	772327	+1
													CcpA	CD020711	u00000crpx_c_020711	3133633	3133648	-1	aggaaaacaatttga		CD630_06730	817366	-98	-55	+1	CD021018	790837	+1
													CcpA	CD020711	u00000crpx_c_020711	3143122	3143137	-1	aagaaaaaggtttct		CD630_06730	817366	-98	-55	+1	CD021022	748120	+1
													CcpA	CD020711	u00000crpx_c_020711	3145534	3145549	-1	aagaaaaagtttata		CD630_06730	817366	-98	-55	+1	CD021024	3309253	-1
													CcpA	CD020711	u00000crpx_c_020711	3156915	3156930	-1	aagaaaagattttca		CD630_06730	817366	-98	-55	+1	CD021025	3869939	-1
													CcpA	CD020711	u00000crpx_c_020711	3159235	3159250	-1	gagaaaaggatatta		CD630_06730	817366	-98	-55	+1	CD021026	750775	+1
													CcpA	CD020711	u00000crpx_c_020711	3183835	3183850	+1	agaaaaggttagcaa		CD630_06730	817366	-98	-55	+1	CD022456	816086	+1
													CcpA	CD020711	u00000crpx_c_020711	3194876	3194891	+1	agataaggttttctt		CD630_06730	817366	-98	-55	+1	CD022457	824595	+1
													CcpA	CD020711	u00000crpx_c_020711	3199871	3199886	-1	atgaaaaagttttct		CD630_06750	818784	-196	-158	+1	CD020265	746831	+1
													CcpA	CD020711	u00000crpx_c_020711	3215469	3215484	-1	aggaaaacgtttcta		CD630_06750	818784	-196	-158	+1	CD020266	784857	+1
													CcpA	CD020711	u00000crpx_c_020711	3225597	3225612	+1	ggataacgttatttt		CD630_06750	818784	-196	-158	+1	CD020472	785109	+1
													CcpA	CD020711	u00000crpx_c_020711	3243502	3243517	-1	aggaaaaagtttggg		CD630_06750	818784	-196	-158	+1	CD020474	752060	+1
													CcpA	CD020711	u00000crpx_c_020711	324437	324452	+1	gggaaaggttttgaa		CD630_06750	818784	-196	-158	+1	CD020475	752133	+1
													CcpA	CD020711	u00000crpx_c_020711	3247487	3247502	-1	aggaaaagatttatt		CD630_06750	818784	-196	-158	+1	CD020476	765393	+1
													CcpA	CD020711	u00000crpx_c_020711	3250328	3250343	+1	agaaaaagttacctt		CD630_06750	818784	-196	-158	+1	CD020477	649175	+1
													CcpA	CD020711	u00000crpx_c_020711	3258335	3258350	-1	tagaaatagttttca		CD630_06750	818784	-196	-158	+1	CD020478	784834	+1
													CcpA	CD020711	u00000crpx_c_020711	3266326	3266341	-1	aggaaaaggattaga		CD630_06750	818784	-196	-158	+1	CD020479	722996	+1
													CcpA	CD020711	u00000crpx_c_020711	327531	327546	-1	aagaaaagtttttca		CD630_06750	818784	-196	-158	+1	CD020481	3581026	-1
													CcpA	CD020711	u00000crpx_c_020711	3283395	3283410	-1	aaaaaaaggttttgt		CD630_06750	818784	-196	-158	+1	CD020482	752152	+1
													CcpA	CD020711	u00000crpx_c_020711	3285808	3285823	+1	ggaaaatgttttatt		CD630_06750	818784	-196	-158	+1	CD020483	752583	+1
													CcpA	CD020711	u00000crpx_c_020711	3299691	3299706	-1	gggaaaacgtttatg		CD630_06750	818784	-196	-158	+1	CD020485	3330206	-1
													CcpA	CD020711	u00000crpx_c_020711	3307758	3307773	-1	gtgaaaaagttttca		CD630_06750	818784	-196	-158	+1	CD020486	803422	+1
													CcpA	CD020711	u00000crpx_c_020711	3312704	3312719	-1	aagaaaaaattatga		CD630_06750	818784	-196	-158	+1	CD020688	3484873	-1
													CcpA	CD020711	u00000crpx_c_020711	3321648	3321663	-1	aagaaaaggtaaact		CD630_06750	818784	-196	-158	+1	CD020690	3576488	-1
													CcpA	CD020711	u00000crpx_c_020711	3332833	3332848	-1	agaaaaaagttatca		CD630_06750	818784	-196	-158	+1	CD020691	3563554	-1
													CcpA	CD020711	u00000crpx_c_020711	3335008	3335023	+1	aaaaaacgtttgcaa		CD630_06750	818784	-196	-158	+1	CD020695	752207	+1
													CcpA	CD020711	u00000crpx_c_020711	3363768	3363783	-1	gtgaaaagattttca		CD630_06750	818784	-196	-158	+1	CD020696	740462	+1
													CcpA	CD020711	u00000crpx_c_020711	337386	337401	+1	agaaaacgttattac		CD630_06750	818784	-196	-158	+1	CD020697	3486055	-1
													CcpA	CD020711	u00000crpx_c_020711	338550	338565	-1	tagaaaagaatatct		CD630_06750	818784	-196	-158	+1	CD020700	765346	+1
													CcpA	CD020711	u00000crpx_c_020711	339207	339222	+1	agaaaaagttttaat		CD630_06750	818784	-196	-158	+1	CD020705	1615715	-1
													CcpA	CD020711	u00000crpx_c_020711	3410445	3410460	-1	aaaaaaacattttca		CD630_06750	818784	-196	-158	+1	CD020707	3624496	-1
													CcpA	CD020711	u00000crpx_c_020711	3413764	3413779	+1	tgaaaacgatttatt		CD630_06750	818784	-196	-158	+1	CD020709	773708	+1
													CcpA	CD020711	u00000crpx_c_020711	341869	341884	+1	gtaaaaagttttgat		CD630_06750	818784	-196	-158	+1	CD020710	736059	+1
													CcpA	CD020711	u00000crpx_c_020711	342293	342308	+1	ggaaaaagtttagaa		CD630_06750	818784	-196	-158	+1	CD020711	736076	+1
													CcpA	CD020711	u00000crpx_c_020711	3428861	3428876	-1	aagaaaaagtttact		CD630_06750	818784	-196	-158	+1	CD020911	766809	+1
													CcpA	CD020711	u00000crpx_c_020711	3443456	3443471	+1	agaaatgattttcta		CD630_06750	818784	-196	-158	+1	CD020916	785121	+1
													CcpA	CD020711	u00000crpx_c_020711	3459421	3459436	-1	gagaaaaagttttga		CD630_06750	818784	-196	-158	+1	CD020922	773646	+1
													CcpA	CD020711	u00000crpx_c_020711	3459619	3459634	+1	ataaaagattttctt		CD630_06750	818784	-196	-158	+1	CD021018	792156	+1
													CcpA	CD020711	u00000crpx_c_020711	3469247	3469262	+1	agaaaaagttatcgt		CD630_06750	818784	-196	-158	+1	CD021022	749426	+1
													CcpA	CD020711	u00000crpx_c_020711	3480767	3480782	-1	aggaaaaggtttatc		CD630_06750	818784	-196	-158	+1	CD021024	3307934	-1
													CcpA	CD020711	u00000crpx_c_020711	3482927	3482942	-1	aggaaaagatttgaa		CD630_06750	818784	-196	-158	+1	CD021025	3868621	-1
													CcpA	CD020711	u00000crpx_c_020711	3487773	3487788	-1	aggaaaacgattgtt		CD630_06750	818784	-196	-158	+1	CD021026	752094	+1
													CcpA	CD020711	u00000crpx_c_020711	3488224	3488239	-1	agaaaaagatttaca		CD630_06750	818784	-196	-158	+1	CD022456	817405	+1
													CcpA	CD020711	u00000crpx_c_020711	3499927	3499942	-1	gagaaaaggatatga		CD630_06750	818784	-196	-158	+1	CD022457	825914	+1
													CcpA	CD020711	u00000crpx_c_020711	3511092	3511107	-1	aagaaaatgttttat		CD630_06770	820648	34	37	-1	CD020265	748837	-1
													CcpA	CD020711	u00000crpx_c_020711	3515264	3515279	-1	aagaaaaagttttaa		CD630_06770	820648	34	37	-1	CD020266	786863	-1
													CcpA	CD020711	u00000crpx_c_020711	3518255	3518270	-1	aggaaaaggatttat		CD630_06770	820648	34	37	-1	CD020472	787115	-1
													CcpA	CD020711	u00000crpx_c_020711	3520959	3520974	-1	aagtaaaggttatca		CD630_06770	820648	34	37	-1	CD020474	754066	-1
													CcpA	CD020711	u00000crpx_c_020711	3527142	3527157	+1	agaaaagaattttat		CD630_06770	820648	34	37	-1	CD020475	754139	-1
													CcpA	CD020711	u00000crpx_c_020711	354594	354609	+1	agaaaaaattttgaa		CD630_06770	820648	34	37	-1	CD020476	767399	-1
													CcpA	CD020711	u00000crpx_c_020711	3555527	3555542	-1	gagaaatagtttaca		CD630_06770	820648	34	37	-1	CD020477	651181	-1
													CcpA	CD020711	u00000crpx_c_020711	3571683	3571698	+1	agaaatcgtttattt		CD630_06770	820648	34	37	-1	CD020478	786840	-1
													CcpA	CD020711	u00000crpx_c_020711	358148	358163	+1	ggaaaacgatttcga		CD630_06770	820648	34	37	-1	CD020479	725002	-1
													CcpA	CD020711	u00000crpx_c_020711	3591205	3591220	+1	ggaaaaagatttaat		CD630_06770	820648	34	37	-1	CD020481	3579020	+1
													CcpA	CD020711	u00000crpx_c_020711	360098	360113	+1	tgaaaaagtttacta		CD630_06770	820648	34	37	-1	CD020482	754158	-1
													CcpA	CD020711	u00000crpx_c_020711	3609535	3609550	-1	aaaaaaaggatttca		CD630_06770	820648	34	37	-1	CD020483	754589	-1
													CcpA	CD020711	u00000crpx_c_020711	362839	362854	+1	aaaaaaggttttttt		CD630_06770	820648	34	37	-1	CD020485	3328200	+1
													CcpA	CD020711	u00000crpx_c_020711	3645997	3646012	-1	gagaaaatgtttaca		CD630_06770	820648	34	37	-1	CD020486	805428	-1
													CcpA	CD020711	u00000crpx_c_020711	3662649	3662664	-1	aagaaaaggttaaaa		CD630_06770	820648	34	37	-1	CD020688	3482867	+1
													CcpA	CD020711	u00000crpx_c_020711	3676509	3676524	-1	aagaaaaggttaaca		CD630_06770	820648	34	37	-1	CD020690	3574482	+1
													CcpA	CD020711	u00000crpx_c_020711	3682762	3682777	+1	agaaaaggtttctaa		CD630_06770	820648	34	37	-1	CD020691	3561548	+1
													CcpA	CD020711	u00000crpx_c_020711	3702764	3702779	-1	aggaaaacaatatgt		CD630_06770	820648	34	37	-1	CD020695	754213	-1
													CcpA	CD020711	u00000crpx_c_020711	3706362	3706377	+1	ggaaaagaattactt		CD630_06770	820648	34	37	-1	CD020696	742468	-1
													CcpA	CD020711	u00000crpx_c_020711	3714367	3714382	-1	aagaaaaaaattgca		CD630_06770	820648	34	37	-1	CD020697	3484049	+1
													CcpA	CD020711	u00000crpx_c_020711	3737343	3737358	-1	tataaaaagttttct		CD630_06770	820648	34	37	-1	CD020700	767352	-1
													CcpA	CD020711	u00000crpx_c_020711	3742177	3742192	-1	gagaaaaagttatga		CD630_06770	820648	34	37	-1	CD020705	1613709	+1
													CcpA	CD020711	u00000crpx_c_020711	3766582	3766597	+1	agaaaaagatatcta		CD630_06770	820648	34	37	-1	CD020707	3622490	+1
													CcpA	CD020711	u00000crpx_c_020711	3774116	3774131	-1	aagaaaaaattaaca		CD630_06770	820648	34	37	-1	CD020709	775714	-1
													CcpA	CD020711	u00000crpx_c_020711	3781010	3781025	-1	aagaaaaagttttgt		CD630_06770	820648	34	37	-1	CD020710	738065	-1
													CcpA	CD020711	u00000crpx_c_020711	3830616	3830631	-1	aagataaggtttagt		CD630_06770	820648	34	37	-1	CD020711	738082	-1
													CcpA	CD020711	u00000crpx_c_020711	3833121	3833136	-1	tagaaaacgttatca		CD630_06770	820648	34	37	-1	CD020911	768815	-1
													CcpA	CD020711	u00000crpx_c_020711	3837678	3837693	+1	agaaagagtttgcat		CD630_06770	820648	34	37	-1	CD020916	787127	-1
													CcpA	CD020711	u00000crpx_c_020711	3869706	3869721	-1	agaaaaaagttttga		CD630_06770	820648	34	37	-1	CD020922	775652	-1
													CcpA	CD020711	u00000crpx_c_020711	387224	387239	+1	ggaaaaaatttactt		CD630_06770	820648	34	37	-1	CD021018	794162	-1
													CcpA	CD020711	u00000crpx_c_020711	3881833	3881848	-1	tagaaaaggattgga		CD630_06770	820648	34	37	-1	CD021022	751432	-1
													CcpA	CD020711	u00000crpx_c_020711	3897161	3897176	-1	gggaaaacaatttga		CD630_06770	820648	34	37	-1	CD021024	3305928	+1
													CcpA	CD020711	u00000crpx_c_020711	3907906	3907921	-1	aggaaaaggatatat		CD630_06770	820648	34	37	-1	CD021025	3866615	+1
													CcpA	CD020711	u00000crpx_c_020711	3915103	3915118	+1	tgaaaacattttcat		CD630_06770	820648	34	37	-1	CD021026	754100	-1
													CcpA	CD020711	u00000crpx_c_020711	39288	39303	+1	tgaaaaagtttttat		CD630_06770	820648	34	37	-1	CD022456	819411	-1
													CcpA	CD020711	u00000crpx_c_020711	3955535	3955550	-1	tagaaaaagttaagt		CD630_06770	820648	34	37	-1	CD022457	827878	-1
													CcpA	CD020711	u00000crpx_c_020711	3976160	3976175	-1	gggaaaagattatgt		CD630_06830	827202	-141	-36	+1	CD020265	759718	+1
													CcpA	CD020711	u00000crpx_c_020711	3979423	3979438	-1	gagaaaacattatat		CD630_06830	827202	-141	-36	+1	CD020266	793403	+1
													CcpA	CD020711	u00000crpx_c_020711	3984171	3984186	-1	aagaaaaaatttttt		CD630_06830	827202	-141	-36	+1	CD020472	793654	+1
													CcpA	CD020711	u00000crpx_c_020711	402618	402633	+1	agataagattttctt		CD630_06830	827202	-141	-36	+1	CD020474	764946	+1
													CcpA	CD020711	u00000crpx_c_020711	40295	40310	+1	ggatatggttttcta		CD630_06830	827202	-141	-36	+1	CD020475	765019	+1
													CcpA	CD020711	u00000crpx_c_020711	4038110	4038125	+1	agaaaaagttatcag		CD630_06830	827202	-141	-36	+1	CD020476	778816	+1
													CcpA	CD020711	u00000crpx_c_020711	4064501	4064516	-1	aggaaaaagatatga		CD630_06830	827202	-141	-36	+1	CD020477	657720	+1
													CcpA	CD020711	u00000crpx_c_020711	4066678	4066693	-1	tagaaaaggtttttt		CD630_06830	827202	-141	-36	+1	CD020478	793380	+1
													CcpA	CD020711	u00000crpx_c_020711	4103896	4103911	+1	agaaattgtttgctt		CD630_06830	827202	-141	-36	+1	CD020479	736420	+1
													CcpA	CD020711	u00000crpx_c_020711	410965	410980	+1	gaaaaagattttcta		CD630_06830	827202	-141	-36	+1	CD020481	3568139	-1
													CcpA	CD020711	u00000crpx_c_020711	4109652	4109667	-1	aggaacaggttttaa		CD630_06830	827202	-141	-36	+1	CD020482	765039	+1
													CcpA	CD020711	u00000crpx_c_020711	4111316	4111331	-1	aagaaatgattttct		CD630_06830	827202	-141	-36	+1	CD020483	765994	+1
													CcpA	CD020711	u00000crpx_c_020711	4147038	4147053	+1	agaaaatatttacat		CD630_06830	827202	-141	-36	+1	CD020485	3321660	-1
													CcpA	CD020711	u00000crpx_c_020711	4159777	4159792	-1	aagaaaacattttca		CD630_06830	827202	-141	-36	+1	CD020688	3471986	-1
													CcpA	CD020711	u00000crpx_c_020711	4160622	4160637	+1	ggataaggtttagat		CD630_06830	827202	-141	-36	+1	CD020690	3563063	-1
													CcpA	CD020711	u00000crpx_c_020711	419300	419315	+1	agaaaaagattatat		CD630_06830	827202	-141	-36	+1	CD020691	3555009	-1
													CcpA	CD020711	u00000crpx_c_020711	436056	436071	-1	gggaaaacaatttca		CD630_06830	827202	-141	-36	+1	CD020695	765094	+1
													CcpA	CD020711	u00000crpx_c_020711	43610	43625	+1	ggaaaatgttatcta		CD630_06830	827202	-141	-36	+1	CD020696	753349	+1
													CcpA	CD020711	u00000crpx_c_020711	436607	436622	+1	ggaaaacgttatgct		CD630_06830	827202	-141	-36	+1	CD020697	3473168	-1
													CcpA	CD020711	u00000crpx_c_020711	439493	439508	+1	tgaaaacattagcta		CD630_06830	827202	-141	-36	+1	CD020700	778769	+1
													CcpA	CD020711	u00000crpx_c_020711	445063	445078	+1	agaaaaagatttata		CD630_06830	827202	-141	-36	+1	CD020705	1602828	-1
													CcpA	CD020711	u00000crpx_c_020711	449504	449519	+1	agaaatgattttcta		CD630_06830	827202	-141	-36	+1	CD020707	3615951	-1
													CcpA	CD020711	u00000crpx_c_020711	469558	469573	+1	agaaaaagatttctt		CD630_06830	827202	-141	-36	+1	CD020709	787131	+1
													CcpA	CD020711	u00000crpx_c_020711	4780	4795	+1	agaaaagaatttcac		CD630_06830	827202	-141	-36	+1	CD020710	748946	+1
													CcpA	CD020711	u00000crpx_c_020711	485066	485081	+1	agaaaaaattatcat		CD630_06830	827202	-141	-36	+1	CD020711	748963	+1
													CcpA	CD020711	u00000crpx_c_020711	486140	486155	-1	aagaaatgattttct		CD630_06830	827202	-141	-36	+1	CD020911	780168	+1
													CcpA	CD020711	u00000crpx_c_020711	490946	490961	+1	ggaaaaagttttcat		CD630_06830	827202	-141	-36	+1	CD020916	793666	+1
													CcpA	CD020711	u00000crpx_c_020711	500881	500896	+1	gaaaaaggtttttta		CD630_06830	827202	-141	-36	+1	CD020922	787069	+1
													CcpA	CD020711	u00000crpx_c_020711	513901	513916	+1	agataacgatttcaa		CD630_06830	827202	-141	-36	+1	CD021018	805567	+1
													CcpA	CD020711	u00000crpx_c_020711	518214	518229	+1	agaaaaagtttttat		CD630_06830	827202	-141	-36	+1	CD021022	757971	+1
													CcpA	CD020711	u00000crpx_c_020711	519208	519223	+1	agaaaacgttaagca		CD630_06830	827202	-141	-36	+1	CD021024	3294511	-1
													CcpA	CD020711	u00000crpx_c_020711	534928	534943	+1	agaaaagattatcct		CD630_06830	827202	-141	-36	+1	CD021025	3855262	-1
													CcpA	CD020711	u00000crpx_c_020711	545981	545996	-1	aggaaaaagtttatt		CD630_06830	827202	-141	-36	+1	CD021026	764981	+1
													CcpA	CD020711	u00000crpx_c_020711	58556	58571	+1	ggaaaacgttatagt		CD630_06830	827202	-141	-36	+1	CD022456	830778	+1
													CcpA	CD020711	u00000crpx_c_020711	595270	595285	+1	agaaaatgattttat		CD630_06830	827202	-141	-36	+1	CD022457	834431	+1
													CcpA	CD020711	u00000crpx_c_020711	601955	601970	+1	agaaatgattttcta		CD630_06840	830142	38	51	-1	CD020265	762773	-1
													CcpA	CD020711	u00000crpx_c_020711	605833	605848	+1	agaaaaggatttcta		CD630_06840	830142	38	51	-1	CD020266	796293	-1
													CcpA	CD020711	u00000crpx_c_020711	610815	610830	+1	gaaaaacgttaactt		CD630_06840	830142	38	51	-1	CD020472	796468	-1
													CcpA	CD020711	u00000crpx_c_020711	620082	620097	+1	agaaatgattttcta		CD630_06840	830142	38	51	-1	CD020474	767963	-1
													CcpA	CD020711	u00000crpx_c_020711	633903	633918	+1	agaaaaggttataaa		CD630_06840	830142	38	51	-1	CD020475	768055	-1
													CcpA	CD020711	u00000crpx_c_020711	634339	634354	+1	ggaaaaggataagta		CD630_06840	830142	38	51	-1	CD020476	781719	-1
													CcpA	CD020711	u00000crpx_c_020711	643042	643057	+1	agaaatgattttcta		CD630_06840	830142	38	51	-1	CD020477	660629	-1
													CcpA	CD020711	u00000crpx_c_020711	650971	650986	-1	aaaaaaacgttatga		CD630_06840	830142	38	51	-1	CD020478	796270	-1
													CcpA	CD020711	u00000crpx_c_020711	659872	659887	+1	tgaaaaagtttacaa		CD630_06840	830142	38	51	-1	CD020479	739342	-1
													CcpA	CD020711	u00000crpx_c_020711	669144	669159	+1	ggaaaaagttatgct		CD630_06840	830142	38	51	-1	CD020481	3565084	+1
													CcpA	CD020711	u00000crpx_c_020711	674678	674693	+1	agaaaatattttcat		CD630_06840	830142	38	51	-1	CD020482	768075	-1
													CcpA	CD020711	u00000crpx_c_020711	684564	684579	+1	agaaatagttatgtt		CD630_06840	830142	38	51	-1	CD020483	769093	-1
													CcpA	CD020711	u00000crpx_c_020711	689401	689416	+1	ggaaaaggtttgtat		CD630_06840	830142	38	51	-1	CD020485	3318771	+1
													CcpA	CD020711	u00000crpx_c_020711	706223	706238	+1	ggataacgatttcaa		CD630_06840	830142	38	51	-1	CD020486	813094	-1
													CcpA	CD020711	u00000crpx_c_020711	71143	71158	+1	agaaaaggttagtaa		CD630_06840	830142	38	51	-1	CD020688	3468988	+1
													CcpA	CD020711	u00000crpx_c_020711	731303	731318	+1	agaaaaggaatacat		CD630_06840	830142	38	51	-1	CD020690	3560103	+1
													CcpA	CD020711	u00000crpx_c_020711	743828	743843	-1	aagaaaatgttatca		CD630_06840	830142	38	51	-1	CD020691	3552100	+1
													CcpA	CD020711	u00000crpx_c_020711	743930	743945	+1	ggaaatcgtatgcat		CD630_06840	830142	38	51	-1	CD020695	768130	-1
													CcpA	CD020711	u00000crpx_c_020711	746602	746617	+1	agaaaatgatatcat		CD630_06840	830142	38	51	-1	CD020696	756385	-1
													CcpA	CD020711	u00000crpx_c_020711	754697	754712	+1	ggaaaaggatatcct		CD630_06840	830142	38	51	-1	CD020697	3470151	+1
													CcpA	CD020711	u00000crpx_c_020711	76082	76097	+1	agaaaagatttattt		CD630_06840	830142	38	51	-1	CD020700	781672	-1
													CcpA	CD020711	u00000crpx_c_020711	792269	792284	-1	aggaaaaagattttt		CD630_06840	830142	38	51	-1	CD020705	1599773	+1
													CcpA	CD020711	u00000crpx_c_020711	814950	814965	+1	agaaaatgttttatt		CD630_06840	830142	38	51	-1	CD020707	3613137	+1
													CcpA	CD020711	u00000crpx_c_020711	823850	823865	+1	ggaaaaagatttgaa		CD630_06840	830142	38	51	-1	CD020709	789958	-1
													CcpA	CD020711	u00000crpx_c_020711	826880	826895	+1	ggaaaacgataccaa		CD630_06840	830142	38	51	-1	CD020710	751982	-1
													CcpA	CD020711	u00000crpx_c_020711	832490	832505	+1	agaaaaagttatgaa		CD630_06840	830142	38	51	-1	CD020711	752018	-1
													CcpA	CD020711	u00000crpx_c_020711	86212	86227	+1	agaaaaagatttcta		CD630_06840	830142	38	51	-1	CD020911	783071	-1
													CcpA	CD020711	u00000crpx_c_020711	863181	863196	+1	agaaatgattttcta		CD630_06840	830142	38	51	-1	CD020916	796575	-1
													CcpA	CD020711	u00000crpx_c_020711	879506	879521	-1	aagaaaagaattact		CD630_06840	830142	38	51	-1	CD020922	789896	-1
													CcpA	CD020711	u00000crpx_c_020711	882485	882500	+1	agaaaaagttaggtt		CD630_06840	830142	38	51	-1	CD021018	808432	-1
													CcpA	CD020711	u00000crpx_c_020711	926018	926033	+1	agaaaaagattacat		CD630_06840	830142	38	51	-1	CD021022	760785	-1
													CcpA	CD020711	u00000crpx_c_020711	941508	941523	+1	aaaaaagattttcaa		CD630_06840	830142	38	51	-1	CD021024	3291608	+1
													CcpA	CD020711	u00000crpx_c_020711	94520	94535	+1	aaaaaaggtttagtt		CD630_06840	830142	38	51	-1	CD021025	3852359	+1
													CcpA	CD020711	u00000crpx_c_020711	952470	952485	-1	tagataaggttttct		CD630_06840	830142	38	51	-1	CD021026	768017	-1
													CcpA	CD020711	u00000crpx_c_020711	9686	9701	+1	ggaaaaggatatgat		CD630_06840	830142	38	51	-1	CD022456	833662	-1
													CcpA	CD020711	u00000crpx_c_020711	982472	982487	+1	agaaatgattttcta		CD630_06840	830142	38	51	-1	CD022457	837372	-1
													CcpA	CD020711	u00000crpx_c_020711	993542	993557	-1	tagaaaaagttttga		CD630_06850	831229	-166	-58	+1	CD020265	763733	+1
													CcpA	CD020711	u00000crpx_c_020711	998977	998992	-1	gcgaaaaggttagct		CD630_06850	831229	-166	-58	+1	CD020266	797423	+1
													CcpA	CD020911	u00000crpx_c_020911	102510	102525	+1	agaaaatgttatatt		CD630_06850	831229	-166	-58	+1	CD020472	797418	+1
													CcpA	CD020911	u00000crpx_c_020911	1027854	1027869	-1	tagaaaaagttttga		CD630_06850	831229	-166	-58	+1	CD020474	768923	+1
													CcpA	CD020911	u00000crpx_c_020911	1033288	1033303	-1	gcgaaaaggttagct		CD630_06850	831229	-166	-58	+1	CD020475	769015	+1
													CcpA	CD020911	u00000crpx_c_020911	1045183	1045198	+1	agaaaaagttatgaa		CD630_06850	831229	-166	-58	+1	CD020476	782975	+1
													CcpA	CD020911	u00000crpx_c_020911	1064667	1064682	+1	tgaaaaagtttattt		CD630_06850	831229	-166	-58	+1	CD020477	661579	+1
													CcpA	CD020911	u00000crpx_c_020911	1070577	1070592	+1	agaaaaggatatgta		CD630_06850	831229	-166	-58	+1	CD020478	797400	+1
													CcpA	CD020911	u00000crpx_c_020911	1086259	1086274	+1	agaaatggttttatt		CD630_06850	831229	-166	-58	+1	CD020479	740501	+1
													CcpA	CD020911	u00000crpx_c_020911	1100210	1100225	-1	taaaaaagattttct		CD630_06850	831229	-166	-58	+1	CD020481	3564124	-1
													CcpA	CD020911	u00000crpx_c_020911	110707	110722	-1	tggaacatgttttct		CD630_06850	831229	-166	-58	+1	CD020482	769035	+1
													CcpA	CD020911	u00000crpx_c_020911	1126975	1126990	+1	ggaagagattttcat		CD630_06850	831229	-166	-58	+1	CD020483	770349	+1
													CcpA	CD020911	u00000crpx_c_020911	1133744	1133759	+1	agagaaggatttctt		CD630_06850	831229	-166	-58	+1	CD020485	3317641	-1
													CcpA	CD020911	u00000crpx_c_020911	1135638	1135653	+1	agaaaagatttgcca		CD630_06850	831229	-166	-58	+1	CD020486	814222	+1
													CcpA	CD020911	u00000crpx_c_020911	1174643	1174658	+1	ggaaaaagttttctt		CD630_06850	831229	-166	-58	+1	CD020688	3468028	-1
													CcpA	CD020911	u00000crpx_c_020911	1184137	1184152	+1	agaaaagaatatcaa		CD630_06850	831229	-166	-58	+1	CD020690	3559068	-1
													CcpA	CD020911	u00000crpx_c_020911	1189130	1189145	+1	ggaagaagttttctt		CD630_06850	831229	-166	-58	+1	CD020691	3551150	-1
													CcpA	CD020911	u00000crpx_c_020911	1192620	1192635	-1	tagaaaaggataact		CD630_06850	831229	-166	-58	+1	CD020695	769090	+1
													CcpA	CD020911	u00000crpx_c_020911	1192652	1192667	+1	agaaaaggataactt		CD630_06850	831229	-166	-58	+1	CD020696	757345	+1
													CcpA	CD020911	u00000crpx_c_020911	1193899	1193914	+1	agaaaacattataat		CD630_06850	831229	-166	-58	+1	CD020697	3469191	-1
													CcpA	CD020911	u00000crpx_c_020911	1208963	1208978	-1	aggaaaaggattgct		CD630_06850	831229	-166	-58	+1	CD020700	782928	+1
													CcpA	CD020911	u00000crpx_c_020911	1215817	1215832	+1	aaaaaaggttttttt		CD630_06850	831229	-166	-58	+1	CD020705	1598813	-1
													CcpA	CD020911	u00000crpx_c_020911	1239263	1239278	+1	agataaagttttcat		CD630_06850	831229	-166	-58	+1	CD020707	3612187	-1
													CcpA	CD020911	u00000crpx_c_020911	1253023	1253038	+1	ataaaaagtttactt		CD630_06850	831229	-166	-58	+1	CD020709	791214	+1
													CcpA	CD020911	u00000crpx_c_020911	1254654	1254669	+1	agaaaaagttaacat		CD630_06850	831229	-166	-58	+1	CD020710	752942	+1
													CcpA	CD020911	u00000crpx_c_020911	1258776	1258791	+1	agaaaaagttttgat		CD630_06850	831229	-166	-58	+1	CD020711	752978	+1
													CcpA	CD020911	u00000crpx_c_020911	1262361	1262376	+1	ggaaaacaattactt		CD630_06850	831229	-166	-58	+1	CD020911	784327	+1
													CcpA	CD020911	u00000crpx_c_020911	1269403	1269418	+1	agaaaaaaatatctt		CD630_06850	831229	-166	-58	+1	CD020916	797525	+1
													CcpA	CD020911	u00000crpx_c_020911	1304981	1304996	-1	aggaaaatgttacca		CD630_06850	831229	-166	-58	+1	CD020922	791152	+1
													CcpA	CD020911	u00000crpx_c_020911	1311236	1311251	-1	aggaaaaaatttttt		CD630_06850	831229	-166	-58	+1	CD021018	809688	+1
													CcpA	CD020911	u00000crpx_c_020911	1322927	1322942	+1	agaaaagatttgtat		CD630_06850	831229	-166	-58	+1	CD021022	761735	+1
													CcpA	CD020911	u00000crpx_c_020911	1335614	1335629	+1	ggaaaacgatttttt		CD630_06850	831229	-166	-58	+1	CD021024	3290352	-1
													CcpA	CD020911	u00000crpx_c_020911	1368289	1368304	-1	aagaaaagtttttct		CD630_06850	831229	-166	-58	+1	CD021025	3851103	-1
													CcpA	CD020911	u00000crpx_c_020911	1402137	1402152	+1	ggaaatagttaactt		CD630_06850	831229	-166	-58	+1	CD021026	768977	+1
													CcpA	CD020911	u00000crpx_c_020911	1430612	1430627	-1	aagaaatcgtttgat		CD630_06850	831229	-166	-58	+1	CD022456	834918	+1
													CcpA	CD020911	u00000crpx_c_020911	1438051	1438066	+1	ataaaaagttttcaa		CD630_06850	831229	-166	-58	+1	CD022457	838626	+1
													CcpA	CD020911	u00000crpx_c_020911	1456425	1456440	+1	ggaaaacagtttcta		CD630_06860	831766	-160	-93	+1	CD020265	764186	+1
													CcpA	CD020911	u00000crpx_c_020911	1472228	1472243	+1	agaaagcgttttgaa		CD630_06860	831766	-160	-93	+1	CD020266	797876	+1
													CcpA	CD020911	u00000crpx_c_020911	1482932	1482947	+1	gaaaaaggttatcat		CD630_06860	831766	-160	-93	+1	CD020472	797871	+1
													CcpA	CD020911	u00000crpx_c_020911	1486635	1486650	+1	ggataatattttctt		CD630_06860	831766	-160	-93	+1	CD020474	769376	+1
													CcpA	CD020911	u00000crpx_c_020911	1488471	1488486	+1	agaaaatgatttgat		CD630_06860	831766	-160	-93	+1	CD020475	769468	+1
													CcpA	CD020911	u00000crpx_c_020911	1501647	1501662	-1	aataaaaagtttact		CD630_06860	831766	-160	-93	+1	CD020476	783428	+1
													CcpA	CD020911	u00000crpx_c_020911	1508662	1508677	-1	gagaaaaagttttta		CD630_06860	831766	-160	-93	+1	CD020477	662032	+1
													CcpA	CD020911	u00000crpx_c_020911	1523788	1523803	+1	agaaaacaatttcta		CD630_06860	831766	-160	-93	+1	CD020478	797853	+1
													CcpA	CD020911	u00000crpx_c_020911	1559834	1559849	-1	tagaaaaggattaca		CD630_06860	831766	-160	-93	+1	CD020479	740954	+1
													CcpA	CD020911	u00000crpx_c_020911	1562602	1562617	+1	ggaaatagttatgtt		CD630_06860	831766	-160	-93	+1	CD020481	3563671	-1
													CcpA	CD020911	u00000crpx_c_020911	1576808	1576823	+1	agaaaaagatttaaa		CD630_06860	831766	-160	-93	+1	CD020482	769488	+1
													CcpA	CD020911	u00000crpx_c_020911	1580938	1580953	+1	gaaaaaagttttctg		CD630_06860	831766	-160	-93	+1	CD020483	770802	+1
													CcpA	CD020911	u00000crpx_c_020911	1584465	1584480	+1	agataacgattgctt		CD630_06860	831766	-160	-93	+1	CD020485	3317188	-1
													CcpA	CD020911	u00000crpx_c_020911	1597946	1597961	+1	agaaaaggatatgat		CD630_06860	831766	-160	-93	+1	CD020486	814675	+1
													CcpA	CD020911	u00000crpx_c_020911	1597995	1598010	+1	agaaaagaattactt		CD630_06860	831766	-160	-93	+1	CD020688	3467575	-1
													CcpA	CD020911	u00000crpx_c_020911	1600028	1600043	+1	ggaaaaggatttttt		CD630_06860	831766	-160	-93	+1	CD020690	3558615	-1
													CcpA	CD020911	u00000crpx_c_020911	1608389	1608404	+1	agaaatgattttcta		CD630_06860	831766	-160	-93	+1	CD020691	3550697	-1
													CcpA	CD020911	u00000crpx_c_020911	1625262	1625277	+1	agaaaatgatatgat		CD630_06860	831766	-160	-93	+1	CD020695	769543	+1
													CcpA	CD020911	u00000crpx_c_020911	1647827	1647842	+1	agaaaaagtttttat		CD630_06860	831766	-160	-93	+1	CD020696	757798	+1
													CcpA	CD020911	u00000crpx_c_020911	1652686	1652701	+1	agaaaacgattttgt		CD630_06860	831766	-160	-93	+1	CD020697	3468738	-1
													CcpA	CD020911	u00000crpx_c_020911	1695259	1695274	+1	agaaaagatttagtt		CD630_06860	831766	-160	-93	+1	CD020700	783381	+1
													CcpA	CD020911	u00000crpx_c_020911	1698925	1698940	+1	agaaaaagattagaa		CD630_06860	831766	-160	-93	+1	CD020705	1598360	-1
													CcpA	CD020911	u00000crpx_c_020911	1705953	1705968	+1	tgaaaacgttaacca		CD630_06860	831766	-160	-93	+1	CD020707	3611734	-1
													CcpA	CD020911	u00000crpx_c_020911	1707752	1707767	+1	agaaaaggttatcat		CD630_06860	831766	-160	-93	+1	CD020709	791667	+1
													CcpA	CD020911	u00000crpx_c_020911	1708607	1708622	+1	ggaaatcgattttat		CD630_06860	831766	-160	-93	+1	CD020710	753395	+1
													CcpA	CD020911	u00000crpx_c_020911	1722575	1722590	-1	aagaaaaagattttt		CD630_06860	831766	-160	-93	+1	CD020711	753431	+1
													CcpA	CD020911	u00000crpx_c_020911	1734322	1734337	+1	aaaaaagattatctt		CD630_06860	831766	-160	-93	+1	CD020911	784780	+1
													CcpA	CD020911	u00000crpx_c_020911	1737717	1737732	+1	ggaaaataattgcat		CD630_06860	831766	-160	-93	+1	CD020916	797978	+1
													CcpA	CD020911	u00000crpx_c_020911	1748328	1748343	+1	agaaaaggattactt		CD630_06860	831766	-160	-93	+1	CD020922	791605	+1
													CcpA	CD020911	u00000crpx_c_020911	1792793	1792808	-1	atgaaatcgtttaca		CD630_06860	831766	-160	-93	+1	CD021018	810141	+1
													CcpA	CD020911	u00000crpx_c_020911	1807429	1807444	+1	ataaaaagtttacat		CD630_06860	831766	-160	-93	+1	CD021022	762188	+1
													CcpA	CD020911	u00000crpx_c_020911	1808575	1808590	+1	ggaaaaggttattat		CD630_06860	831766	-160	-93	+1	CD021024	3289899	-1
													CcpA	CD020911	u00000crpx_c_020911	1827531	1827546	+1	aaaaaaagatttcta		CD630_06860	831766	-160	-93	+1	CD021025	3850650	-1
													CcpA	CD020911	u00000crpx_c_020911	1857729	1857744	+1	agaaaaaattaacta		CD630_06860	831766	-160	-93	+1	CD021026	769430	+1
													CcpA	CD020911	u00000crpx_c_020911	1869221	1869236	-1	gggagaaggtttaca		CD630_06860	831766	-160	-93	+1	CD022456	835371	+1
													CcpA	CD020911	u00000crpx_c_020911	187878	187893	+1	ggaaaacgattttaa		CD630_06860	831766	-160	-93	+1	CD022457	839079	+1
													CcpA	CD020911	u00000crpx_c_020911	1888435	1888450	-1	tggaaaagattttga		CD630_06880	832696	-19	-17	+1	CD020265	765102	+1
													CcpA	CD020911	u00000crpx_c_020911	1893893	1893908	+1	tgaaaaaatttactt		CD630_06880	832696	-19	-17	+1	CD020266	798792	+1
													CcpA	CD020911	u00000crpx_c_020911	1908220	1908235	+1	agataaggtttggat		CD630_06880	832696	-19	-17	+1	CD020472	798787	+1
													CcpA	CD020911	u00000crpx_c_020911	1911519	1911534	+1	agaaaaggttttgtt		CD630_06880	832696	-19	-17	+1	CD020474	770292	+1
													CcpA	CD020911	u00000crpx_c_020911	1919462	1919477	-1	aagaaaacatttaat		CD630_06880	832696	-19	-17	+1	CD020475	770384	+1
													CcpA	CD020911	u00000crpx_c_020911	1950359	1950374	+1	agaaaaggtattcaa		CD630_06880	832696	-19	-17	+1	CD020476	784344	+1
													CcpA	CD020911	u00000crpx_c_020911	1954254	1954269	+1	gaaaaaggatttgat		CD630_06880	832696	-19	-17	+1	CD020477	662948	+1
													CcpA	CD020911	u00000crpx_c_020911	1961736	1961751	-1	ttgaaaaaattttct		CD630_06880	832696	-19	-17	+1	CD020478	798769	+1
													CcpA	CD020911	u00000crpx_c_020911	1967782	1967797	+1	ataaaaagatttctt		CD630_06880	832696	-19	-17	+1	CD020479	741870	+1
													CcpA	CD020911	u00000crpx_c_020911	1978433	1978448	+1	ggaaaaagatttaat		CD630_06880	832696	-19	-17	+1	CD020481	3562755	-1
													CcpA	CD020911	u00000crpx_c_020911	2016967	2016982	+1	agaaaacgttttata		CD630_06880	832696	-19	-17	+1	CD020482	770404	+1
													CcpA	CD020911	u00000crpx_c_020911	2027994	2028009	+1	ggaaaatgtttttaa		CD630_06880	832696	-19	-17	+1	CD020483	771718	+1
													CcpA	CD020911	u00000crpx_c_020911	2043143	2043158	-1	aggaaaagattatca		CD630_06880	832696	-19	-17	+1	CD020485	3316272	-1
													CcpA	CD020911	u00000crpx_c_020911	2044228	2044243	-1	tataaaacgttttca		CD630_06880	832696	-19	-17	+1	CD020486	828985	+1
													CcpA	CD020911	u00000crpx_c_020911	2051291	2051306	+1	ggaaaaagtttattt		CD630_06880	832696	-19	-17	+1	CD020688	3466659	-1
													CcpA	CD020911	u00000crpx_c_020911	2084261	2084276	-1	aagataatattttca		CD630_06880	832696	-19	-17	+1	CD020690	3557700	-1
													CcpA	CD020911	u00000crpx_c_020911	2093906	2093921	-1	tagaaaaggttttga		CD630_06880	832696	-19	-17	+1	CD020691	3549781	-1
													CcpA	CD020911	u00000crpx_c_020911	2103513	2103528	-1	gagaaaacattatta		CD630_06880	832696	-19	-17	+1	CD020695	770459	+1
													CcpA	CD020911	u00000crpx_c_020911	2109105	2109120	-1	aggaaaacgtttctt		CD630_06880	832696	-19	-17	+1	CD020696	758714	+1
													CcpA	CD020911	u00000crpx_c_020911	2129949	2129964	-1	aagaaaaagatttat		CD630_06880	832696	-19	-17	+1	CD020697	3467822	-1
													CcpA	CD020911	u00000crpx_c_020911	2156391	2156406	-1	aaaaaaaggattgct		CD630_06880	832696	-19	-17	+1	CD020700	784297	+1
													CcpA	CD020911	u00000crpx_c_020911	2164582	2164597	-1	gggatatggttttct		CD630_06880	832696	-19	-17	+1	CD020705	1597444	-1
													CcpA	CD020911	u00000crpx_c_020911	2176566	2176581	-1	aagaaaaagattgca		CD630_06880	832696	-19	-17	+1	CD020707	3610818	-1
													CcpA	CD020911	u00000crpx_c_020911	2181086	2181101	-1	tggaaaaagttttct		CD630_06880	832696	-19	-17	+1	CD020709	792582	+1
													CcpA	CD020911	u00000crpx_c_020911	2186757	2186772	-1	ggaaaaaagttatct		CD630_06880	832696	-19	-17	+1	CD020710	754311	+1
													CcpA	CD020911	u00000crpx_c_020911	2191677	2191692	-1	aggaaatgatttaca		CD630_06880	832696	-19	-17	+1	CD020711	754347	+1
													CcpA	CD020911	u00000crpx_c_020911	2206601	2206616	-1	tggaaaaggattatt		CD630_06880	832696	-19	-17	+1	CD020911	785696	+1
													CcpA	CD020911	u00000crpx_c_020911	2221436	2221451	-1	tagaaaaggtttttt		CD630_06880	832696	-19	-17	+1	CD020916	798894	+1
													CcpA	CD020911	u00000crpx_c_020911	2229188	2229203	+1	ggaaaaaattttctt		CD630_06880	832696	-19	-17	+1	CD020922	792520	+1
													CcpA	CD020911	u00000crpx_c_020911	2233284	2233299	-1	tggaaaaagatagct		CD630_06880	832696	-19	-17	+1	CD021018	811057	+1
													CcpA	CD020911	u00000crpx_c_020911	2244233	2244248	-1	gagaaaaagatttta		CD630_06880	832696	-19	-17	+1	CD021022	763104	+1
													CcpA	CD020911	u00000crpx_c_020911	2253935	2253950	+1	agaaaatgtttgcag		CD630_06880	832696	-19	-17	+1	CD021024	3288983	-1
													CcpA	CD020911	u00000crpx_c_020911	22669	22684	+1	agataaggttttaat		CD630_06880	832696	-19	-17	+1	CD021025	3849734	-1
													CcpA	CD020911	u00000crpx_c_020911	2281565	2281580	-1	atgaaaaagatatca		CD630_06880	832696	-19	-17	+1	CD021026	770346	+1
													CcpA	CD020911	u00000crpx_c_020911	228632	228647	-1	aggaaaagattttgt		CD630_06880	832696	-19	-17	+1	CD022456	836287	+1
													CcpA	CD020911	u00000crpx_c_020911	2298534	2298549	-1	gagaaaaaaattaca		CD630_06880	832696	-19	-17	+1	CD022457	839994	+1
													CcpA	CD020911	u00000crpx_c_020911	2308663	2308678	+1	ggtaaacgttaacat		CD630_06890	833702	-14	-14	+1	CD020265	766083	+1
													CcpA	CD020911	u00000crpx_c_020911	2329197	2329212	-1	aagaaaaggtttacg		CD630_06890	833702	-14	-14	+1	CD020266	799777	+1
													CcpA	CD020911	u00000crpx_c_020911	2357732	2357747	-1	atgaaaaggatatga		CD630_06890	833702	-14	-14	+1	CD020472	799772	+1
													CcpA	CD020911	u00000crpx_c_020911	2363020	2363035	-1	aggaaaagatttgcc		CD630_06890	833702	-14	-14	+1	CD020474	771273	+1
													CcpA	CD020911	u00000crpx_c_020911	2364556	2364571	-1	aagaaaaagatattt		CD630_06890	833702	-14	-14	+1	CD020475	771365	+1
													CcpA	CD020911	u00000crpx_c_020911	2371284	2371299	-1	tagaaaaggttatga		CD630_06890	833702	-14	-14	+1	CD020476	785324	+1
													CcpA	CD020911	u00000crpx_c_020911	2378986	2379001	-1	atgaaaaggtttatt		CD630_06890	833702	-14	-14	+1	CD020477	663928	+1
													CcpA	CD020911	u00000crpx_c_020911	2399063	2399078	-1	aagaaaaagattatt		CD630_06890	833702	-14	-14	+1	CD020478	799754	+1
													CcpA	CD020911	u00000crpx_c_020911	2400359	2400374	-1	atgaaaaagatagct		CD630_06890	833702	-14	-14	+1	CD020479	742850	+1
													CcpA	CD020911	u00000crpx_c_020911	2407136	2407151	-1	aagaaaaagttttca		CD630_06890	833702	-14	-14	+1	CD020481	3561774	-1
													CcpA	CD020911	u00000crpx_c_020911	2407779	2407794	-1	aagaaaaagtttggt		CD630_06890	833702	-14	-14	+1	CD020482	771385	+1
													CcpA	CD020911	u00000crpx_c_020911	2428032	2428047	-1	tagaaattgtttgct		CD630_06890	833702	-14	-14	+1	CD020483	772698	+1
													CcpA	CD020911	u00000crpx_c_020911	2481879	2481894	-1	aggaaatggtttttt		CD630_06890	833702	-14	-14	+1	CD020485	3315287	-1
													CcpA	CD020911	u00000crpx_c_020911	2485118	2485133	+1	agaaaagatattcaa		CD630_06890	833702	-14	-14	+1	CD020486	829966	+1
													CcpA	CD020911	u00000crpx_c_020911	2490574	2490589	+1	agaaaaggtttatat		CD630_06890	833702	-14	-14	+1	CD020688	3465678	-1
													CcpA	CD020911	u00000crpx_c_020911	2491971	2491986	-1	aagataaggttttca		CD630_06890	833702	-14	-14	+1	CD020690	3556719	-1
													CcpA	CD020911	u00000crpx_c_020911	2492067	2492082	-1	tagaaaaagatttga		CD630_06890	833702	-14	-14	+1	CD020691	3548801	-1
													CcpA	CD020911	u00000crpx_c_020911	2494634	2494649	-1	aagataaagtttact		CD630_06890	833702	-14	-14	+1	CD020695	771440	+1
													CcpA	CD020911	u00000crpx_c_020911	2506666	2506681	-1	tagaaaaagattact		CD630_06890	833702	-14	-14	+1	CD020696	759695	+1
													CcpA	CD020911	u00000crpx_c_020911	2509729	2509744	+1	ggaaaacgatatgaa		CD630_06890	833702	-14	-14	+1	CD020697	3466841	-1
													CcpA	CD020911	u00000crpx_c_020911	2518399	2518414	-1	aggataatattttct		CD630_06890	833702	-14	-14	+1	CD020700	785277	+1
													CcpA	CD020911	u00000crpx_c_020911	2518802	2518817	+1	agaaaaagttataat		CD630_06890	833702	-14	-14	+1	CD020705	1596463	-1
													CcpA	CD020911	u00000crpx_c_020911	2527715	2527730	-1	aagaaatgattttct		CD630_06890	833702	-14	-14	+1	CD020707	3609833	-1
													CcpA	CD020911	u00000crpx_c_020911	2528100	2528115	+1	agaaaaagttataat		CD630_06890	833702	-14	-14	+1	CD020709	793562	+1
													CcpA	CD020911	u00000crpx_c_020911	2541486	2541501	+1	agaaataattttctt		CD630_06890	833702	-14	-14	+1	CD020710	755292	+1
													CcpA	CD020911	u00000crpx_c_020911	2550271	2550286	-1	gggaaaacattttct		CD630_06890	833702	-14	-14	+1	CD020711	755328	+1
													CcpA	CD020911	u00000crpx_c_020911	2551727	2551742	-1	tagaaaaggtattct		CD630_06890	833702	-14	-14	+1	CD020911	786676	+1
													CcpA	CD020911	u00000crpx_c_020911	2554647	2554662	-1	tgaaaaaggatttca		CD630_06890	833702	-14	-14	+1	CD020916	799874	+1
													CcpA	CD020911	u00000crpx_c_020911	2557608	2557623	-1	aggaaaagatattct		CD630_06890	833702	-14	-14	+1	CD020922	793500	+1
													CcpA	CD020911	u00000crpx_c_020911	2573296	2573311	-1	aagaaaaggttttaa		CD630_06890	833702	-14	-14	+1	CD021018	812037	+1
													CcpA	CD020911	u00000crpx_c_020911	2577423	2577438	-1	cagaaaaggtttgca		CD630_06890	833702	-14	-14	+1	CD021022	764089	+1
													CcpA	CD020911	u00000crpx_c_020911	2584276	2584291	-1	agaaaaaggttttta		CD630_06890	833702	-14	-14	+1	CD021024	3288003	-1
													CcpA	CD020911	u00000crpx_c_020911	2585973	2585988	-1	aggaaatcgtttgga		CD630_06890	833702	-14	-14	+1	CD021025	3848754	-1
													CcpA	CD020911	u00000crpx_c_020911	2634150	2634165	+1	agaaaagaatatctt		CD630_06890	833702	-14	-14	+1	CD021026	771327	+1
													CcpA	CD020911	u00000crpx_c_020911	2635180	2635195	-1	aagaaagcgatttgt		CD630_06890	833702	-14	-14	+1	CD022456	837267	+1
													CcpA	CD020911	u00000crpx_c_020911	2665526	2665541	-1	gagaaaaggtatgca		CD630_06890	833702	-14	-14	+1	CD022457	841015	+1
													CcpA	CD020911	u00000crpx_c_020911	2677584	2677599	-1	aggaaaagactttca		CD630_06900	836028	-52	-52	+1	CD020265	768409	+1
													CcpA	CD020911	u00000crpx_c_020911	2687407	2687422	-1	gagaaatagttttta		CD630_06900	836028	-52	-52	+1	CD020266	802103	+1
													CcpA	CD020911	u00000crpx_c_020911	268891	268906	+1	agaaaatgtttacag		CD630_06900	836028	-52	-52	+1	CD020472	802098	+1
													CcpA	CD020911	u00000crpx_c_020911	269842	269857	+1	agaaaaagtttaata		CD630_06900	836028	-52	-52	+1	CD020474	773599	+1
													CcpA	CD020911	u00000crpx_c_020911	2733217	2733232	-1	gagaaaacaatttca		CD630_06900	836028	-52	-52	+1	CD020475	773691	+1
													CcpA	CD020911	u00000crpx_c_020911	2754434	2754449	-1	aagaaatggtttatt		CD630_06900	836028	-52	-52	+1	CD020476	787650	+1
													CcpA	CD020911	u00000crpx_c_020911	275658	275673	+1	agaaaacgattaata		CD630_06900	836028	-52	-52	+1	CD020477	666254	+1
													CcpA	CD020911	u00000crpx_c_020911	2756804	2756819	-1	aggaaagggttttta		CD630_06900	836028	-52	-52	+1	CD020478	802080	+1
													CcpA	CD020911	u00000crpx_c_020911	2773276	2773291	+1	agaaaaaaatttcaa		CD630_06900	836028	-52	-52	+1	CD020479	745176	+1
													CcpA	CD020911	u00000crpx_c_020911	2777283	2777298	-1	aagaaaaagcttact		CD630_06900	836028	-52	-52	+1	CD020481	3559448	-1
													CcpA	CD020911	u00000crpx_c_020911	2780658	2780673	-1	gagaaaaagttatta		CD630_06900	836028	-52	-52	+1	CD020482	773711	+1
													CcpA	CD020911	u00000crpx_c_020911	2797320	2797335	-1	taaaaaatgttttca		CD630_06900	836028	-52	-52	+1	CD020483	775024	+1
													CcpA	CD020911	u00000crpx_c_020911	2815812	2815827	-1	aggaaaataatttca		CD630_06900	836028	-52	-52	+1	CD020485	3312961	-1
													CcpA	CD020911	u00000crpx_c_020911	2825647	2825662	-1	tagaaaaagttttta		CD630_06900	836028	-52	-52	+1	CD020486	832292	+1
													CcpA	CD020911	u00000crpx_c_020911	2840067	2840082	+1	agaaaatattttcta		CD630_06900	836028	-52	-52	+1	CD020688	3463352	-1
													CcpA	CD020911	u00000crpx_c_020911	2841418	2841433	-1	aagaaaaagttagga		CD630_06900	836028	-52	-52	+1	CD020690	3554393	-1
													CcpA	CD020911	u00000crpx_c_020911	2857738	2857753	+1	agaaatagattactt		CD630_06900	836028	-52	-52	+1	CD020691	3546475	-1
													CcpA	CD020911	u00000crpx_c_020911	2859818	2859833	-1	gggaaaaggttaagt		CD630_06900	836028	-52	-52	+1	CD020695	773766	+1
													CcpA	CD020911	u00000crpx_c_020911	2867549	2867564	-1	tggaaatagttttct		CD630_06900	836028	-52	-52	+1	CD020696	762021	+1
													CcpA	CD020911	u00000crpx_c_020911	2879697	2879712	-1	aagaaaaggttttat		CD630_06900	836028	-52	-52	+1	CD020697	3464515	-1
													CcpA	CD020911	u00000crpx_c_020911	2880816	2880831	+1	agaaatggttaactt		CD630_06900	836028	-52	-52	+1	CD020700	787603	+1
													CcpA	CD020911	u00000crpx_c_020911	2888952	2888967	-1	gagaaatagattgct		CD630_06900	836028	-52	-52	+1	CD020705	1594137	-1
													CcpA	CD020911	u00000crpx_c_020911	2890282	2890297	+1	ggataacgttatcat		CD630_06900	836028	-52	-52	+1	CD020707	3607507	-1
													CcpA	CD020911	u00000crpx_c_020911	2890359	2890374	+1	ggaacaggtttactt		CD630_06900	836028	-52	-52	+1	CD020709	795888	+1
													CcpA	CD020911	u00000crpx_c_020911	2891450	2891465	-1	aataaaacgtttgca		CD630_06900	836028	-52	-52	+1	CD020710	757618	+1
													CcpA	CD020911	u00000crpx_c_020911	2902570	2902585	-1	aagaaatcattttca		CD630_06900	836028	-52	-52	+1	CD020711	757654	+1
													CcpA	CD020911	u00000crpx_c_020911	2905844	2905859	-1	aggaaaagattttgt		CD630_06900	836028	-52	-52	+1	CD020911	789002	+1
													CcpA	CD020911	u00000crpx_c_020911	2921811	2921826	-1	aagaaaaagttatta		CD630_06900	836028	-52	-52	+1	CD020916	802200	+1
													CcpA	CD020911	u00000crpx_c_020911	2938960	2938975	-1	tggaaaaggatatta		CD630_06900	836028	-52	-52	+1	CD020922	795826	+1
													CcpA	CD020911	u00000crpx_c_020911	2942929	2942944	-1	aggaaatggatttga		CD630_06900	836028	-52	-52	+1	CD021018	814363	+1
													CcpA	CD020911	u00000crpx_c_020911	2946123	2946138	-1	aggaaatagttttca		CD630_06900	836028	-52	-52	+1	CD021022	766415	+1
													CcpA	CD020911	u00000crpx_c_020911	2948402	2948417	-1	aagaaatcattttgt		CD630_06900	836028	-52	-52	+1	CD021024	3285677	-1
													CcpA	CD020911	u00000crpx_c_020911	2952689	2952704	-1	gggaaaatgttaagt		CD630_06900	836028	-52	-52	+1	CD021025	3846428	-1
													CcpA	CD020911	u00000crpx_c_020911	2954454	2954469	-1	atgaaaacgttaagt		CD630_06900	836028	-52	-52	+1	CD021026	773653	+1
													CcpA	CD020911	u00000crpx_c_020911	2957428	2957443	-1	aagataacgtttaca		CD630_06900	836028	-52	-52	+1	CD022456	839593	+1
													CcpA	CD020911	u00000crpx_c_020911	2958223	2958238	+1	aaaaaaggttatgat		CD630_06900	836028	-52	-52	+1	CD022457	843341	+1
													CcpA	CD020911	u00000crpx_c_020911	2962716	2962731	-1	tagaaaagattatct		CD630_06910	838776	-181	-79	+1	CD020265	770701	+1
													CcpA	CD020911	u00000crpx_c_020911	297936	297951	+1	ggaaaagaattggtt		CD630_06910	838776	-181	-79	+1	CD020266	804695	+1
													CcpA	CD020911	u00000crpx_c_020911	2979999	2980014	-1	tagaaaaagattgct		CD630_06910	838776	-181	-79	+1	CD020472	804753	+1
													CcpA	CD020911	u00000crpx_c_020911	2987805	2987820	-1	gggaaaacgttaaca		CD630_06910	838776	-181	-79	+1	CD020474	775891	+1
													CcpA	CD020911	u00000crpx_c_020911	2995757	2995772	-1	aagaaaagatttagt		CD630_06910	838776	-181	-79	+1	CD020475	775983	+1
													CcpA	CD020911	u00000crpx_c_020911	3006877	3006892	-1	aagaaatagatttgt		CD630_06910	838776	-181	-79	+1	CD020476	790337	+1
													CcpA	CD020911	u00000crpx_c_020911	3047994	3048009	-1	gggaaaaagatttaa		CD630_06910	838776	-181	-79	+1	CD020477	668965	+1
													CcpA	CD020911	u00000crpx_c_020911	3057302	3057317	-1	gggaaaaggtttatt		CD630_06910	838776	-181	-79	+1	CD020478	804672	+1
													CcpA	CD020911	u00000crpx_c_020911	3059326	3059341	+1	ggaaaacgtaaacat		CD630_06910	838776	-181	-79	+1	CD020479	747652	+1
													CcpA	CD020911	u00000crpx_c_020911	3063960	3063975	-1	tagaaaaggatatgt		CD630_06910	838776	-181	-79	+1	CD020481	3557156	-1
													CcpA	CD020911	u00000crpx_c_020911	3067376	3067391	-1	aggaaaacaatttta		CD630_06910	838776	-181	-79	+1	CD020482	776003	+1
													CcpA	CD020911	u00000crpx_c_020911	3073733	3073748	-1	aagaaaaagttagca		CD630_06910	838776	-181	-79	+1	CD020483	777702	+1
													CcpA	CD020911	u00000crpx_c_020911	3076256	3076271	+1	ggaaaatattttttt		CD630_06910	838776	-181	-79	+1	CD020485	3310369	-1
													CcpA	CD020911	u00000crpx_c_020911	3111333	3111348	-1	tagaaaaggattcct		CD630_06910	838776	-181	-79	+1	CD020486	834946	+1
													CcpA	CD020911	u00000crpx_c_020911	3117404	3117419	-1	aggaaaaagattaaa		CD630_06910	838776	-181	-79	+1	CD020688	3461060	-1
													CcpA	CD020911	u00000crpx_c_020911	3137118	3137133	+1	agaaaatgttttgaa		CD630_06910	838776	-181	-79	+1	CD020690	3551715	-1
													CcpA	CD020911	u00000crpx_c_020911	3146719	3146734	-1	tggaaaacgttttga		CD630_06910	838776	-181	-79	+1	CD020691	3543764	-1
													CcpA	CD020911	u00000crpx_c_020911	3148381	3148396	-1	taaaaaacgttttca		CD630_06910	838776	-181	-79	+1	CD020695	776058	+1
													CcpA	CD020911	u00000crpx_c_020911	3165372	3165387	+1	aaaaaaggttatgtt		CD630_06910	838776	-181	-79	+1	CD020696	764313	+1
													CcpA	CD020911	u00000crpx_c_020911	3175752	3175767	-1	aggaaaacaatttga		CD630_06910	838776	-181	-79	+1	CD020697	3462223	-1
													CcpA	CD020911	u00000crpx_c_020911	3185334	3185349	-1	aagaaaaaggtttct		CD630_06910	838776	-181	-79	+1	CD020700	790290	+1
													CcpA	CD020911	u00000crpx_c_020911	3187745	3187760	-1	aagaaaaagtttata		CD630_06910	838776	-181	-79	+1	CD020705	1591845	-1
													CcpA	CD020911	u00000crpx_c_020911	3192509	3192524	-1	aagaaatgattttct		CD630_06910	838776	-181	-79	+1	CD020707	3604852	-1
													CcpA	CD020911	u00000crpx_c_020911	3200354	3200369	-1	aagaaaagattttca		CD630_06910	838776	-181	-79	+1	CD020709	798617	+1
													CcpA	CD020911	u00000crpx_c_020911	3202674	3202689	-1	gagaaaaggatatta		CD630_06910	838776	-181	-79	+1	CD020710	759910	+1
													CcpA	CD020911	u00000crpx_c_020911	3233221	3233236	+1	agataaggttttctt		CD630_06910	838776	-181	-79	+1	CD020711	759946	+1
													CcpA	CD020911	u00000crpx_c_020911	3238236	3238251	-1	atgaaaaagttttct		CD630_06910	838776	-181	-79	+1	CD020911	791689	+1
													CcpA	CD020911	u00000crpx_c_020911	3253831	3253846	-1	aggaaaacgtttcta		CD630_06910	838776	-181	-79	+1	CD020916	804911	+1
													CcpA	CD020911	u00000crpx_c_020911	3263960	3263975	+1	ggataacgttatttt		CD630_06910	838776	-181	-79	+1	CD020922	798555	+1
													CcpA	CD020911	u00000crpx_c_020911	3282048	3282063	-1	aggaaaaagtttggg		CD630_06910	838776	-181	-79	+1	CD021018	817041	+1
													CcpA	CD020911	u00000crpx_c_020911	3286032	3286047	-1	aggaaaagatttatt		CD630_06910	838776	-181	-79	+1	CD021022	769070	+1
													CcpA	CD020911	u00000crpx_c_020911	3288873	3288888	+1	agaaaaagttacctt		CD630_06910	838776	-181	-79	+1	CD021024	3282990	-1
													CcpA	CD020911	u00000crpx_c_020911	3291659	3291674	-1	aagaaatggttttga		CD630_06910	838776	-181	-79	+1	CD021025	3843741	-1
													CcpA	CD020911	u00000crpx_c_020911	3296880	3296895	-1	tagaaatagttttca		CD630_06910	838776	-181	-79	+1	CD021026	775945	+1
													CcpA	CD020911	u00000crpx_c_020911	3310367	3310382	-1	aggaaaaggattaga		CD630_06910	838776	-181	-79	+1	CD022456	842271	+1
													CcpA	CD020911	u00000crpx_c_020911	3329849	3329864	+1	ggaaaatgttttatt		CD630_06910	838776	-181	-79	+1	CD022457	846089	+1
													CcpA	CD020911	u00000crpx_c_020911	3349472	3349487	+1	agaaaacaataacat		CD630_06920	840686	58	67	-1	CD020265	772612	-1
													CcpA	CD020911	u00000crpx_c_020911	3351794	3351809	-1	gtgaaaaagttttca		CD630_06920	840686	58	67	-1	CD020266	806606	-1
													CcpA	CD020911	u00000crpx_c_020911	3356751	3356766	-1	aagaaaaaattatga		CD630_06920	840686	58	67	-1	CD020472	806664	-1
													CcpA	CD020911	u00000crpx_c_020911	3365724	3365739	-1	aagaaaaggtaaact		CD630_06920	840686	58	67	-1	CD020474	777802	-1
													CcpA	CD020911	u00000crpx_c_020911	3376913	3376928	-1	agaaaaaagttatca		CD630_06920	840686	58	67	-1	CD020475	777894	-1
													CcpA	CD020911	u00000crpx_c_020911	3379088	3379103	+1	aaaaaacgtttgcaa		CD630_06920	840686	58	67	-1	CD020476	792248	-1
													CcpA	CD020911	u00000crpx_c_020911	340724	340739	+1	gggaaaggttttgaa		CD630_06920	840686	58	67	-1	CD020477	670876	-1
													CcpA	CD020911	u00000crpx_c_020911	3407855	3407870	-1	gtgaaaagattttca		CD630_06920	840686	58	67	-1	CD020478	806583	-1
													CcpA	CD020911	u00000crpx_c_020911	3420918	3420933	-1	aaaaaaacattttca		CD630_06920	840686	58	67	-1	CD020479	749563	-1
													CcpA	CD020911	u00000crpx_c_020911	3424237	3424252	+1	tgaaaacgatttgtt		CD630_06920	840686	58	67	-1	CD020481	3555245	+1
													CcpA	CD020911	u00000crpx_c_020911	343818	343833	-1	aagaaaagtttttca		CD630_06920	840686	58	67	-1	CD020482	777914	-1
													CcpA	CD020911	u00000crpx_c_020911	3439289	3439304	-1	aagaaaaagtttact		CD630_06920	840686	58	67	-1	CD020483	781497	-1
													CcpA	CD020911	u00000crpx_c_020911	3467665	3467680	+1	agaaaaagttatcgt		CD630_06920	840686	58	67	-1	CD020485	3308458	+1
													CcpA	CD020911	u00000crpx_c_020911	3479215	3479230	-1	aggaaaaggtttatc		CD630_06920	840686	58	67	-1	CD020486	836857	-1
													CcpA	CD020911	u00000crpx_c_020911	3481373	3481388	-1	aggaaaagatttaaa		CD630_06920	840686	58	67	-1	CD020688	3459149	+1
													CcpA	CD020911	u00000crpx_c_020911	3486219	3486234	-1	aggaaaacgattgtt		CD630_06920	840686	58	67	-1	CD020690	3549805	+1
													CcpA	CD020911	u00000crpx_c_020911	3486662	3486677	-1	agaaaaagatttaca		CD630_06920	840686	58	67	-1	CD020691	3541853	+1
													CcpA	CD020911	u00000crpx_c_020911	3522721	3522736	+1	agaaaagaattttat		CD630_06920	840686	58	67	-1	CD020695	777969	-1
													CcpA	CD020911	u00000crpx_c_020911	353679	353694	+1	agaaaacgttattac		CD630_06920	840686	58	67	-1	CD020696	766224	-1
													CcpA	CD020911	u00000crpx_c_020911	3548731	3548746	-1	gagaaatagtttaca		CD630_06920	840686	58	67	-1	CD020697	3460312	+1
													CcpA	CD020911	u00000crpx_c_020911	355200	355215	+1	agataacatttacta		CD630_06920	840686	58	67	-1	CD020700	792201	-1
													CcpA	CD020911	u00000crpx_c_020911	355316	355331	+1	agaaaagattttaat		CD630_06920	840686	58	67	-1	CD020705	1589934	+1
													CcpA	CD020911	u00000crpx_c_020911	356258	356273	-1	tagaaaagaatatct		CD630_06920	840686	58	67	-1	CD020707	3602941	+1
													CcpA	CD020911	u00000crpx_c_020911	3564765	3564780	+1	agaaatcgtttattt		CD630_06920	840686	58	67	-1	CD020709	800528	-1
													CcpA	CD020911	u00000crpx_c_020911	356915	356930	+1	agaaaaagttttaat		CD630_06920	840686	58	67	-1	CD020710	761821	-1
													CcpA	CD020911	u00000crpx_c_020911	3579062	3579077	+1	ggaaaaagatttaat		CD630_06920	840686	58	67	-1	CD020711	761857	-1
													CcpA	CD020911	u00000crpx_c_020911	359577	359592	+1	gtaaaaagttttgat		CD630_06920	840686	58	67	-1	CD020911	793600	-1
													CcpA	CD020911	u00000crpx_c_020911	3597605	3597620	-1	aagaaaaggatttca		CD630_06920	840686	58	67	-1	CD020916	806822	-1
													CcpA	CD020911	u00000crpx_c_020911	360001	360016	+1	ggaaaaagtttagaa		CD630_06920	840686	58	67	-1	CD020922	800466	-1
													CcpA	CD020911	u00000crpx_c_020911	3634277	3634292	-1	gagaaaatgtttaca		CD630_06920	840686	58	67	-1	CD021018	818952	-1
													CcpA	CD020911	u00000crpx_c_020911	3653704	3653719	-1	aagaaaaggttaaaa		CD630_06920	840686	58	67	-1	CD021022	770981	-1
													CcpA	CD020911	u00000crpx_c_020911	3682570	3682585	-1	gagaaaaagttatta		CD630_06920	840686	58	67	-1	CD021024	3281079	+1
													CcpA	CD020911	u00000crpx_c_020911	3699703	3699718	-1	agcaaaaggtttaca		CD630_06920	840686	58	67	-1	CD021025	3841830	+1
													CcpA	CD020911	u00000crpx_c_020911	3709455	3709470	-1	aagaaaaggttaaca		CD630_06920	840686	58	67	-1	CD021026	777856	-1
													CcpA	CD020911	u00000crpx_c_020911	3715708	3715723	+1	agaaaaggtttctaa		CD630_06920	840686	58	67	-1	CD022456	844182	-1
													CcpA	CD020911	u00000crpx_c_020911	372176	372191	+1	agaaaaaattttgaa		CD630_06920	840686	58	67	-1	CD022457	848000	-1
													CcpA	CD020911	u00000crpx_c_020911	3735728	3735743	-1	aggaaaacaatatgt		CD630_06930	842447	16	37	-1	CD020265	774155	-1
													CcpA	CD020911	u00000crpx_c_020911	3739326	3739341	+1	ggaaaagaattactt		CD630_06930	842447	16	37	-1	CD020266	808434	-1
													CcpA	CD020911	u00000crpx_c_020911	3747331	3747346	-1	aagaaaaaaattgca		CD630_06930	842447	16	37	-1	CD020472	808157	-1
													CcpA	CD020911	u00000crpx_c_020911	375730	375745	+1	ggaaaacgatttcga		CD630_06930	842447	16	37	-1	CD020474	779344	-1
													CcpA	CD020911	u00000crpx_c_020911	3770308	3770323	-1	tataaaaagttttct		CD630_06930	842447	16	37	-1	CD020475	779437	-1
													CcpA	CD020911	u00000crpx_c_020911	3775142	3775157	-1	gagaaaaagttatga		CD630_06930	842447	16	37	-1	CD020476	794076	-1
													CcpA	CD020911	u00000crpx_c_020911	377680	377695	+1	tgaaaaagtttacta		CD630_06930	842447	16	37	-1	CD020477	672704	-1
													CcpA	CD020911	u00000crpx_c_020911	3800125	3800140	+1	agaaaaagatatcta		CD630_06930	842447	16	37	-1	CD020478	808411	-1
													CcpA	CD020911	u00000crpx_c_020911	380421	380436	+1	aaaaaaggttttttt		CD630_06930	842447	16	37	-1	CD020479	751458	-1
													CcpA	CD020911	u00000crpx_c_020911	3806468	3806483	+1	agaaaagattttgat		CD630_06930	842447	16	37	-1	CD020481	3553702	+1
													CcpA	CD020911	u00000crpx_c_020911	3822345	3822360	-1	aagataaggtttagt		CD630_06930	842447	16	37	-1	CD020482	779457	-1
													CcpA	CD020911	u00000crpx_c_020911	3824850	3824865	-1	tagaaaacgttatca		CD630_06930	842447	16	37	-1	CD020483	782986	-1
													CcpA	CD020911	u00000crpx_c_020911	3861430	3861445	-1	agaaaaaagttttga		CD630_06930	842447	16	37	-1	CD020485	3306630	+1
													CcpA	CD020911	u00000crpx_c_020911	3873557	3873572	-1	tagaaaaggattgga		CD630_06930	842447	16	37	-1	CD020486	838551	-1
													CcpA	CD020911	u00000crpx_c_020911	3889871	3889886	+1	tgaaaacattttcat		CD630_06930	842447	16	37	-1	CD020688	3457606	+1
													CcpA	CD020911	u00000crpx_c_020911	39270	39285	+1	tgaaaaagtttttat		CD630_06930	842447	16	37	-1	CD020690	3547987	+1
													CcpA	CD020911	u00000crpx_c_020911	3930301	3930316	-1	tagaaaaagttaagt		CD630_06930	842447	16	37	-1	CD020691	3540025	+1
													CcpA	CD020911	u00000crpx_c_020911	3950922	3950937	-1	gggaaaagattatgt		CD630_06930	842447	16	37	-1	CD020695	779512	-1
													CcpA	CD020911	u00000crpx_c_020911	3954184	3954199	-1	gagaaaacattatat		CD630_06930	842447	16	37	-1	CD020696	767767	-1
													CcpA	CD020911	u00000crpx_c_020911	4012921	4012936	+1	agaaaaagttattaa		CD630_06930	842447	16	37	-1	CD020697	3458769	+1
													CcpA	CD020911	u00000crpx_c_020911	40276	40291	+1	ggatatggttttcta		CD630_06930	842447	16	37	-1	CD020700	794029	-1
													CcpA	CD020911	u00000crpx_c_020911	4039312	4039327	-1	aggaaaaagatatga		CD630_06930	842447	16	37	-1	CD020705	1588391	+1
													CcpA	CD020911	u00000crpx_c_020911	4041489	4041504	-1	tagaaaaggtttttt		CD630_06930	842447	16	37	-1	CD020707	3601448	+1
													CcpA	CD020911	u00000crpx_c_020911	4058107	4058122	-1	aggaacaggttttaa		CD630_06930	842447	16	37	-1	CD020709	802088	-1
													CcpA	CD020911	u00000crpx_c_020911	4068801	4068816	-1	agaaaaaagttttct		CD630_06930	842447	16	37	-1	CD020710	763364	-1
													CcpA	CD020911	u00000crpx_c_020911	4095351	4095366	-1	tagaaaatgatatca		CD630_06930	842447	16	37	-1	CD020711	763400	-1
													CcpA	CD020911	u00000crpx_c_020911	4100174	4100189	-1	aagaaaaggctttct		CD630_06930	842447	16	37	-1	CD020911	795152	-1
													CcpA	CD020911	u00000crpx_c_020911	4104835	4104850	+1	agaaaatatttacat		CD630_06930	842447	16	37	-1	CD020916	808650	-1
													CcpA	CD020911	u00000crpx_c_020911	4117573	4117588	-1	aagaaaacattttca		CD630_06930	842447	16	37	-1	CD020922	802026	-1
													CcpA	CD020911	u00000crpx_c_020911	4118418	4118433	+1	ggataaggtttagat		CD630_06930	842447	16	37	-1	CD021018	820512	-1
													CcpA	CD020911	u00000crpx_c_020911	417667	417682	+1	agataagattttctt		CD630_06930	842447	16	37	-1	CD021022	772474	-1
													CcpA	CD020911	u00000crpx_c_020911	426004	426019	+1	agaaaaagatttttt		CD630_06930	842447	16	37	-1	CD021024	3279251	+1
													CcpA	CD020911	u00000crpx_c_020911	434366	434381	+1	agaaaaagattatat		CD630_06930	842447	16	37	-1	CD021025	3840278	+1
													CcpA	CD020911	u00000crpx_c_020911	43591	43606	+1	ggaaaatgttatcta		CD630_06930	842447	16	37	-1	CD021026	779399	-1
													CcpA	CD020911	u00000crpx_c_020911	451121	451136	-1	gggaaaacaatttca		CD630_06930	842447	16	37	-1	CD022456	846010	-1
													CcpA	CD020911	u00000crpx_c_020911	451672	451687	+1	ggaaaacgttatgct		CD630_06930	842447	16	37	-1	CD022457	849761	-1
													CcpA	CD020911	u00000crpx_c_020911	454558	454573	+1	tgaaaacattagcta		CD630_06940	842615	-32	-29	+1	CD020265	774322	+1
													CcpA	CD020911	u00000crpx_c_020911	460128	460143	+1	agaaaaagatttata		CD630_06940	842615	-32	-29	+1	CD020266	808601	+1
													CcpA	CD020911	u00000crpx_c_020911	477172	477187	+1	ggaaatcatttgcta		CD630_06940	842615	-32	-29	+1	CD020472	808324	+1
													CcpA	CD020911	u00000crpx_c_020911	4780	4795	+1	agaaaagaatttcac		CD630_06940	842615	-32	-29	+1	CD020474	779511	+1
													CcpA	CD020911	u00000crpx_c_020911	494628	494643	+1	agaaaaagatttctt		CD630_06940	842615	-32	-29	+1	CD020475	779604	+1
													CcpA	CD020911	u00000crpx_c_020911	506836	506851	+1	agaaaaaattatcat		CD630_06940	842615	-32	-29	+1	CD020476	794243	+1
													CcpA	CD020911	u00000crpx_c_020911	510740	510755	+1	ggaaaaagttttcat		CD630_06940	842615	-32	-29	+1	CD020477	672871	+1
													CcpA	CD020911	u00000crpx_c_020911	533693	533708	+1	agataacgatttcag		CD630_06940	842615	-32	-29	+1	CD020478	808578	+1
													CcpA	CD020911	u00000crpx_c_020911	538006	538021	+1	agaaaaagtttttat		CD630_06940	842615	-32	-29	+1	CD020479	751625	+1
													CcpA	CD020911	u00000crpx_c_020911	539000	539015	+1	agaaaacgttaagca		CD630_06940	842615	-32	-29	+1	CD020481	3553535	-1
													CcpA	CD020911	u00000crpx_c_020911	547546	547561	+1	agaaaaaattaacat		CD630_06940	842615	-32	-29	+1	CD020482	779624	+1
													CcpA	CD020911	u00000crpx_c_020911	547813	547828	+1	agaaaaaattaacat		CD630_06940	842615	-32	-29	+1	CD020483	783153	+1
													CcpA	CD020911	u00000crpx_c_020911	556575	556590	+1	agaaaaggtttgtaa		CD630_06940	842615	-32	-29	+1	CD020485	3306463	-1
													CcpA	CD020911	u00000crpx_c_020911	568136	568151	+1	agaaaagattatcct		CD630_06940	842615	-32	-29	+1	CD020486	838718	+1
													CcpA	CD020911	u00000crpx_c_020911	578985	579000	-1	aggaaaaagtttatt		CD630_06940	842615	-32	-29	+1	CD020688	3457439	-1
													CcpA	CD020911	u00000crpx_c_020911	58533	58548	+1	ggaaaacgttatagt		CD630_06940	842615	-32	-29	+1	CD020690	3547820	-1
													CcpA	CD020911	u00000crpx_c_020911	628805	628820	+1	agaaaatgattttat		CD630_06940	842615	-32	-29	+1	CD020691	3539858	-1
													CcpA	CD020911	u00000crpx_c_020911	635431	635446	+1	agaaaaggatttcta		CD630_06940	842615	-32	-29	+1	CD020695	779679	+1
													CcpA	CD020911	u00000crpx_c_020911	640364	640379	+1	gaaaaacgttaactt		CD630_06940	842615	-32	-29	+1	CD020696	767934	+1
													CcpA	CD020911	u00000crpx_c_020911	651217	651232	-1	aaaaaaaggtttttt		CD630_06940	842615	-32	-29	+1	CD020697	3458602	-1
													CcpA	CD020911	u00000crpx_c_020911	667158	667173	+1	agaaaaggttataaa		CD630_06940	842615	-32	-29	+1	CD020700	794196	+1
													CcpA	CD020911	u00000crpx_c_020911	667594	667609	+1	ggaaaaggataagta		CD630_06940	842615	-32	-29	+1	CD020705	1588224	-1
													CcpA	CD020911	u00000crpx_c_020911	683475	683490	-1	aaaaaaacgttatga		CD630_06940	842615	-32	-29	+1	CD020707	3601281	-1
													CcpA	CD020911	u00000crpx_c_020911	692314	692329	+1	tgaaaaagtttacaa		CD630_06940	842615	-32	-29	+1	CD020709	802255	+1
													CcpA	CD020911	u00000crpx_c_020911	705533	705548	+1	agaaaatattttcat		CD630_06940	842615	-32	-29	+1	CD020710	763531	+1
													CcpA	CD020911	u00000crpx_c_020911	71120	71135	+1	agaaaaggttagtaa		CD630_06940	842615	-32	-29	+1	CD020711	763567	+1
													CcpA	CD020911	u00000crpx_c_020911	715738	715753	+1	agaaatagttatgtt		CD630_06940	842615	-32	-29	+1	CD020911	795319	+1
													CcpA	CD020911	u00000crpx_c_020911	720013	720028	+1	ggaaaaggtttgtat		CD630_06940	842615	-32	-29	+1	CD020916	808817	+1
													CcpA	CD020911	u00000crpx_c_020911	734959	734974	+1	agaaaaagattacta		CD630_06940	842615	-32	-29	+1	CD020922	802193	+1
													CcpA	CD020911	u00000crpx_c_020911	76059	76074	+1	agaaaagatttattt		CD630_06940	842615	-32	-29	+1	CD021018	820679	+1
													CcpA	CD020911	u00000crpx_c_020911	762277	762292	+1	agaaaaggaatacat		CD630_06940	842615	-32	-29	+1	CD021022	772641	+1
													CcpA	CD020911	u00000crpx_c_020911	774460	774475	-1	aagaaaatgttatca		CD630_06940	842615	-32	-29	+1	CD021024	3279084	-1
													CcpA	CD020911	u00000crpx_c_020911	774562	774577	+1	ggaaatcgtatgcat		CD630_06940	842615	-32	-29	+1	CD021025	3840111	-1
													CcpA	CD020911	u00000crpx_c_020911	777248	777263	+1	agaaaatgatatcat		CD630_06940	842615	-32	-29	+1	CD021026	779566	+1
													CcpA	CD020911	u00000crpx_c_020911	786046	786061	+1	ggaaaaggatatcct		CD630_06940	842615	-32	-29	+1	CD022456	846177	+1
													CcpA	CD020911	u00000crpx_c_020911	824135	824150	-1	aggaaaaagattttt		CD630_06940	842615	-32	-29	+1	CD022457	849928	+1
													CcpA	CD020911	u00000crpx_c_020911	828716	828731	-1	agaaacaggttttct		CD630_06941	843193	-67	-61	+1	CD020265	774900	+1
													CcpA	CD020911	u00000crpx_c_020911	848507	848522	+1	agaaaatgttttatt		CD630_06941	843193	-67	-61	+1	CD020266	809179	+1
													CcpA	CD020911	u00000crpx_c_020911	857057	857072	+1	agaaaaagattatat		CD630_06941	843193	-67	-61	+1	CD020472	808902	+1
													CcpA	CD020911	u00000crpx_c_020911	857076	857091	+1	ggaaaaagatttgaa		CD630_06941	843193	-67	-61	+1	CD020474	780089	+1
													CcpA	CD020911	u00000crpx_c_020911	860106	860121	+1	ggaaaacgataccaa		CD630_06941	843193	-67	-61	+1	CD020475	780182	+1
													CcpA	CD020911	u00000crpx_c_020911	865714	865729	+1	tgaaaaagttatgaa		CD630_06941	843193	-67	-61	+1	CD020476	794821	+1
													CcpA	CD020911	u00000crpx_c_020911	90569	90584	+1	aaaaaaggtttagtt		CD630_06941	843193	-67	-61	+1	CD020477	673449	+1
													CcpA	CD020911	u00000crpx_c_020911	912733	912748	-1	aagaaaagaattact		CD630_06941	843193	-67	-61	+1	CD020478	809156	+1
													CcpA	CD020911	u00000crpx_c_020911	915712	915727	+1	agaaaaagttaggtt		CD630_06941	843193	-67	-61	+1	CD020479	752203	+1
													CcpA	CD020911	u00000crpx_c_020911	961217	961232	+1	agaaaaagattacat		CD630_06941	843193	-67	-61	+1	CD020481	3552957	-1
													CcpA	CD020911	u00000crpx_c_020911	9686	9701	+1	ggaaaaggatatgat		CD630_06941	843193	-67	-61	+1	CD020482	780202	+1
													CcpA	CD020911	u00000crpx_c_020911	976707	976722	+1	aaaaaagattttcaa		CD630_06941	843193	-67	-61	+1	CD020483	783731	+1
													CcpA	CD020911	u00000crpx_c_020911	988760	988775	-1	tagataaggttttct		CD630_06941	843193	-67	-61	+1	CD020485	3305885	-1
													CcpA	CD020911	u00001xxpx_g_020911	6621	6636	-1	tagaaaaggttttga		CD630_06941	843193	-67	-61	+1	CD020486	839296	+1
													CcpA	CD020916	u00000crpx_c_020916	1018519	1018534	-1	aggataacgtttttt		CD630_06941	843193	-67	-61	+1	CD020688	3456861	-1
													CcpA	CD020916	u00000crpx_c_020916	102804	102819	+1	agaaaatgttatatt		CD630_06941	843193	-67	-61	+1	CD020690	3547242	-1
													CcpA	CD020916	u00000crpx_c_020916	1034609	1034624	-1	tagaaaaagttttga		CD630_06941	843193	-67	-61	+1	CD020691	3539280	-1
													CcpA	CD020916	u00000crpx_c_020916	1040030	1040045	-1	gcgaaaaggttagct		CD630_06941	843193	-67	-61	+1	CD020695	780257	+1
													CcpA	CD020916	u00000crpx_c_020916	1051895	1051910	+1	agaaaaagttatgaa		CD630_06941	843193	-67	-61	+1	CD020696	768512	+1
													CcpA	CD020916	u00000crpx_c_020916	1071381	1071396	+1	tgaaaaagtttattt		CD630_06941	843193	-67	-61	+1	CD020697	3458024	-1
													CcpA	CD020916	u00000crpx_c_020916	1077290	1077305	+1	agaaaaggatatgta		CD630_06941	843193	-67	-61	+1	CD020700	794774	+1
													CcpA	CD020916	u00000crpx_c_020916	1089697	1089712	+1	agaaaaggttaatat		CD630_06941	843193	-67	-61	+1	CD020705	1587646	-1
													CcpA	CD020916	u00000crpx_c_020916	1098418	1098433	+1	agaaatggttttatt		CD630_06941	843193	-67	-61	+1	CD020707	3600703	-1
													CcpA	CD020916	u00000crpx_c_020916	111001	111016	-1	tggaacatgttttct		CD630_06941	843193	-67	-61	+1	CD020709	802833	+1
													CcpA	CD020916	u00000crpx_c_020916	1112377	1112392	-1	taaaaaagattttct		CD630_06941	843193	-67	-61	+1	CD020710	764109	+1
													CcpA	CD020916	u00000crpx_c_020916	1139096	1139111	+1	ggaagagattttcat		CD630_06941	843193	-67	-61	+1	CD020711	764145	+1
													CcpA	CD020916	u00000crpx_c_020916	1145865	1145880	+1	agagaaggatttctt		CD630_06941	843193	-67	-61	+1	CD020911	795897	+1
													CcpA	CD020916	u00000crpx_c_020916	1147760	1147775	+1	agaaaagatttgcca		CD630_06941	843193	-67	-61	+1	CD020916	809395	+1
													CcpA	CD020916	u00000crpx_c_020916	1190349	1190364	+1	gcaaaaggtttacat		CD630_06941	843193	-67	-61	+1	CD020922	802771	+1
													CcpA	CD020916	u00000crpx_c_020916	1205030	1205045	+1	ggaaaacatttaaaa		CD630_06941	843193	-67	-61	+1	CD021018	821257	+1
													CcpA	CD020916	u00000crpx_c_020916	1208421	1208436	+1	agaaaaagttattaa		CD630_06941	843193	-67	-61	+1	CD021022	773219	+1
													CcpA	CD020916	u00000crpx_c_020916	1212597	1212612	-1	aggaaataatttact		CD630_06941	843193	-67	-61	+1	CD021024	3278506	-1
													CcpA	CD020916	u00000crpx_c_020916	1239672	1239687	+1	ggaaaaagttttctt		CD630_06941	843193	-67	-61	+1	CD021025	3839533	-1
													CcpA	CD020916	u00000crpx_c_020916	1249166	1249181	+1	agaaaagaatatcaa		CD630_06941	843193	-67	-61	+1	CD021026	780144	+1
													CcpA	CD020916	u00000crpx_c_020916	1250446	1250461	-1	aggataacattttca		CD630_06941	843193	-67	-61	+1	CD022456	846755	+1
													CcpA	CD020916	u00000crpx_c_020916	1254160	1254175	+1	ggaagaagttttctt		CD630_06941	843193	-67	-61	+1	CD022457	850506	+1
													CcpA	CD020916	u00000crpx_c_020916	1257650	1257665	-1	tagaaaaggataact		CD630_06950	845293	10	21	-1	CD020265	777000	-1
													CcpA	CD020916	u00000crpx_c_020916	1257682	1257697	+1	agaaaaggataactt		CD630_06950	845293	10	21	-1	CD020266	811280	-1
													CcpA	CD020916	u00000crpx_c_020916	1258929	1258944	+1	agaaaacattataat		CD630_06950	845293	10	21	-1	CD020472	811003	-1
													CcpA	CD020916	u00000crpx_c_020916	1273993	1274008	-1	aggaaaaggattgct		CD630_06950	845293	10	21	-1	CD020474	782189	-1
													CcpA	CD020916	u00000crpx_c_020916	1280847	1280862	+1	aaaaaaggttttttt		CD630_06950	845293	10	21	-1	CD020475	782283	-1
													CcpA	CD020916	u00000crpx_c_020916	1304280	1304295	+1	agataaagttttcat		CD630_06950	845293	10	21	-1	CD020476	796922	-1
													CcpA	CD020916	u00000crpx_c_020916	1318040	1318055	+1	ataaaaagtttactt		CD630_06950	845293	10	21	-1	CD020477	675550	-1
													CcpA	CD020916	u00000crpx_c_020916	1319671	1319686	+1	agaaaaagttaacat		CD630_06950	845293	10	21	-1	CD020478	811257	-1
													CcpA	CD020916	u00000crpx_c_020916	1323793	1323808	+1	agaaaaagttttgat		CD630_06950	845293	10	21	-1	CD020479	754304	-1
													CcpA	CD020916	u00000crpx_c_020916	1327378	1327393	+1	ggaaaacaattactt		CD630_06950	845293	10	21	-1	CD020481	3550856	+1
													CcpA	CD020916	u00000crpx_c_020916	1334420	1334435	+1	agaaaaaaatatctt		CD630_06950	845293	10	21	-1	CD020482	782303	-1
													CcpA	CD020916	u00000crpx_c_020916	1373738	1373753	+1	agaaaagatttgtat		CD630_06950	845293	10	21	-1	CD020483	785832	-1
													CcpA	CD020916	u00000crpx_c_020916	1386426	1386441	+1	ggaaaacgatttttt		CD630_06950	845293	10	21	-1	CD020485	3303784	+1
													CcpA	CD020916	u00000crpx_c_020916	1419102	1419117	-1	aagaaaagtttttct		CD630_06950	845293	10	21	-1	CD020486	841397	-1
													CcpA	CD020916	u00000crpx_c_020916	1445892	1445907	+1	agaaatgattttcta		CD630_06950	845293	10	21	-1	CD020688	3454760	+1
													CcpA	CD020916	u00000crpx_c_020916	1454827	1454842	+1	ggaaatagttaactt		CD630_06950	845293	10	21	-1	CD020690	3545141	+1
													CcpA	CD020916	u00000crpx_c_020916	1473412	1473427	+1	agaaaacgttttaaa		CD630_06950	845293	10	21	-1	CD020691	3537179	+1
													CcpA	CD020916	u00000crpx_c_020916	1485050	1485065	-1	aagaaatcgtttgat		CD630_06950	845293	10	21	-1	CD020695	782358	-1
													CcpA	CD020916	u00000crpx_c_020916	1492489	1492504	+1	ataaaaagttttcaa		CD630_06950	845293	10	21	-1	CD020696	770613	-1
													CcpA	CD020916	u00000crpx_c_020916	1510866	1510881	+1	ggaaaacagtttcta		CD630_06950	845293	10	21	-1	CD020697	3455923	+1
													CcpA	CD020916	u00000crpx_c_020916	1526655	1526670	+1	agaaagcgttttgaa		CD630_06950	845293	10	21	-1	CD020700	796875	-1
													CcpA	CD020916	u00000crpx_c_020916	1537359	1537374	+1	gaaaaaggttatcat		CD630_06950	845293	10	21	-1	CD020705	1585546	+1
													CcpA	CD020916	u00000crpx_c_020916	1541062	1541077	+1	ggataatattttctt		CD630_06950	845293	10	21	-1	CD020707	3598602	+1
													CcpA	CD020916	u00000crpx_c_020916	1542898	1542913	+1	agaaaatgatttgat		CD630_06950	845293	10	21	-1	CD020709	804930	-1
													CcpA	CD020916	u00000crpx_c_020916	1556073	1556088	-1	aataaaaagtttact		CD630_06950	845293	10	21	-1	CD020710	766210	-1
													CcpA	CD020916	u00000crpx_c_020916	1563087	1563102	-1	gagaaaaagttttta		CD630_06950	845293	10	21	-1	CD020711	766246	-1
													CcpA	CD020916	u00000crpx_c_020916	1578347	1578362	+1	agaaaacaatttcta		CD630_06950	845293	10	21	-1	CD020911	797998	-1
													CcpA	CD020916	u00000crpx_c_020916	1613066	1613081	-1	tagaaaaggattaca		CD630_06950	845293	10	21	-1	CD020916	811496	-1
													CcpA	CD020916	u00000crpx_c_020916	1615834	1615849	+1	ggaaatagttatgtt		CD630_06950	845293	10	21	-1	CD020922	804868	-1
													CcpA	CD020916	u00000crpx_c_020916	1630010	1630025	+1	agaaaaagatttaaa		CD630_06950	845293	10	21	-1	CD021018	823358	-1
													CcpA	CD020916	u00000crpx_c_020916	1634140	1634155	+1	gaaaaaagttttctg		CD630_06950	845293	10	21	-1	CD021022	775320	-1
													CcpA	CD020916	u00000crpx_c_020916	1635684	1635699	+1	gaaaaaagttttgaa		CD630_06950	845293	10	21	-1	CD021024	3276405	+1
													CcpA	CD020916	u00000crpx_c_020916	1637667	1637682	+1	agataacgattgctt		CD630_06950	845293	10	21	-1	CD021025	3837432	+1
													CcpA	CD020916	u00000crpx_c_020916	1651148	1651163	+1	agaaaaggatatgat		CD630_06950	845293	10	21	-1	CD021026	782245	-1
													CcpA	CD020916	u00000crpx_c_020916	1651197	1651212	+1	agaaaagaattactt		CD630_06950	845293	10	21	-1	CD022456	848856	-1
													CcpA	CD020916	u00000crpx_c_020916	1653230	1653245	+1	ggaaaaggatttttt		CD630_06950	845293	10	21	-1	CD022457	852607	-1
													CcpA	CD020916	u00000crpx_c_020916	1661589	1661604	+1	agaaatgattttcta		CD630_06960	845722	-121	-72	+1	CD020265	777428	+1
													CcpA	CD020916	u00000crpx_c_020916	1678462	1678477	+1	agaaaatgatatgat		CD630_06960	845722	-121	-72	+1	CD020266	811708	+1
													CcpA	CD020916	u00000crpx_c_020916	1700751	1700766	+1	agaaaaagtttttat		CD630_06960	845722	-121	-72	+1	CD020472	811431	+1
													CcpA	CD020916	u00000crpx_c_020916	1705602	1705617	+1	agaaaacgattttgt		CD630_06960	845722	-121	-72	+1	CD020474	782617	+1
													CcpA	CD020916	u00000crpx_c_020916	1748162	1748177	+1	agaaaagatttagtt		CD630_06960	845722	-121	-72	+1	CD020475	782711	+1
													CcpA	CD020916	u00000crpx_c_020916	1751828	1751843	+1	agaaaaagattagaa		CD630_06960	845722	-121	-72	+1	CD020476	797350	+1
													CcpA	CD020916	u00000crpx_c_020916	1758868	1758883	+1	tgaaaacgttaacca		CD630_06960	845722	-121	-72	+1	CD020477	675978	+1
													CcpA	CD020916	u00000crpx_c_020916	1760667	1760682	+1	agaaaaggttatcat		CD630_06960	845722	-121	-72	+1	CD020478	811685	+1
													CcpA	CD020916	u00000crpx_c_020916	1761522	1761537	+1	ggaaatcgattttat		CD630_06960	845722	-121	-72	+1	CD020479	754732	+1
													CcpA	CD020916	u00000crpx_c_020916	1775490	1775505	-1	aagaaaaagattttt		CD630_06960	845722	-121	-72	+1	CD020481	3550428	-1
													CcpA	CD020916	u00000crpx_c_020916	1787239	1787254	+1	aaaaaagattatctt		CD630_06960	845722	-121	-72	+1	CD020482	782731	+1
													CcpA	CD020916	u00000crpx_c_020916	1790634	1790649	+1	ggaaaataattgcat		CD630_06960	845722	-121	-72	+1	CD020483	786260	+1
													CcpA	CD020916	u00000crpx_c_020916	1801245	1801260	+1	agaaaaggattactt		CD630_06960	845722	-121	-72	+1	CD020485	3303356	-1
													CcpA	CD020916	u00000crpx_c_020916	1843867	1843882	-1	atgaaatcgtttaca		CD630_06960	845722	-121	-72	+1	CD020486	841825	+1
													CcpA	CD020916	u00000crpx_c_020916	1853340	1853355	+1	agaaaggattttcta		CD630_06960	845722	-121	-72	+1	CD020688	3454332	-1
													CcpA	CD020916	u00000crpx_c_020916	1855124	1855139	+1	ggaatacgttttgta		CD630_06960	845722	-121	-72	+1	CD020690	3544713	-1
													CcpA	CD020916	u00000crpx_c_020916	1857308	1857323	-1	aagaaaaagttaaaa		CD630_06960	845722	-121	-72	+1	CD020691	3536751	-1
													CcpA	CD020916	u00000crpx_c_020916	1857427	1857442	-1	aaaaaaagatttaca		CD630_06960	845722	-121	-72	+1	CD020695	782786	+1
													CcpA	CD020916	u00000crpx_c_020916	1861433	1861448	+1	ataaaaagtttacat		CD630_06960	845722	-121	-72	+1	CD020696	771041	+1
													CcpA	CD020916	u00000crpx_c_020916	1862579	1862594	+1	ggaaaaggttattat		CD630_06960	845722	-121	-72	+1	CD020697	3455495	-1
													CcpA	CD020916	u00000crpx_c_020916	1881530	1881545	+1	aaaaaaagatttcta		CD630_06960	845722	-121	-72	+1	CD020700	797303	+1
													CcpA	CD020916	u00000crpx_c_020916	188311	188326	+1	ggaaaacgattttaa		CD630_06960	845722	-121	-72	+1	CD020705	1585118	-1
													CcpA	CD020916	u00000crpx_c_020916	1895765	1895780	-1	gaaaaaacattatca		CD630_06960	845722	-121	-72	+1	CD020707	3598174	-1
													CcpA	CD020916	u00000crpx_c_020916	1918760	1918775	+1	agaaaaaattaacta		CD630_06960	845722	-121	-72	+1	CD020709	805358	+1
													CcpA	CD020916	u00000crpx_c_020916	1922941	1922956	+1	agaaaggattttcta		CD630_06960	845722	-121	-72	+1	CD020710	766638	+1
													CcpA	CD020916	u00000crpx_c_020916	1932127	1932142	-1	gggagaaggtttaca		CD630_06960	845722	-121	-72	+1	CD020711	766674	+1
													CcpA	CD020916	u00000crpx_c_020916	1951345	1951360	-1	tggaaaagattttga		CD630_06960	845722	-121	-72	+1	CD020911	798426	+1
													CcpA	CD020916	u00000crpx_c_020916	1956803	1956818	+1	tgaaaaaatttactt		CD630_06960	845722	-121	-72	+1	CD020916	811924	+1
													CcpA	CD020916	u00000crpx_c_020916	1971131	1971146	+1	agataaggtttggat		CD630_06960	845722	-121	-72	+1	CD020922	805296	+1
													CcpA	CD020916	u00000crpx_c_020916	1974433	1974448	+1	agaaaaggttttgtt		CD630_06960	845722	-121	-72	+1	CD021018	823786	+1
													CcpA	CD020916	u00000crpx_c_020916	1982376	1982391	-1	aagaaaacatttaat		CD630_06960	845722	-121	-72	+1	CD021022	775748	+1
													CcpA	CD020916	u00000crpx_c_020916	2013274	2013289	+1	agaaaaggtattcaa		CD630_06960	845722	-121	-72	+1	CD021024	3275977	-1
													CcpA	CD020916	u00000crpx_c_020916	2017169	2017184	+1	gaaaaaggatttgat		CD630_06960	845722	-121	-72	+1	CD021025	3837004	-1
													CcpA	CD020916	u00000crpx_c_020916	2024651	2024666	-1	ttgaaaaaattttct		CD630_06960	845722	-121	-72	+1	CD021026	782673	+1
													CcpA	CD020916	u00000crpx_c_020916	2030697	2030712	+1	ataaaaagatttctt		CD630_06960	845722	-121	-72	+1	CD022456	849284	+1
													CcpA	CD020916	u00000crpx_c_020916	2032972	2032987	+1	agaaaggattttcta		CD630_06960	845722	-121	-72	+1	CD022457	853035	+1
													CcpA	CD020916	u00000crpx_c_020916	2043234	2043249	+1	ggaaaaagatttaat		CD630_06970	847385	-170	-67	+1	CD020265	779115	+1
													CcpA	CD020916	u00000crpx_c_020916	2072885	2072900	+1	agaaaacgttttata		CD630_06970	847385	-170	-67	+1	CD020266	813395	+1
													CcpA	CD020916	u00000crpx_c_020916	2099432	2099447	-1	atgaaaaggattttt		CD630_06970	847385	-170	-67	+1	CD020472	813094	+1
													CcpA	CD020916	u00000crpx_c_020916	2104811	2104826	+1	ggaaaatgtttttaa		CD630_06970	847385	-170	-67	+1	CD020474	784304	+1
													CcpA	CD020916	u00000crpx_c_020916	2119957	2119972	-1	aggaaaagattatca		CD630_06970	847385	-170	-67	+1	CD020475	784398	+1
													CcpA	CD020916	u00000crpx_c_020916	2121042	2121057	-1	tataaaacgttttca		CD630_06970	847385	-170	-67	+1	CD020476	799037	+1
													CcpA	CD020916	u00000crpx_c_020916	2128104	2128119	+1	ggaaaaagtttattt		CD630_06970	847385	-170	-67	+1	CD020477	677641	+1
													CcpA	CD020916	u00000crpx_c_020916	2161106	2161121	-1	aagataatattttca		CD630_06970	847385	-170	-67	+1	CD020478	813372	+1
													CcpA	CD020916	u00000crpx_c_020916	2170750	2170765	-1	tagaaaaggttttga		CD630_06970	847385	-170	-67	+1	CD020479	756395	+1
													CcpA	CD020916	u00000crpx_c_020916	2180357	2180372	-1	gagaaaacattatta		CD630_06970	847385	-170	-67	+1	CD020481	3548741	-1
													CcpA	CD020916	u00000crpx_c_020916	2185950	2185965	-1	aggaaaacgtttctt		CD630_06970	847385	-170	-67	+1	CD020482	784418	+1
													CcpA	CD020916	u00000crpx_c_020916	2206764	2206779	-1	aagaaaaagatttat		CD630_06970	847385	-170	-67	+1	CD020483	787947	+1
													CcpA	CD020916	u00000crpx_c_020916	2233212	2233227	-1	aaaaaaaggattgct		CD630_06970	847385	-170	-67	+1	CD020485	3301669	-1
													CcpA	CD020916	u00000crpx_c_020916	2248131	2248146	-1	aagaaaaagattgca		CD630_06970	847385	-170	-67	+1	CD020486	843488	+1
													CcpA	CD020916	u00000crpx_c_020916	2252651	2252666	-1	tggaaaaagttttct		CD630_06970	847385	-170	-67	+1	CD020688	3452645	-1
													CcpA	CD020916	u00000crpx_c_020916	2258322	2258337	-1	ggaaaaaagttatct		CD630_06970	847385	-170	-67	+1	CD020690	3543026	-1
													CcpA	CD020916	u00000crpx_c_020916	225938	225953	-1	aggaaaagattttgt		CD630_06970	847385	-170	-67	+1	CD020691	3535088	-1
													CcpA	CD020916	u00000crpx_c_020916	2263239	2263254	-1	aggaaatgatttaca		CD630_06970	847385	-170	-67	+1	CD020695	784473	+1
													CcpA	CD020916	u00000crpx_c_020916	2278163	2278178	-1	tggaaaaggattatt		CD630_06970	847385	-170	-67	+1	CD020696	772728	+1
													CcpA	CD020916	u00000crpx_c_020916	2293042	2293057	-1	tagaaaaggtttttt		CD630_06970	847385	-170	-67	+1	CD020697	3453808	-1
													CcpA	CD020916	u00000crpx_c_020916	2300798	2300813	+1	ggaaaaaattttctt		CD630_06970	847385	-170	-67	+1	CD020700	798990	+1
													CcpA	CD020916	u00000crpx_c_020916	2304894	2304909	-1	tggaaaaagatagct		CD630_06970	847385	-170	-67	+1	CD020705	1583431	-1
													CcpA	CD020916	u00000crpx_c_020916	2315843	2315858	-1	gagaaaaagatttta		CD630_06970	847385	-170	-67	+1	CD020707	3596511	-1
													CcpA	CD020916	u00000crpx_c_020916	2325545	2325560	+1	agaaaatgtttgcag		CD630_06970	847385	-170	-67	+1	CD020709	807045	+1
													CcpA	CD020916	u00000crpx_c_020916	2353183	2353198	-1	atgaaaaagatatca		CD630_06970	847385	-170	-67	+1	CD020710	768325	+1
													CcpA	CD020916	u00000crpx_c_020916	2370153	2370168	-1	gagaaaaaaattaca		CD630_06970	847385	-170	-67	+1	CD020711	768361	+1
													CcpA	CD020916	u00000crpx_c_020916	2380285	2380300	+1	ggtaaacgttaacat		CD630_06970	847385	-170	-67	+1	CD020911	800089	+1
													CcpA	CD020916	u00000crpx_c_020916	2400821	2400836	-1	aagaaaaggtttacg		CD630_06970	847385	-170	-67	+1	CD020916	813587	+1
													CcpA	CD020916	u00000crpx_c_020916	2410736	2410751	+1	tgaaaaaattttcct		CD630_06970	847385	-170	-67	+1	CD020922	806983	+1
													CcpA	CD020916	u00000crpx_c_020916	2429356	2429371	-1	atgaaaaggatatga		CD630_06970	847385	-170	-67	+1	CD021018	825449	+1
													CcpA	CD020916	u00000crpx_c_020916	2436181	2436196	-1	aagaaaaagatattt		CD630_06970	847385	-170	-67	+1	CD021022	777411	+1
													CcpA	CD020916	u00000crpx_c_020916	2442909	2442924	-1	tagaaaaggttatga		CD630_06970	847385	-170	-67	+1	CD021024	3274290	-1
													CcpA	CD020916	u00000crpx_c_020916	2450613	2450628	-1	atgaaaaggtttatt		CD630_06970	847385	-170	-67	+1	CD021025	3835341	-1
													CcpA	CD020916	u00000crpx_c_020916	2470876	2470891	-1	aagaaaaagattatt		CD630_06970	847385	-170	-67	+1	CD021026	784360	+1
													CcpA	CD020916	u00000crpx_c_020916	2493530	2493545	-1	gagaactggttttca		CD630_06970	847385	-170	-67	+1	CD022456	850971	+1
													CcpA	CD020916	u00000crpx_c_020916	2503357	2503372	-1	atgaaaaagatagct		CD630_06970	847385	-170	-67	+1	CD022457	854698	+1
													CcpA	CD020916	u00000crpx_c_020916	2510134	2510149	-1	aagaaaaagttttca		CD630_06980	848362	-172	-172	+1	CD020265	779977	+1
													CcpA	CD020916	u00000crpx_c_020916	2510776	2510791	-1	aagaaaaagtttggt		CD630_06980	848362	-172	-172	+1	CD020266	814255	+1
													CcpA	CD020916	u00000crpx_c_020916	2538909	2538924	-1	aggaaatggtttttt		CD630_06980	848362	-172	-172	+1	CD020472	813954	+1
													CcpA	CD020916	u00000crpx_c_020916	2542155	2542170	+1	agaaaagatattcaa		CD630_06980	848362	-172	-172	+1	CD020474	785525	+1
													CcpA	CD020916	u00000crpx_c_020916	2548898	2548913	+1	agaaaaggtttgtat		CD630_06980	848362	-172	-172	+1	CD020475	785619	+1
													CcpA	CD020916	u00000crpx_c_020916	2550295	2550310	-1	aagataaggttttca		CD630_06980	848362	-172	-172	+1	CD020476	799897	+1
													CcpA	CD020916	u00000crpx_c_020916	2550391	2550406	-1	tagaaaaagatttga		CD630_06980	848362	-172	-172	+1	CD020477	678501	+1
													CcpA	CD020916	u00000crpx_c_020916	2564989	2565004	-1	tagaaaaagattact		CD630_06980	848362	-172	-172	+1	CD020478	814232	+1
													CcpA	CD020916	u00000crpx_c_020916	2568052	2568067	+1	ggaaaacgatatgaa		CD630_06980	848362	-172	-172	+1	CD020479	757255	+1
													CcpA	CD020916	u00000crpx_c_020916	2574914	2574929	-1	aggataatattttct		CD630_06980	848362	-172	-172	+1	CD020481	3547879	-1
													CcpA	CD020916	u00000crpx_c_020916	2575317	2575332	+1	agaaaaagttataat		CD630_06980	848362	-172	-172	+1	CD020482	785280	+1
													CcpA	CD020916	u00000crpx_c_020916	2583833	2583848	-1	aagaaatgattttct		CD630_06980	848362	-172	-172	+1	CD020483	788807	+1
													CcpA	CD020916	u00000crpx_c_020916	2584218	2584233	+1	agaaaaagttataat		CD630_06980	848362	-172	-172	+1	CD020485	3300809	-1
													CcpA	CD020916	u00000crpx_c_020916	2597607	2597622	+1	agaaataattttctt		CD630_06980	848362	-172	-172	+1	CD020486	844348	+1
													CcpA	CD020916	u00000crpx_c_020916	2606392	2606407	-1	gggaaaacattttct		CD630_06980	848362	-172	-172	+1	CD020688	3451783	-1
													CcpA	CD020916	u00000crpx_c_020916	2607686	2607701	-1	aggaaaaagtttaga		CD630_06980	848362	-172	-172	+1	CD020690	3542166	-1
													CcpA	CD020916	u00000crpx_c_020916	2607833	2607848	-1	tagaaaaggtattct		CD630_06980	848362	-172	-172	+1	CD020691	3534228	-1
													CcpA	CD020916	u00000crpx_c_020916	2610753	2610768	-1	tgaaaaaggatttca		CD630_06980	848362	-172	-172	+1	CD020695	785335	+1
													CcpA	CD020916	u00000crpx_c_020916	2613715	2613730	-1	aggaaaagatattct		CD630_06980	848362	-172	-172	+1	CD020696	773590	+1
													CcpA	CD020916	u00000crpx_c_020916	2630708	2630723	-1	aagaaaaggttttaa		CD630_06980	848362	-172	-172	+1	CD020697	3452946	-1
													CcpA	CD020916	u00000crpx_c_020916	2634836	2634851	-1	cagaaaaggtttgca		CD630_06980	848362	-172	-172	+1	CD020700	799850	+1
													CcpA	CD020916	u00000crpx_c_020916	2641689	2641704	-1	agaaaaaggttttta		CD630_06980	848362	-172	-172	+1	CD020705	1582569	-1
													CcpA	CD020916	u00000crpx_c_020916	2643386	2643401	-1	aggaaatcgtttgga		CD630_06980	848362	-172	-172	+1	CD020707	3595651	-1
													CcpA	CD020916	u00000crpx_c_020916	265285	265300	+1	ggaaatcattatcat		CD630_06980	848362	-172	-172	+1	CD020709	807905	+1
													CcpA	CD020916	u00000crpx_c_020916	2691563	2691578	+1	agaaaagaatatctt		CD630_06980	848362	-172	-172	+1	CD020710	769187	+1
													CcpA	CD020916	u00000crpx_c_020916	2692593	2692608	-1	aagaaagcgatttgt		CD630_06980	848362	-172	-172	+1	CD020711	769223	+1
													CcpA	CD020916	u00000crpx_c_020916	270693	270708	+1	agaacaggtttttaa		CD630_06980	848362	-172	-172	+1	CD020911	800949	+1
													CcpA	CD020916	u00000crpx_c_020916	2722942	2722957	-1	gagaaaaggtatgca		CD630_06980	848362	-172	-172	+1	CD020916	814447	+1
													CcpA	CD020916	u00000crpx_c_020916	2735000	2735015	-1	aggaaaagactttca		CD630_06980	848362	-172	-172	+1	CD020922	807843	+1
													CcpA	CD020916	u00000crpx_c_020916	2744824	2744839	-1	gagaaatagttttta		CD630_06980	848362	-172	-172	+1	CD021018	826309	+1
													CcpA	CD020916	u00000crpx_c_020916	2791095	2791110	-1	gagaaaacaatttca		CD630_06980	848362	-172	-172	+1	CD021022	778271	+1
													CcpA	CD020916	u00000crpx_c_020916	2812311	2812326	-1	aagaaatggtttatt		CD630_06980	848362	-172	-172	+1	CD021024	3273430	-1
													CcpA	CD020916	u00000crpx_c_020916	2814681	2814696	-1	aagaaagggttttta		CD630_06980	848362	-172	-172	+1	CD021025	3834481	-1
													CcpA	CD020916	u00000crpx_c_020916	2830857	2830872	+1	agaaaaaaatttcaa		CD630_06980	848362	-172	-172	+1	CD021026	785222	+1
													CcpA	CD020916	u00000crpx_c_020916	2834847	2834862	-1	aagaaaaagcttact		CD630_06980	848362	-172	-172	+1	CD022456	851831	+1
													CcpA	CD020916	u00000crpx_c_020916	2838222	2838237	-1	gagaaaaagttatta		CD630_06980	848362	-172	-172	+1	CD022457	855558	+1
													CcpA	CD020916	u00000crpx_c_020916	284284	284299	+1	agaaaaggaaatctt		CD630_06990	849711	-74	-65	+1	CD020265	781402	+1
													CcpA	CD020916	u00000crpx_c_020916	2853243	2853258	-1	taaaaaatgttttca		CD630_06990	849711	-74	-65	+1	CD020266	815680	+1
													CcpA	CD020916	u00000crpx_c_020916	2870071	2870086	-1	aagaaatgattttct		CD630_06990	849711	-74	-65	+1	CD020472	815421	+1
													CcpA	CD020916	u00000crpx_c_020916	2873712	2873727	-1	aggaaaataatttca		CD630_06990	849711	-74	-65	+1	CD020474	786590	+1
													CcpA	CD020916	u00000crpx_c_020916	2883548	2883563	-1	tagaaaaagttttta		CD630_06990	849711	-74	-65	+1	CD020475	786684	+1
													CcpA	CD020916	u00000crpx_c_020916	2897970	2897985	+1	agaaaatattttcta		CD630_06990	849711	-74	-65	+1	CD020476	801322	+1
													CcpA	CD020916	u00000crpx_c_020916	2899321	2899336	-1	aagaaaaagttagga		CD630_06990	849711	-74	-65	+1	CD020477	679883	+1
													CcpA	CD020916	u00000crpx_c_020916	2915641	2915656	+1	agaaatagattactt		CD630_06990	849711	-74	-65	+1	CD020478	815657	+1
													CcpA	CD020916	u00000crpx_c_020916	2917721	2917736	-1	gggaaaaggttaagt		CD630_06990	849711	-74	-65	+1	CD020479	758764	+1
													CcpA	CD020916	u00000crpx_c_020916	2925452	2925467	-1	tggaaatagttttct		CD630_06990	849711	-74	-65	+1	CD020481	3546454	-1
													CcpA	CD020916	u00000crpx_c_020916	2937600	2937615	-1	aagaaaaggttttat		CD630_06990	849711	-74	-65	+1	CD020482	786705	+1
													CcpA	CD020916	u00000crpx_c_020916	2938719	2938734	+1	agaaatggttaactt		CD630_06990	849711	-74	-65	+1	CD020483	790274	+1
													CcpA	CD020916	u00000crpx_c_020916	2946846	2946861	-1	gagaaatagattgct		CD630_06990	849711	-74	-65	+1	CD020485	3299384	-1
													CcpA	CD020916	u00000crpx_c_020916	2948176	2948191	+1	ggataacgttatcat		CD630_06990	849711	-74	-65	+1	CD020486	845605	+1
													CcpA	CD020916	u00000crpx_c_020916	2948253	2948268	+1	ggaacaggtttactt		CD630_06990	849711	-74	-65	+1	CD020688	3450358	-1
													CcpA	CD020916	u00000crpx_c_020916	2949344	2949359	-1	aataaaacgtttgca		CD630_06990	849711	-74	-65	+1	CD020690	3540699	-1
													CcpA	CD020916	u00000crpx_c_020916	2960465	2960480	-1	aagaaatcattttca		CD630_06990	849711	-74	-65	+1	CD020691	3532845	-1
													CcpA	CD020916	u00000crpx_c_020916	2963739	2963754	-1	aggaaaagattttgt		CD630_06990	849711	-74	-65	+1	CD020695	786760	+1
													CcpA	CD020916	u00000crpx_c_020916	2979706	2979721	-1	aagaaaaagttatta		CD630_06990	849711	-74	-65	+1	CD020696	775015	+1
													CcpA	CD020916	u00000crpx_c_020916	2996860	2996875	-1	tggaaaaggatatta		CD630_06990	849711	-74	-65	+1	CD020697	3451521	-1
													CcpA	CD020916	u00000crpx_c_020916	3000829	3000844	-1	aggaaatggatttga		CD630_06990	849711	-74	-65	+1	CD020700	801275	+1
													CcpA	CD020916	u00000crpx_c_020916	3004024	3004039	-1	aggaaatagttttca		CD630_06990	849711	-74	-65	+1	CD020705	1581144	-1
													CcpA	CD020916	u00000crpx_c_020916	3006303	3006318	-1	aagaaatcattttgt		CD630_06990	849711	-74	-65	+1	CD020707	3594184	-1
													CcpA	CD020916	u00000crpx_c_020916	3010592	3010607	-1	gggaaaatgttaagt		CD630_06990	849711	-74	-65	+1	CD020709	809330	+1
													CcpA	CD020916	u00000crpx_c_020916	3015331	3015346	-1	aagataacgtttaca		CD630_06990	849711	-74	-65	+1	CD020710	770612	+1
													CcpA	CD020916	u00000crpx_c_020916	3016126	3016141	+1	aaaaaaggttatgat		CD630_06990	849711	-74	-65	+1	CD020711	770648	+1
													CcpA	CD020916	u00000crpx_c_020916	3020587	3020602	-1	tagaaaagattatct		CD630_06990	849711	-74	-65	+1	CD020911	802374	+1
													CcpA	CD020916	u00000crpx_c_020916	3037870	3037885	-1	tagaaaaagattgct		CD630_06990	849711	-74	-65	+1	CD020916	815830	+1
													CcpA	CD020916	u00000crpx_c_020916	3045676	3045691	-1	gggaaaacgttaaca		CD630_06990	849711	-74	-65	+1	CD020922	809268	+1
													CcpA	CD020916	u00000crpx_c_020916	3053630	3053645	-1	aagaaaagatttagt		CD630_06990	849711	-74	-65	+1	CD021018	827776	+1
													CcpA	CD020916	u00000crpx_c_020916	306423	306438	+1	agaaaaggttataat		CD630_06990	849711	-74	-65	+1	CD021022	779738	+1
													CcpA	CD020916	u00000crpx_c_020916	3064735	3064750	-1	aagaaatagatttgt		CD630_06990	849711	-74	-65	+1	CD021024	3272005	-1
													CcpA	CD020916	u00000crpx_c_020916	3105852	3105867	-1	gggaaaaagatttaa		CD630_06990	849711	-74	-65	+1	CD021025	3833056	-1
													CcpA	CD020916	u00000crpx_c_020916	3115160	3115175	-1	gggaaaaggtttatt		CD630_06990	849711	-74	-65	+1	CD021026	786647	+1
													CcpA	CD020916	u00000crpx_c_020916	3117184	3117199	+1	ggaaaacgtaaacat		CD630_06990	849711	-74	-65	+1	CD022456	853256	+1
													CcpA	CD020916	u00000crpx_c_020916	3121818	3121833	-1	tagaaaaggatatgt		CD630_06990	849711	-74	-65	+1	CD022457	857024	+1
													CcpA	CD020916	u00000crpx_c_020916	3125234	3125249	-1	aggaaaacaatttta		CD630_07020	854087	-111	-95	+1	CD020265	785788	+1
													CcpA	CD020916	u00000crpx_c_020916	312672	312687	+1	agaaaaagattattt		CD630_07020	854087	-111	-95	+1	CD020266	819944	+1
													CcpA	CD020916	u00000crpx_c_020916	3131591	3131606	-1	aagaaaaagttagca		CD630_07020	854087	-111	-95	+1	CD020472	819641	+1
													CcpA	CD020916	u00000crpx_c_020916	3134114	3134129	+1	ggaaaatattttttt		CD630_07020	854087	-111	-95	+1	CD020474	790976	+1
													CcpA	CD020916	u00000crpx_c_020916	315515	315530	+1	agaaaatgtttacag		CD630_07020	854087	-111	-95	+1	CD020475	791070	+1
													CcpA	CD020916	u00000crpx_c_020916	316466	316481	+1	agaaaaagtttaata		CD630_07020	854087	-111	-95	+1	CD020476	805735	+1
													CcpA	CD020916	u00000crpx_c_020916	3169281	3169296	-1	tagaaaaggattcct		CD630_07020	854087	-111	-95	+1	CD020477	684147	+1
													CcpA	CD020916	u00000crpx_c_020916	3175352	3175367	-1	aggaaaaagattaaa		CD630_07020	854087	-111	-95	+1	CD020478	819921	+1
													CcpA	CD020916	u00000crpx_c_020916	3195067	3195082	+1	agaaaatgttttgaa		CD630_07020	854087	-111	-95	+1	CD020479	762984	+1
													CcpA	CD020916	u00000crpx_c_020916	3204683	3204698	-1	tggaaaacgttttga		CD630_07020	854087	-111	-95	+1	CD020481	3542068	-1
													CcpA	CD020916	u00000crpx_c_020916	3206345	3206360	-1	taaaaaacgttttca		CD630_07020	854087	-111	-95	+1	CD020482	791091	+1
													CcpA	CD020916	u00000crpx_c_020916	322282	322297	+1	agaaaacgattaata		CD630_07020	854087	-111	-95	+1	CD020483	794571	+1
													CcpA	CD020916	u00000crpx_c_020916	3223337	3223352	+1	aaaaaaggttatgtt		CD630_07020	854087	-111	-95	+1	CD020485	3295120	-1
													CcpA	CD020916	u00000crpx_c_020916	3233719	3233734	-1	aggaaaacaatttga		CD630_07020	854087	-111	-95	+1	CD020486	849930	+1
													CcpA	CD020916	u00000crpx_c_020916	3243208	3243223	-1	aagaaaaaggtttct		CD630_07020	854087	-111	-95	+1	CD020688	3445972	-1
													CcpA	CD020916	u00000crpx_c_020916	3245619	3245634	-1	aagaaaaagtttata		CD630_07020	854087	-111	-95	+1	CD020690	3536374	-1
													CcpA	CD020916	u00000crpx_c_020916	3257002	3257017	-1	aagaaaagattttca		CD630_07020	854087	-111	-95	+1	CD020691	3528581	-1
													CcpA	CD020916	u00000crpx_c_020916	3259322	3259337	-1	gagaaaaggatatta		CD630_07020	854087	-111	-95	+1	CD020695	791146	+1
													CcpA	CD020916	u00000crpx_c_020916	3278809	3278824	+1	agaaaaggttagcaa		CD630_07020	854087	-111	-95	+1	CD020696	779401	+1
													CcpA	CD020916	u00000crpx_c_020916	3289850	3289865	+1	agataaggttttctt		CD630_07020	854087	-111	-95	+1	CD020697	3447135	-1
													CcpA	CD020916	u00000crpx_c_020916	3294865	3294880	-1	atgaaaaagttttct		CD630_07020	854087	-111	-95	+1	CD020700	805688	+1
													CcpA	CD020916	u00000crpx_c_020916	3310460	3310475	-1	aggaaaacgtttcta		CD630_07020	854087	-111	-95	+1	CD020705	1576758	-1
													CcpA	CD020916	u00000crpx_c_020916	3320589	3320604	+1	ggataacgttatttt		CD630_07020	854087	-111	-95	+1	CD020707	3589964	-1
													CcpA	CD020916	u00000crpx_c_020916	3342432	3342447	-1	aggaaaagatttatt		CD630_07020	854087	-111	-95	+1	CD020709	813743	+1
													CcpA	CD020916	u00000crpx_c_020916	3345273	3345288	+1	agaaaaagttacctt		CD630_07020	854087	-111	-95	+1	CD020710	774998	+1
													CcpA	CD020916	u00000crpx_c_020916	3348059	3348074	-1	aagaaatggttttga		CD630_07020	854087	-111	-95	+1	CD020711	775034	+1
													CcpA	CD020916	u00000crpx_c_020916	3353279	3353294	-1	tagaaatagttttca		CD630_07020	854087	-111	-95	+1	CD020911	806804	+1
													CcpA	CD020916	u00000crpx_c_020916	3359302	3359317	-1	aggaaaaggattaga		CD630_07020	854087	-111	-95	+1	CD020916	820094	+1
													CcpA	CD020916	u00000crpx_c_020916	3378785	3378800	+1	ggaaaatgttttatt		CD630_07020	854087	-111	-95	+1	CD020922	813681	+1
													CcpA	CD020916	u00000crpx_c_020916	3400736	3400751	-1	gtgaaaaagttttca		CD630_07020	854087	-111	-95	+1	CD021018	832101	+1
													CcpA	CD020916	u00000crpx_c_020916	3405681	3405696	-1	aagaaaaaattatga		CD630_07020	854087	-111	-95	+1	CD021022	783958	+1
													CcpA	CD020916	u00000crpx_c_020916	3414655	3414670	-1	aagaaaaggtaaact		CD630_07020	854087	-111	-95	+1	CD021024	3267592	-1
													CcpA	CD020916	u00000crpx_c_020916	3425849	3425864	-1	agaaaaaagttatca		CD630_07020	854087	-111	-95	+1	CD021025	3828626	-1
													CcpA	CD020916	u00000crpx_c_020916	3428024	3428039	+1	aaaaaacgtttgcaa		CD630_07020	854087	-111	-95	+1	CD021026	791032	+1
													CcpA	CD020916	u00000crpx_c_020916	344562	344577	+1	ggaaaagaattggtt		CD630_07020	854087	-111	-95	+1	CD022456	857520	+1
													CcpA	CD020916	u00000crpx_c_020916	3456780	3456795	-1	gtgaaaagattttca		CD630_07020	854087	-111	-95	+1	CD022457	861400	+1
													CcpA	CD020916	u00000crpx_c_020916	3469824	3469839	-1	aaaaaaacattttca		CD630_07030	855339	-121	-63	+1	CD020265	786963	+1
													CcpA	CD020916	u00000crpx_c_020916	3473143	3473158	+1	tgaaaacgatttatt		CD630_07030	855339	-121	-63	+1	CD020266	821080	+1
													CcpA	CD020916	u00000crpx_c_020916	3488196	3488211	-1	aagaaaaagtttact		CD630_07030	855339	-121	-63	+1	CD020472	820894	+1
													CcpA	CD020916	u00000crpx_c_020916	3516626	3516641	+1	agaaaaagttatcgt		CD630_07030	855339	-121	-63	+1	CD020474	792151	+1
													CcpA	CD020916	u00000crpx_c_020916	3528182	3528197	-1	aggaaaaggtttatc		CD630_07030	855339	-121	-63	+1	CD020475	792245	+1
													CcpA	CD020916	u00000crpx_c_020916	3530340	3530355	-1	aggaaaagatttaaa		CD630_07030	855339	-121	-63	+1	CD020476	806988	+1
													CcpA	CD020916	u00000crpx_c_020916	3535186	3535201	-1	aggaaaacgattgtt		CD630_07030	855339	-121	-63	+1	CD020477	685283	+1
													CcpA	CD020916	u00000crpx_c_020916	3551381	3551396	-1	aggaaataattttca		CD630_07030	855339	-121	-63	+1	CD020478	821057	+1
													CcpA	CD020916	u00000crpx_c_020916	3565623	3565638	+1	agaaaagaattttat		CD630_07030	855339	-121	-63	+1	CD020479	764384	+1
													CcpA	CD020916	u00000crpx_c_020916	3574339	3574354	-1	aagaaaagatttata		CD630_07030	855339	-121	-63	+1	CD020481	3540893	-1
													CcpA	CD020916	u00000crpx_c_020916	3606851	3606866	+1	agaaatgattttcta		CD630_07030	855339	-121	-63	+1	CD020482	792266	+1
													CcpA	CD020916	u00000crpx_c_020916	3617200	3617215	-1	gagaaatagtttaca		CD630_07030	855339	-121	-63	+1	CD020483	795824	+1
													CcpA	CD020916	u00000crpx_c_020916	3633373	3633388	+1	agaaatcgtttattt		CD630_07030	855339	-121	-63	+1	CD020485	3293984	-1
													CcpA	CD020916	u00000crpx_c_020916	3647696	3647711	+1	ggaaaaagatttaat		CD630_07030	855339	-121	-63	+1	CD020486	851066	+1
													CcpA	CD020916	u00000crpx_c_020916	3666239	3666254	-1	aagaaaaggatttca		CD630_07030	855339	-121	-63	+1	CD020688	3444797	-1
													CcpA	CD020916	u00000crpx_c_020916	3702954	3702969	-1	gagaaaatgtttaca		CD630_07030	855339	-121	-63	+1	CD020690	3535121	-1
													CcpA	CD020916	u00000crpx_c_020916	3722528	3722543	-1	aagaaaaggttaaaa		CD630_07030	855339	-121	-63	+1	CD020691	3527445	-1
													CcpA	CD020916	u00000crpx_c_020916	3732850	3732865	-1	aagaaaaggttaaca		CD630_07030	855339	-121	-63	+1	CD020695	792321	+1
													CcpA	CD020916	u00000crpx_c_020916	3739103	3739118	+1	agaaaaggtttctaa		CD630_07030	855339	-121	-63	+1	CD020696	780576	+1
													CcpA	CD020916	u00000crpx_c_020916	3759124	3759139	-1	aggaaaacaatatgt		CD630_07030	855339	-121	-63	+1	CD020697	3445960	-1
													CcpA	CD020916	u00000crpx_c_020916	3762722	3762737	+1	ggaaaagaattactt		CD630_07030	855339	-121	-63	+1	CD020700	806941	+1
													CcpA	CD020916	u00000crpx_c_020916	3770728	3770743	-1	aagaaaaaaattgca		CD630_07030	855339	-121	-63	+1	CD020705	1575583	-1
													CcpA	CD020916	u00000crpx_c_020916	3793705	3793720	-1	tataaaaagttttct		CD630_07030	855339	-121	-63	+1	CD020707	3588711	-1
													CcpA	CD020916	u00000crpx_c_020916	3816188	3816203	+1	agaaaaagatatcta		CD630_07030	855339	-121	-63	+1	CD020709	814996	+1
													CcpA	CD020916	u00000crpx_c_020916	3822535	3822550	+1	agaaaagattttgat		CD630_07030	855339	-121	-63	+1	CD020710	776173	+1
													CcpA	CD020916	u00000crpx_c_020916	3831288	3831303	-1	tggaaaaggatatcg		CD630_07030	855339	-121	-63	+1	CD020711	776209	+1
													CcpA	CD020916	u00000crpx_c_020916	3870902	3870917	-1	aagataaggtttagt		CD630_07030	855339	-121	-63	+1	CD020911	808057	+1
													CcpA	CD020916	u00000crpx_c_020916	3873407	3873422	-1	tagaaaacgttatca		CD630_07030	855339	-121	-63	+1	CD020916	821230	+1
													CcpA	CD020916	u00000crpx_c_020916	387343	387358	+1	gggaaaggttttgaa		CD630_07030	855339	-121	-63	+1	CD020922	814934	+1
													CcpA	CD020916	u00000crpx_c_020916	390437	390452	-1	aagaaaagtttttca		CD630_07030	855339	-121	-63	+1	CD021018	833318	+1
													CcpA	CD020916	u00000crpx_c_020916	3909970	3909985	-1	agaaaaaagttttga		CD630_07030	855339	-121	-63	+1	CD021022	785211	+1
													CcpA	CD020916	u00000crpx_c_020916	3922097	3922112	-1	tagaaaaggattgga		CD630_07030	855339	-121	-63	+1	CD021024	3266339	-1
													CcpA	CD020916	u00000crpx_c_020916	3940013	3940028	+1	tgaaaacattttcat		CD630_07030	855339	-121	-63	+1	CD021025	3827373	-1
													CcpA	CD020916	u00000crpx_c_020916	39560	39575	+1	tgaaaaagtttttat		CD630_07030	855339	-121	-63	+1	CD021026	792207	+1
													CcpA	CD020916	u00000crpx_c_020916	3980446	3980461	-1	tagaaaaagttaagt		CD630_07030	855339	-121	-63	+1	CD022456	858656	+1
													CcpA	CD020916	u00000crpx_c_020916	4001078	4001093	-1	gggaaaagattatgt		CD630_07030	855339	-121	-63	+1	CD022457	862652	+1
													CcpA	CD020916	u00000crpx_c_020916	400297	400312	+1	agaaaacgttattac		CD630_07040	858043	-189	-9	+1	CD020265	789685	+1
													CcpA	CD020916	u00000crpx_c_020916	4004341	4004356	-1	gagaaaacattatat		CD630_07040	858043	-189	-9	+1	CD020266	823784	+1
													CcpA	CD020916	u00000crpx_c_020916	401818	401833	+1	agataacatttacta		CD630_07040	858043	-189	-9	+1	CD020472	823598	+1
													CcpA	CD020916	u00000crpx_c_020916	401934	401949	+1	agaaaagattttaat		CD630_07040	858043	-189	-9	+1	CD020474	794891	+1
													CcpA	CD020916	u00000crpx_c_020916	402876	402891	-1	tagaaaagaatatct		CD630_07040	858043	-189	-9	+1	CD020475	794985	+1
													CcpA	CD020916	u00000crpx_c_020916	403533	403548	+1	agaaaaagttttaat		CD630_07040	858043	-189	-9	+1	CD020476	809674	+1
													CcpA	CD020916	u00000crpx_c_020916	40567	40582	+1	ggatatggttttcta		CD630_07040	858043	-189	-9	+1	CD020477	687987	+1
													CcpA	CD020916	u00000crpx_c_020916	406195	406210	+1	gtaaaaagttttgat		CD630_07040	858043	-189	-9	+1	CD020478	823761	+1
													CcpA	CD020916	u00000crpx_c_020916	4065374	4065389	+1	agaaaaagttattaa		CD630_07040	858043	-189	-9	+1	CD020479	767088	+1
													CcpA	CD020916	u00000crpx_c_020916	406619	406634	+1	ggaaaaagtttagaa		CD630_07040	858043	-189	-9	+1	CD020481	3538171	-1
													CcpA	CD020916	u00000crpx_c_020916	4091766	4091781	-1	aggaaaaagatatga		CD630_07040	858043	-189	-9	+1	CD020482	795006	+1
													CcpA	CD020916	u00000crpx_c_020916	4093943	4093958	-1	tagaaaaggtttttt		CD630_07040	858043	-189	-9	+1	CD020483	798528	+1
													CcpA	CD020916	u00000crpx_c_020916	4110562	4110577	-1	aggaacaggttttaa		CD630_07040	858043	-189	-9	+1	CD020485	3291280	-1
													CcpA	CD020916	u00000crpx_c_020916	4121261	4121276	-1	agaaaaaagttttct		CD630_07040	858043	-189	-9	+1	CD020486	853770	+1
													CcpA	CD020916	u00000crpx_c_020916	4146875	4146890	-1	aagaaaaggctttct		CD630_07040	858043	-189	-9	+1	CD020688	3442057	-1
													CcpA	CD020916	u00000crpx_c_020916	4151536	4151551	+1	agaaaatatttacat		CD630_07040	858043	-189	-9	+1	CD020690	3532417	-1
													CcpA	CD020916	u00000crpx_c_020916	4164275	4164290	-1	aagaaaacattttca		CD630_07040	858043	-189	-9	+1	CD020691	3524741	-1
													CcpA	CD020916	u00000crpx_c_020916	4165120	4165135	+1	ggataaggtttagat		CD630_07040	858043	-189	-9	+1	CD020695	795043	+1
													CcpA	CD020916	u00000crpx_c_020916	418793	418808	+1	agaaaaaattttgaa		CD630_07040	858043	-189	-9	+1	CD020696	783316	+1
													CcpA	CD020916	u00000crpx_c_020916	422347	422362	+1	ggaaaacgatttcga		CD630_07040	858043	-189	-9	+1	CD020697	3443220	-1
													CcpA	CD020916	u00000crpx_c_020916	424297	424312	+1	tgaaaaagtttacta		CD630_07040	858043	-189	-9	+1	CD020700	809627	+1
													CcpA	CD020916	u00000crpx_c_020916	427038	427053	+1	aaaaaaggttttttt		CD630_07040	858043	-189	-9	+1	CD020705	1572861	-1
													CcpA	CD020916	u00000crpx_c_020916	43882	43897	+1	ggaaaatgttatcta		CD630_07040	858043	-189	-9	+1	CD020707	3586007	-1
													CcpA	CD020916	u00000crpx_c_020916	464336	464351	+1	agataagattttctt		CD630_07040	858043	-189	-9	+1	CD020709	817700	+1
													CcpA	CD020916	u00000crpx_c_020916	472673	472688	+1	agaaaaagatttttt		CD630_07040	858043	-189	-9	+1	CD020710	778913	+1
													CcpA	CD020916	u00000crpx_c_020916	4779	4794	+1	agaaaagaatttcac		CD630_07040	858043	-189	-9	+1	CD020711	778949	+1
													CcpA	CD020916	u00000crpx_c_020916	481036	481051	+1	agaaaaagattatat		CD630_07040	858043	-189	-9	+1	CD020911	810761	+1
													CcpA	CD020916	u00000crpx_c_020916	497791	497806	-1	gggaaaacaatttca		CD630_07040	858043	-189	-9	+1	CD020916	823934	+1
													CcpA	CD020916	u00000crpx_c_020916	498342	498357	+1	ggaaaacgttatgct		CD630_07040	858043	-189	-9	+1	CD020922	817638	+1
													CcpA	CD020916	u00000crpx_c_020916	501228	501243	+1	tgaaaacattagcta		CD630_07040	858043	-189	-9	+1	CD021018	836022	+1
													CcpA	CD020916	u00000crpx_c_020916	506798	506813	+1	agaaaaagatttata		CD630_07040	858043	-189	-9	+1	CD021022	787915	+1
													CcpA	CD020916	u00000crpx_c_020916	527609	527624	+1	agaaaaagatttctt		CD630_07040	858043	-189	-9	+1	CD021024	3263653	-1
													CcpA	CD020916	u00000crpx_c_020916	539806	539821	+1	agaaaaaattatcat		CD630_07040	858043	-189	-9	+1	CD021025	3824669	-1
													CcpA	CD020916	u00000crpx_c_020916	543710	543725	+1	ggaaaaagttttcat		CD630_07040	858043	-189	-9	+1	CD021026	794947	+1
													CcpA	CD020916	u00000crpx_c_020916	566643	566658	+1	agataacgatttcag		CD630_07040	858043	-189	-9	+1	CD022456	861360	+1
													CcpA	CD020916	u00000crpx_c_020916	570956	570971	+1	agaaaaagtttttat		CD630_07040	858043	-189	-9	+1	CD022457	865356	+1
													CcpA	CD020916	u00000crpx_c_020916	571950	571965	+1	agaaaacgttaagca		CD630_07060	859650	-22	-10	+1	CD020265	791292	+1
													CcpA	CD020916	u00000crpx_c_020916	587328	587343	+1	agaaaagattatcct		CD630_07060	859650	-22	-10	+1	CD020266	825390	+1
													CcpA	CD020916	u00000crpx_c_020916	58828	58843	+1	ggaaaacgttatagt		CD630_07060	859650	-22	-10	+1	CD020472	825205	+1
													CcpA	CD020916	u00000crpx_c_020916	598128	598143	-1	aggaaaaagtttatt		CD630_07060	859650	-22	-10	+1	CD020474	796498	+1
													CcpA	CD020916	u00000crpx_c_020916	647513	647528	+1	agaaaatgattttat		CD630_07060	859650	-22	-10	+1	CD020475	796592	+1
													CcpA	CD020916	u00000crpx_c_020916	654041	654056	+1	agaaaaggatttcta		CD630_07060	859650	-22	-10	+1	CD020476	811280	+1
													CcpA	CD020916	u00000crpx_c_020916	659017	659032	+1	gaaaaacgttaactt		CD630_07060	859650	-22	-10	+1	CD020477	689593	+1
													CcpA	CD020916	u00000crpx_c_020916	685841	685856	+1	agaaaaggttataaa		CD630_07060	859650	-22	-10	+1	CD020478	825367	+1
													CcpA	CD020916	u00000crpx_c_020916	686277	686292	+1	ggaaaaggataagta		CD630_07060	859650	-22	-10	+1	CD020479	768694	+1
													CcpA	CD020916	u00000crpx_c_020916	686664	686679	+1	agaaaaagatttatt		CD630_07060	859650	-22	-10	+1	CD020481	3536564	-1
													CcpA	CD020916	u00000crpx_c_020916	702170	702185	-1	aaaaaaacgttatga		CD630_07060	859650	-22	-10	+1	CD020482	796613	+1
													CcpA	CD020916	u00000crpx_c_020916	711136	711151	+1	tgaaaaagtttacaa		CD630_07060	859650	-22	-10	+1	CD020483	800135	+1
													CcpA	CD020916	u00000crpx_c_020916	71415	71430	+1	agaaaaggttagtaa		CD630_07060	859650	-22	-10	+1	CD020485	3289674	-1
													CcpA	CD020916	u00000crpx_c_020916	723968	723983	+1	agaaaatattttcat		CD630_07060	859650	-22	-10	+1	CD020486	855376	+1
													CcpA	CD020916	u00000crpx_c_020916	734356	734371	+1	agaaatagttatgtt		CD630_07060	859650	-22	-10	+1	CD020688	3440450	-1
													CcpA	CD020916	u00000crpx_c_020916	738729	738744	+1	ggaaaaggtttgtat		CD630_07060	859650	-22	-10	+1	CD020690	3530811	-1
													CcpA	CD020916	u00000crpx_c_020916	752932	752947	+1	agaaaaagattacta		CD630_07060	859650	-22	-10	+1	CD020691	3523135	-1
													CcpA	CD020916	u00000crpx_c_020916	76354	76369	+1	agaaaagatttattt		CD630_07060	859650	-22	-10	+1	CD020695	796650	+1
													CcpA	CD020916	u00000crpx_c_020916	780392	780407	+1	agaaaaggaatacat		CD630_07060	859650	-22	-10	+1	CD020696	784923	+1
													CcpA	CD020916	u00000crpx_c_020916	787945	787960	-1	aagaaaatgttatca		CD630_07060	859650	-22	-10	+1	CD020697	3441613	-1
													CcpA	CD020916	u00000crpx_c_020916	790746	790761	+1	agaaaatgatatcat		CD630_07060	859650	-22	-10	+1	CD020700	811233	+1
													CcpA	CD020916	u00000crpx_c_020916	799244	799259	+1	ggaaaaggatatcct		CD630_07060	859650	-22	-10	+1	CD020705	1571254	-1
													CcpA	CD020916	u00000crpx_c_020916	837254	837269	-1	aggaaaaagattttt		CD630_07060	859650	-22	-10	+1	CD020707	3584400	-1
													CcpA	CD020916	u00000crpx_c_020916	841835	841850	-1	agaaacaggttttct		CD630_07060	859650	-22	-10	+1	CD020709	819306	+1
													CcpA	CD020916	u00000crpx_c_020916	861629	861644	+1	agaaaatgttttatt		CD630_07060	859650	-22	-10	+1	CD020710	780520	+1
													CcpA	CD020916	u00000crpx_c_020916	870141	870156	+1	agaaaaagattatat		CD630_07060	859650	-22	-10	+1	CD020711	780556	+1
													CcpA	CD020916	u00000crpx_c_020916	870160	870175	+1	ggaaaaagatttgaa		CD630_07060	859650	-22	-10	+1	CD020911	812369	+1
													CcpA	CD020916	u00000crpx_c_020916	873190	873205	+1	ggaaaacgataccaa		CD630_07060	859650	-22	-10	+1	CD020916	825540	+1
													CcpA	CD020916	u00000crpx_c_020916	878798	878813	+1	tgaaaaagttatgaa		CD630_07060	859650	-22	-10	+1	CD020922	819244	+1
													CcpA	CD020916	u00000crpx_c_020916	90863	90878	+1	aaaaaaggtttagtt		CD630_07060	859650	-22	-10	+1	CD021018	837628	+1
													CcpA	CD020916	u00000crpx_c_020916	922685	922700	-1	aagaaaagaattact		CD630_07060	859650	-22	-10	+1	CD021022	789522	+1
													CcpA	CD020916	u00000crpx_c_020916	925674	925689	+1	agaaaaagttaggtt		CD630_07060	859650	-22	-10	+1	CD021024	3262047	-1
													CcpA	CD020916	u00000crpx_c_020916	9685	9700	+1	ggaaaaggatatgat		CD630_07060	859650	-22	-10	+1	CD021025	3823061	-1
													CcpA	CD020916	u00000crpx_c_020916	969066	969081	+1	agaaaaagattacat		CD630_07060	859650	-22	-10	+1	CD021026	796554	+1
													CcpA	CD020916	u00000crpx_c_020916	984555	984570	+1	aaaaaagattttcaa		CD630_07060	859650	-22	-10	+1	CD022456	862966	+1
													CcpA	CD020916	u00000crpx_c_020916	995508	995523	-1	tagataaggttttct		CD630_07060	859650	-22	-10	+1	CD022457	866963	+1
													CcpA	CD020916	u00001crpx_p_020916	11495	11510	+1	agaaaatgatttgtt		CD630_07070	860709	-122	-3	+1	CD020265	792351	+1
													CcpA	CD020916	u00001crpx_p_020916	16606	16621	+1	agaaaaagttaaaat		CD630_07070	860709	-122	-3	+1	CD020266	826449	+1
													CcpA	CD020922	u00000crpx_c_020922	1009938	1009953	-1	aggataacgtttttt		CD630_07070	860709	-122	-3	+1	CD020472	826264	+1
													CcpA	CD020922	u00000crpx_c_020922	1026022	1026037	-1	tagaaaaagttttga		CD630_07070	860709	-122	-3	+1	CD020474	797557	+1
													CcpA	CD020922	u00000crpx_c_020922	1031457	1031472	-1	gcgaaaaggttagct		CD630_07070	860709	-122	-3	+1	CD020475	797651	+1
													CcpA	CD020922	u00000crpx_c_020922	1043333	1043348	+1	agaaaaagttatgaa		CD630_07070	860709	-122	-3	+1	CD020476	812339	+1
													CcpA	CD020922	u00000crpx_c_020922	104376	104391	+1	agaaaatgttatatt		CD630_07070	860709	-122	-3	+1	CD020477	690652	+1
													CcpA	CD020922	u00000crpx_c_020922	1062818	1062833	+1	tgaaaaagtttattt		CD630_07070	860709	-122	-3	+1	CD020478	826426	+1
													CcpA	CD020922	u00000crpx_c_020922	1068729	1068744	+1	agaaaaggatatgta		CD630_07070	860709	-122	-3	+1	CD020479	769753	+1
													CcpA	CD020922	u00000crpx_c_020922	1084412	1084427	+1	agaaatggttttatt		CD630_07070	860709	-122	-3	+1	CD020481	3535505	-1
													CcpA	CD020922	u00000crpx_c_020922	1098364	1098379	-1	taaaaaagattttct		CD630_07070	860709	-122	-3	+1	CD020482	797672	+1
													CcpA	CD020922	u00000crpx_c_020922	1125277	1125292	+1	ggaagagattttcat		CD630_07070	860709	-122	-3	+1	CD020483	801194	+1
													CcpA	CD020922	u00000crpx_c_020922	112573	112588	-1	tggaacatgttttct		CD630_07070	860709	-122	-3	+1	CD020485	3288615	-1
													CcpA	CD020922	u00000crpx_c_020922	1132046	1132061	+1	agagaaggatttctt		CD630_07070	860709	-122	-3	+1	CD020486	856435	+1
													CcpA	CD020922	u00000crpx_c_020922	1133941	1133956	+1	agaaaagatttgcca		CD630_07070	860709	-122	-3	+1	CD020688	3439391	-1
													CcpA	CD020922	u00000crpx_c_020922	1173013	1173028	+1	ggaaaaagttttctt		CD630_07070	860709	-122	-3	+1	CD020690	3529752	-1
													CcpA	CD020922	u00000crpx_c_020922	1182508	1182523	+1	agaaaagaatatcaa		CD630_07070	860709	-122	-3	+1	CD020691	3522076	-1
													CcpA	CD020922	u00000crpx_c_020922	1187503	1187518	+1	ggaagaagttttctt		CD630_07070	860709	-122	-3	+1	CD020695	797709	+1
													CcpA	CD020922	u00000crpx_c_020922	1190993	1191008	-1	tagaaaaggataact		CD630_07070	860709	-122	-3	+1	CD020696	785982	+1
													CcpA	CD020922	u00000crpx_c_020922	1191025	1191040	+1	agaaaaggataactt		CD630_07070	860709	-122	-3	+1	CD020697	3440554	-1
													CcpA	CD020922	u00000crpx_c_020922	1192272	1192287	+1	agaaaacattataat		CD630_07070	860709	-122	-3	+1	CD020700	812292	+1
													CcpA	CD020922	u00000crpx_c_020922	1207335	1207350	-1	aggaaaaggattgct		CD630_07070	860709	-122	-3	+1	CD020705	1570195	-1
													CcpA	CD020922	u00000crpx_c_020922	1214189	1214204	+1	aaaaaaggttttttt		CD630_07070	860709	-122	-3	+1	CD020707	3583341	-1
													CcpA	CD020922	u00000crpx_c_020922	1237634	1237649	+1	agataaagttttcat		CD630_07070	860709	-122	-3	+1	CD020709	820365	+1
													CcpA	CD020922	u00000crpx_c_020922	1251394	1251409	+1	ataaaaagtttactt		CD630_07070	860709	-122	-3	+1	CD020710	781579	+1
													CcpA	CD020922	u00000crpx_c_020922	1253025	1253040	+1	agaaaaagttaacat		CD630_07070	860709	-122	-3	+1	CD020711	781615	+1
													CcpA	CD020922	u00000crpx_c_020922	1257147	1257162	+1	agaaaaagttttgat		CD630_07070	860709	-122	-3	+1	CD020911	813428	+1
													CcpA	CD020922	u00000crpx_c_020922	1260732	1260747	+1	ggaaaacaattactt		CD630_07070	860709	-122	-3	+1	CD020916	826599	+1
													CcpA	CD020922	u00000crpx_c_020922	1267774	1267789	+1	agaaaaaaatatctt		CD630_07070	860709	-122	-3	+1	CD020922	820303	+1
													CcpA	CD020922	u00000crpx_c_020922	1309450	1309465	-1	aggaaaaaatttttt		CD630_07070	860709	-122	-3	+1	CD021018	838687	+1
													CcpA	CD020922	u00000crpx_c_020922	1321395	1321410	+1	agaaaagatttgtat		CD630_07070	860709	-122	-3	+1	CD021022	790581	+1
													CcpA	CD020922	u00000crpx_c_020922	1334083	1334098	+1	ggaaaacgatttttt		CD630_07070	860709	-122	-3	+1	CD021024	3260988	-1
													CcpA	CD020922	u00000crpx_c_020922	1366759	1366774	-1	aagaaaagtttttct		CD630_07070	860709	-122	-3	+1	CD021025	3822002	-1
													CcpA	CD020922	u00000crpx_c_020922	1393545	1393560	+1	agaaatgattttcta		CD630_07070	860709	-122	-3	+1	CD021026	797613	+1
													CcpA	CD020922	u00000crpx_c_020922	1402480	1402495	+1	ggaaatagttaactt		CD630_07070	860709	-122	-3	+1	CD022456	864025	+1
													CcpA	CD020922	u00000crpx_c_020922	1430955	1430970	-1	aagaaatcgtttgat		CD630_07070	860709	-122	-3	+1	CD022457	868022	+1
													CcpA	CD020922	u00000crpx_c_020922	1438394	1438409	+1	ataaaaagttttcaa		CD630_07080	864862	129	136	-1	CD020265	796505	-1
													CcpA	CD020922	u00000crpx_c_020922	1472503	1472518	+1	agaaagcgttttgaa		CD630_07080	864862	129	136	-1	CD020266	830603	-1
													CcpA	CD020922	u00000crpx_c_020922	1483231	1483246	+1	gaaaaaggttatcat		CD630_07080	864862	129	136	-1	CD020472	830418	-1
													CcpA	CD020922	u00000crpx_c_020922	1486934	1486949	+1	ggataatattttctt		CD630_07080	864862	129	136	-1	CD020474	801711	-1
													CcpA	CD020922	u00000crpx_c_020922	1488770	1488785	+1	agaaaatgatttgat		CD630_07080	864862	129	136	-1	CD020475	801805	-1
													CcpA	CD020922	u00000crpx_c_020922	1501944	1501959	-1	aataaaaagtttact		CD630_07080	864862	129	136	-1	CD020476	816493	-1
													CcpA	CD020922	u00000crpx_c_020922	1508948	1508963	-1	gagaaaaagttttta		CD630_07080	864862	129	136	-1	CD020477	694806	-1
													CcpA	CD020922	u00000crpx_c_020922	1522160	1522175	+1	agaaaacaatttcta		CD630_07080	864862	129	136	-1	CD020478	830580	-1
													CcpA	CD020922	u00000crpx_c_020922	1558192	1558207	-1	tagaaaaggattaca		CD630_07080	864862	129	136	-1	CD020479	773907	-1
													CcpA	CD020922	u00000crpx_c_020922	1560960	1560975	+1	ggaaatagttatgtt		CD630_07080	864862	129	136	-1	CD020481	3531351	+1
													CcpA	CD020922	u00000crpx_c_020922	1575164	1575179	+1	agaaaaagatttaaa		CD630_07080	864862	129	136	-1	CD020482	801826	-1
													CcpA	CD020922	u00000crpx_c_020922	1579294	1579309	+1	gaaaaaagttttctg		CD630_07080	864862	129	136	-1	CD020483	805348	-1
													CcpA	CD020922	u00000crpx_c_020922	1582821	1582836	+1	agataacgattgctt		CD630_07080	864862	129	136	-1	CD020485	3284461	+1
													CcpA	CD020922	u00000crpx_c_020922	1596302	1596317	+1	agaaaaggatatgat		CD630_07080	864862	129	136	-1	CD020486	860589	-1
													CcpA	CD020922	u00000crpx_c_020922	1596351	1596366	+1	agaaaagaattactt		CD630_07080	864862	129	136	-1	CD020688	3435237	+1
													CcpA	CD020922	u00000crpx_c_020922	1598384	1598399	+1	ggaaaaggatttttt		CD630_07080	864862	129	136	-1	CD020690	3525598	+1
													CcpA	CD020922	u00000crpx_c_020922	1606746	1606761	+1	agaaatgattttcta		CD630_07080	864862	129	136	-1	CD020691	3517922	+1
													CcpA	CD020922	u00000crpx_c_020922	1623619	1623634	+1	agaaaatgatatgat		CD630_07080	864862	129	136	-1	CD020695	801863	-1
													CcpA	CD020922	u00000crpx_c_020922	1645776	1645791	+1	agaaaaagtttttat		CD630_07080	864862	129	136	-1	CD020696	790136	-1
													CcpA	CD020922	u00000crpx_c_020922	1650635	1650650	+1	agaaaacgattttgt		CD630_07080	864862	129	136	-1	CD020697	3436400	+1
													CcpA	CD020922	u00000crpx_c_020922	1692860	1692875	+1	ggaaaaggtttagaa		CD630_07080	864862	129	136	-1	CD020700	816446	-1
													CcpA	CD020922	u00000crpx_c_020922	1717967	1717982	-1	aggaaataatttact		CD630_07080	864862	129	136	-1	CD020705	1566041	+1
													CcpA	CD020922	u00000crpx_c_020922	1731468	1731483	+1	agaaaaagatttata		CD630_07080	864862	129	136	-1	CD020707	3579187	+1
													CcpA	CD020922	u00000crpx_c_020922	1749486	1749501	+1	agaaaagatttagtt		CD630_07080	864862	129	136	-1	CD020709	824519	-1
													CcpA	CD020922	u00000crpx_c_020922	1753152	1753167	+1	agaaaaagattagaa		CD630_07080	864862	129	136	-1	CD020710	785733	-1
													CcpA	CD020922	u00000crpx_c_020922	1760180	1760195	+1	tgaaaacgttagcca		CD630_07080	864862	129	136	-1	CD020711	785769	-1
													CcpA	CD020922	u00000crpx_c_020922	1761979	1761994	+1	agaaaaggttatcat		CD630_07080	864862	129	136	-1	CD020911	817582	-1
													CcpA	CD020922	u00000crpx_c_020922	1762834	1762849	+1	ggaaatcgattttat		CD630_07080	864862	129	136	-1	CD020916	830753	-1
													CcpA	CD020922	u00000crpx_c_020922	1776802	1776817	-1	aagaaaaagattttt		CD630_07080	864862	129	136	-1	CD020922	824457	-1
													CcpA	CD020922	u00000crpx_c_020922	1788555	1788570	+1	aaaaaagattatctt		CD630_07080	864862	129	136	-1	CD021018	842841	-1
													CcpA	CD020922	u00000crpx_c_020922	1791950	1791965	+1	ggaaaataattgcat		CD630_07080	864862	129	136	-1	CD021022	794735	-1
													CcpA	CD020922	u00000crpx_c_020922	1802563	1802578	+1	agaaaaggattactt		CD630_07080	864862	129	136	-1	CD021024	3256834	+1
													CcpA	CD020922	u00000crpx_c_020922	1845168	1845183	-1	atgaaatcgtttaca		CD630_07080	864862	129	136	-1	CD021025	3817848	+1
													CcpA	CD020922	u00000crpx_c_020922	1853301	1853316	+1	ggaatacgttttgta		CD630_07080	864862	129	136	-1	CD021026	801767	-1
													CcpA	CD020922	u00000crpx_c_020922	1859805	1859820	+1	ataaaaagtttacat		CD630_07080	864862	129	136	-1	CD022456	868179	-1
													CcpA	CD020922	u00000crpx_c_020922	1860951	1860966	+1	ggaaaaggttattat		CD630_07080	864862	129	136	-1	CD022457	872176	-1
													CcpA	CD020922	u00000crpx_c_020922	1879907	1879922	+1	aaaaaaagatttcta		CD630_07090	865181	-92	-30	+1	CD020265	796821	+1
													CcpA	CD020922	u00000crpx_c_020922	1894141	1894156	-1	gaaaaaacattatca		CD630_07090	865181	-92	-30	+1	CD020266	830921	+1
													CcpA	CD020922	u00000crpx_c_020922	189698	189713	+1	ggaaaacgattttaa		CD630_07090	865181	-92	-30	+1	CD020472	830736	+1
													CcpA	CD020922	u00000crpx_c_020922	1917137	1917152	+1	agaaaaaattaacta		CD630_07090	865181	-92	-30	+1	CD020474	802027	+1
													CcpA	CD020922	u00000crpx_c_020922	1921318	1921333	+1	agaaaggattttcta		CD630_07090	865181	-92	-30	+1	CD020475	802121	+1
													CcpA	CD020922	u00000crpx_c_020922	1930504	1930519	-1	gggagaaggtttaca		CD630_07090	865181	-92	-30	+1	CD020476	816811	+1
													CcpA	CD020922	u00000crpx_c_020922	1949733	1949748	-1	tggaaaagattttga		CD630_07090	865181	-92	-30	+1	CD020477	695124	+1
													CcpA	CD020922	u00000crpx_c_020922	1955191	1955206	+1	tgaaaaaatttactt		CD630_07090	865181	-92	-30	+1	CD020478	830898	+1
													CcpA	CD020922	u00000crpx_c_020922	1969518	1969533	+1	agataaggtttggat		CD630_07090	865181	-92	-30	+1	CD020479	774225	+1
													CcpA	CD020922	u00000crpx_c_020922	1972819	1972834	+1	agaaaaggttttgtt		CD630_07090	865181	-92	-30	+1	CD020481	3531035	-1
													CcpA	CD020922	u00000crpx_c_020922	1980762	1980777	-1	aagaaaacatttaat		CD630_07090	865181	-92	-30	+1	CD020482	802142	+1
													CcpA	CD020922	u00000crpx_c_020922	2011620	2011635	+1	agaaaaggtattcaa		CD630_07090	865181	-92	-30	+1	CD020483	805666	+1
													CcpA	CD020922	u00000crpx_c_020922	2015516	2015531	+1	gaaaaaggatttgat		CD630_07090	865181	-92	-30	+1	CD020485	3284143	-1
													CcpA	CD020922	u00000crpx_c_020922	2022998	2023013	-1	ttgaaaaaattttct		CD630_07090	865181	-92	-30	+1	CD020486	860907	+1
													CcpA	CD020922	u00000crpx_c_020922	2029044	2029059	+1	ataaaaagatttctt		CD630_07090	865181	-92	-30	+1	CD020688	3434921	-1
													CcpA	CD020922	u00000crpx_c_020922	2039697	2039712	+1	ggaaaaagatttaat		CD630_07090	865181	-92	-30	+1	CD020690	3525281	-1
													CcpA	CD020922	u00000crpx_c_020922	2069356	2069371	+1	agaaaacgttttata		CD630_07090	865181	-92	-30	+1	CD020691	3517604	-1
													CcpA	CD020922	u00000crpx_c_020922	2080378	2080393	+1	ggaaaatgtttttaa		CD630_07090	865181	-92	-30	+1	CD020695	802179	+1
													CcpA	CD020922	u00000crpx_c_020922	2095527	2095542	-1	aggaaaagattatca		CD630_07090	865181	-92	-30	+1	CD020696	790452	+1
													CcpA	CD020922	u00000crpx_c_020922	2096612	2096627	-1	tataaaacgttttca		CD630_07090	865181	-92	-30	+1	CD020697	3436084	-1
													CcpA	CD020922	u00000crpx_c_020922	2103674	2103689	+1	ggaaaaagtttattt		CD630_07090	865181	-92	-30	+1	CD020700	816764	+1
													CcpA	CD020922	u00000crpx_c_020922	2136667	2136682	-1	aagataatattttca		CD630_07090	865181	-92	-30	+1	CD020705	1565725	-1
													CcpA	CD020922	u00000crpx_c_020922	2146313	2146328	-1	tagaaaaggttttga		CD630_07090	865181	-92	-30	+1	CD020707	3578869	-1
													CcpA	CD020922	u00000crpx_c_020922	2155920	2155935	-1	gagaaaacattatta		CD630_07090	865181	-92	-30	+1	CD020709	824837	+1
													CcpA	CD020922	u00000crpx_c_020922	2161491	2161506	-1	aggaaaacgtttctt		CD630_07090	865181	-92	-30	+1	CD020710	786049	+1
													CcpA	CD020922	u00000crpx_c_020922	2182288	2182303	-1	aagaaaaagatttat		CD630_07090	865181	-92	-30	+1	CD020711	786085	+1
													CcpA	CD020922	u00000crpx_c_020922	2190452	2190467	-1	aagaaaacaatatga		CD630_07090	865181	-92	-30	+1	CD020911	817900	+1
													CcpA	CD020922	u00000crpx_c_020922	2214138	2214153	-1	aaaaaaaggattgct		CD630_07090	865181	-92	-30	+1	CD020916	831071	+1
													CcpA	CD020922	u00000crpx_c_020922	2222331	2222346	-1	gggatatggttttct		CD630_07090	865181	-92	-30	+1	CD020922	824775	+1
													CcpA	CD020922	u00000crpx_c_020922	2234309	2234324	-1	aagaaaaagattgca		CD630_07090	865181	-92	-30	+1	CD021018	843159	+1
													CcpA	CD020922	u00000crpx_c_020922	2238829	2238844	-1	tggaaaaagttttct		CD630_07090	865181	-92	-30	+1	CD021022	795053	+1
													CcpA	CD020922	u00000crpx_c_020922	2244500	2244515	-1	ggaaaaaagttatct		CD630_07090	865181	-92	-30	+1	CD021024	3256516	-1
													CcpA	CD020922	u00000crpx_c_020922	2249417	2249432	-1	aggaaatgatttaca		CD630_07090	865181	-92	-30	+1	CD021025	3817530	-1
													CcpA	CD020922	u00000crpx_c_020922	2264341	2264356	-1	tggaaaaggattatt		CD630_07090	865181	-92	-30	+1	CD021026	802083	+1
													CcpA	CD020922	u00000crpx_c_020922	2279261	2279276	-1	tagaaaaggtttttt		CD630_07090	865181	-92	-30	+1	CD022456	868497	+1
													CcpA	CD020922	u00000crpx_c_020922	2287017	2287032	+1	ggaaaaaattttctt		CD630_07090	865181	-92	-30	+1	CD022457	872494	+1
													CcpA	CD020922	u00000crpx_c_020922	2291114	2291129	-1	tggaaaaagatagct		CD630_07110	868299	-105	-34	+1	CD020265	800091	+1
													CcpA	CD020922	u00000crpx_c_020922	2302063	2302078	-1	gagaaaaagatttta		CD630_07110	868299	-105	-34	+1	CD020266	834039	+1
													CcpA	CD020922	u00000crpx_c_020922	230457	230472	-1	aggaaaagattttgt		CD630_07110	868299	-105	-34	+1	CD020472	834003	+1
													CcpA	CD020922	u00000crpx_c_020922	2311748	2311763	+1	agaaaatgtttgcag		CD630_07110	868299	-105	-34	+1	CD020474	805297	+1
													CcpA	CD020922	u00000crpx_c_020922	2340206	2340221	-1	atgaaaaagatatca		CD630_07110	868299	-105	-34	+1	CD020475	805391	+1
													CcpA	CD020922	u00000crpx_c_020922	2357176	2357191	-1	gagaaaaaaattaca		CD630_07110	868299	-105	-34	+1	CD020476	820132	+1
													CcpA	CD020922	u00000crpx_c_020922	2367307	2367322	+1	ggtaaacgttaacat		CD630_07110	868299	-105	-34	+1	CD020477	698393	+1
													CcpA	CD020922	u00000crpx_c_020922	2387842	2387857	-1	aagaaaaggtttacg		CD630_07110	868299	-105	-34	+1	CD020478	834016	+1
													CcpA	CD020922	u00000crpx_c_020922	2397757	2397772	+1	tgaaaaaattttcct		CD630_07110	868299	-105	-34	+1	CD020479	777343	+1
													CcpA	CD020922	u00000crpx_c_020922	2416345	2416360	-1	atgaaaaggatatga		CD630_07110	868299	-105	-34	+1	CD020481	3527765	-1
													CcpA	CD020922	u00000crpx_c_020922	2423168	2423183	-1	aagaaaaagatattt		CD630_07110	868299	-105	-34	+1	CD020482	805412	+1
													CcpA	CD020922	u00000crpx_c_020922	2429896	2429911	-1	tagaaaaggttatga		CD630_07110	868299	-105	-34	+1	CD020483	808834	+1
													CcpA	CD020922	u00000crpx_c_020922	2437599	2437614	-1	atgaaaaggtttatt		CD630_07110	868299	-105	-34	+1	CD020485	3281025	-1
													CcpA	CD020922	u00000crpx_c_020922	2458246	2458261	-1	aagaaaaagattatt		CD630_07110	868299	-105	-34	+1	CD020486	864023	+1
													CcpA	CD020922	u00000crpx_c_020922	2459542	2459557	-1	atgaaaaagatagct		CD630_07110	868299	-105	-34	+1	CD020688	3431651	-1
													CcpA	CD020922	u00000crpx_c_020922	2466319	2466334	-1	aagaaaaagttttca		CD630_07110	868299	-105	-34	+1	CD020690	3522029	-1
													CcpA	CD020922	u00000crpx_c_020922	2466962	2466977	-1	aagaaaaagtttggt		CD630_07110	868299	-105	-34	+1	CD020691	3514335	-1
													CcpA	CD020922	u00000crpx_c_020922	2495113	2495128	-1	aggaaatggtttttt		CD630_07110	868299	-105	-34	+1	CD020695	805449	+1
													CcpA	CD020922	u00000crpx_c_020922	2498359	2498374	+1	agaaaagatattcaa		CD630_07110	868299	-105	-34	+1	CD020696	793722	+1
													CcpA	CD020922	u00000crpx_c_020922	2503814	2503829	+1	agaaaaggtttgtat		CD630_07110	868299	-105	-34	+1	CD020697	3432814	-1
													CcpA	CD020922	u00000crpx_c_020922	2505211	2505226	-1	aagataaggttttca		CD630_07110	868299	-105	-34	+1	CD020700	820085	+1
													CcpA	CD020922	u00000crpx_c_020922	2505307	2505322	-1	tagaaaaagatttga		CD630_07110	868299	-105	-34	+1	CD020705	1562455	-1
													CcpA	CD020922	u00000crpx_c_020922	2507874	2507889	-1	aagataaagtttact		CD630_07110	868299	-105	-34	+1	CD020707	3575602	-1
													CcpA	CD020922	u00000crpx_c_020922	2519907	2519922	-1	tagaaaaagattact		CD630_07110	868299	-105	-34	+1	CD020709	828107	+1
													CcpA	CD020922	u00000crpx_c_020922	2522970	2522985	+1	ggaaaacgatatgaa		CD630_07110	868299	-105	-34	+1	CD020710	789319	+1
													CcpA	CD020922	u00000crpx_c_020922	2529832	2529847	-1	aggataatattttct		CD630_07110	868299	-105	-34	+1	CD020711	789355	+1
													CcpA	CD020922	u00000crpx_c_020922	2530235	2530250	+1	agaaaaagttataat		CD630_07110	868299	-105	-34	+1	CD020911	821220	+1
													CcpA	CD020922	u00000crpx_c_020922	2538550	2538565	-1	aagaaatgattttct		CD630_07110	868299	-105	-34	+1	CD020916	834340	+1
													CcpA	CD020922	u00000crpx_c_020922	2538935	2538950	+1	agaaaaagttataat		CD630_07110	868299	-105	-34	+1	CD020922	828045	+1
													CcpA	CD020922	u00000crpx_c_020922	2552321	2552336	+1	agaaataattttctt		CD630_07110	868299	-105	-34	+1	CD021018	846327	+1
													CcpA	CD020922	u00000crpx_c_020922	2561099	2561114	-1	gggaaaacattttct		CD630_07110	868299	-105	-34	+1	CD021022	798320	+1
													CcpA	CD020922	u00000crpx_c_020922	2562555	2562570	-1	tagaaaaggtattct		CD630_07110	868299	-105	-34	+1	CD021024	3253195	-1
													CcpA	CD020922	u00000crpx_c_020922	2565475	2565490	-1	tgaaaaaggatttca		CD630_07110	868299	-105	-34	+1	CD021025	3814210	-1
													CcpA	CD020922	u00000crpx_c_020922	2568437	2568452	-1	aggaaaagatattct		CD630_07110	868299	-105	-34	+1	CD021026	805353	+1
													CcpA	CD020922	u00000crpx_c_020922	2584126	2584141	-1	aagaaaaggttttaa		CD630_07110	868299	-105	-34	+1	CD022456	871841	+1
													CcpA	CD020922	u00000crpx_c_020922	2588253	2588268	-1	cagaaaaggtttgca		CD630_07110	868299	-105	-34	+1	CD022457	875612	+1
													CcpA	CD020922	u00000crpx_c_020922	2595107	2595122	-1	agaaaaaggttttta		CD630_07121	871387	19	50	-1	CD020265	803180	-1
													CcpA	CD020922	u00000crpx_c_020922	2596783	2596798	-1	aggaaatcgtttgga		CD630_07121	871387	19	50	-1	CD020266	837128	-1
													CcpA	CD020922	u00000crpx_c_020922	2630321	2630336	-1	tggaacacgttttga		CD630_07121	871387	19	50	-1	CD020472	837092	-1
													CcpA	CD020922	u00000crpx_c_020922	2645549	2645564	+1	agaaaagaatatctt		CD630_07121	871387	19	50	-1	CD020474	808385	-1
													CcpA	CD020922	u00000crpx_c_020922	2646579	2646594	-1	aagaaagcgatttgt		CD630_07121	871387	19	50	-1	CD020475	808480	-1
													CcpA	CD020922	u00000crpx_c_020922	2676928	2676943	-1	gagaaaaggtatgca		CD630_07121	871387	19	50	-1	CD020476	823221	-1
													CcpA	CD020922	u00000crpx_c_020922	2688986	2689001	-1	aggaaaagactttca		CD630_07121	871387	19	50	-1	CD020477	701482	-1
													CcpA	CD020922	u00000crpx_c_020922	2698809	2698824	-1	gagaaatagttttta		CD630_07121	871387	19	50	-1	CD020478	837105	-1
													CcpA	CD020922	u00000crpx_c_020922	2745092	2745107	-1	gagaaaacaatttca		CD630_07121	871387	19	50	-1	CD020479	780432	-1
													CcpA	CD020922	u00000crpx_c_020922	2766308	2766323	-1	aagaaatggtttatt		CD630_07121	871387	19	50	-1	CD020481	3524676	+1
													CcpA	CD020922	u00000crpx_c_020922	2768678	2768693	-1	aagaaagggttttta		CD630_07121	871387	19	50	-1	CD020482	808501	-1
													CcpA	CD020922	u00000crpx_c_020922	277012	277027	+1	agaaaacgattaata		CD630_07121	871387	19	50	-1	CD020483	811923	-1
													CcpA	CD020922	u00000crpx_c_020922	2784510	2784525	+1	agaaaaaaatttcaa		CD630_07121	871387	19	50	-1	CD020485	3277936	+1
													CcpA	CD020922	u00000crpx_c_020922	2788517	2788532	-1	aagaaaaagcttact		CD630_07121	871387	19	50	-1	CD020486	867112	-1
													CcpA	CD020922	u00000crpx_c_020922	2791892	2791907	-1	gagaaaaagttatta		CD630_07121	871387	19	50	-1	CD020688	3428562	+1
													CcpA	CD020922	u00000crpx_c_020922	2808541	2808556	-1	taaaaaatgttttca		CD630_07121	871387	19	50	-1	CD020690	3518940	+1
													CcpA	CD020922	u00000crpx_c_020922	2827033	2827048	-1	aggaaaataatttca		CD630_07121	871387	19	50	-1	CD020691	3511246	+1
													CcpA	CD020922	u00000crpx_c_020922	2836869	2836884	-1	tagaaaaagttttta		CD630_07121	871387	19	50	-1	CD020695	808538	-1
													CcpA	CD020922	u00000crpx_c_020922	2851291	2851306	+1	agaaaatattttcta		CD630_07121	871387	19	50	-1	CD020696	796811	-1
													CcpA	CD020922	u00000crpx_c_020922	2852642	2852657	-1	aagaaaaagttagga		CD630_07121	871387	19	50	-1	CD020697	3429725	+1
													CcpA	CD020922	u00000crpx_c_020922	2868961	2868976	+1	agaaatagattactt		CD630_07121	871387	19	50	-1	CD020700	823174	-1
													CcpA	CD020922	u00000crpx_c_020922	2871041	2871056	-1	gggaaaaggttaagt		CD630_07121	871387	19	50	-1	CD020705	1559366	+1
													CcpA	CD020922	u00000crpx_c_020922	2878772	2878787	-1	tggaaatagttttct		CD630_07121	871387	19	50	-1	CD020707	3572513	+1
													CcpA	CD020922	u00000crpx_c_020922	2890760	2890775	-1	aagaaaaggttttat		CD630_07121	871387	19	50	-1	CD020709	831196	-1
													CcpA	CD020922	u00000crpx_c_020922	2891879	2891894	+1	agaaatggttaactt		CD630_07121	871387	19	50	-1	CD020710	792408	-1
													CcpA	CD020922	u00000crpx_c_020922	2900006	2900021	-1	gagaaatagattgct		CD630_07121	871387	19	50	-1	CD020711	792444	-1
													CcpA	CD020922	u00000crpx_c_020922	2901336	2901351	+1	ggataacgttatcac		CD630_07121	871387	19	50	-1	CD020911	824310	-1
													CcpA	CD020922	u00000crpx_c_020922	2901413	2901428	+1	ggaacaggtttactt		CD630_07121	871387	19	50	-1	CD020916	837429	-1
													CcpA	CD020922	u00000crpx_c_020922	2902504	2902519	-1	aataaaacgtttgca		CD630_07121	871387	19	50	-1	CD020922	831134	-1
													CcpA	CD020922	u00000crpx_c_020922	2911840	2911855	-1	aggaaaagattttgt		CD630_07121	871387	19	50	-1	CD021018	849416	-1
													CcpA	CD020922	u00000crpx_c_020922	2927807	2927822	-1	aagaaaaagttatta		CD630_07121	871387	19	50	-1	CD021022	801409	-1
													CcpA	CD020922	u00000crpx_c_020922	2944957	2944972	-1	tggaaaaggatatta		CD630_07121	871387	19	50	-1	CD021024	3250106	+1
													CcpA	CD020922	u00000crpx_c_020922	2948926	2948941	-1	aggaaatggatttga		CD630_07121	871387	19	50	-1	CD021025	3811120	+1
													CcpA	CD020922	u00000crpx_c_020922	2952121	2952136	-1	aggaaatagttttca		CD630_07121	871387	19	50	-1	CD021026	808442	-1
													CcpA	CD020922	u00000crpx_c_020922	2954400	2954415	-1	aagaaatcattttgt		CD630_07121	871387	19	50	-1	CD022456	874930	-1
													CcpA	CD020922	u00000crpx_c_020922	2958687	2958702	-1	gggaaaatgttaagt		CD630_07121	871387	19	50	-1	CD022457	878701	-1
													CcpA	CD020922	u00000crpx_c_020922	2963426	2963441	-1	aagataacgtttaca		CD630_07130	871523	-35	-35	+1	CD020265	803315	+1
													CcpA	CD020922	u00000crpx_c_020922	2964221	2964236	+1	aaaaaaggttatgat		CD630_07130	871523	-35	-35	+1	CD020266	837263	+1
													CcpA	CD020922	u00000crpx_c_020922	2968733	2968748	-1	tagaaaagattatct		CD630_07130	871523	-35	-35	+1	CD020472	837227	+1
													CcpA	CD020922	u00000crpx_c_020922	2986016	2986031	-1	tagaaaaagattgct		CD630_07130	871523	-35	-35	+1	CD020474	808520	+1
													CcpA	CD020922	u00000crpx_c_020922	299291	299306	+1	ggaaaagaattggtt		CD630_07130	871523	-35	-35	+1	CD020475	808615	+1
													CcpA	CD020922	u00000crpx_c_020922	2993822	2993837	-1	gggaaaacgttaaca		CD630_07130	871523	-35	-35	+1	CD020476	823356	+1
													CcpA	CD020922	u00000crpx_c_020922	3001777	3001792	-1	aagaaaagatttagt		CD630_07130	871523	-35	-35	+1	CD020477	701617	+1
													CcpA	CD020922	u00000crpx_c_020922	3012897	3012912	-1	aagaaatagatttgt		CD630_07130	871523	-35	-35	+1	CD020478	837240	+1
													CcpA	CD020922	u00000crpx_c_020922	3054054	3054069	-1	gggaaaaagatttaa		CD630_07130	871523	-35	-35	+1	CD020479	780567	+1
													CcpA	CD020922	u00000crpx_c_020922	3063362	3063377	-1	gggaaaaggtttatt		CD630_07130	871523	-35	-35	+1	CD020481	3524541	-1
													CcpA	CD020922	u00000crpx_c_020922	3065386	3065401	+1	ggaaaacgtaaacat		CD630_07130	871523	-35	-35	+1	CD020482	808636	+1
													CcpA	CD020922	u00000crpx_c_020922	3070020	3070035	-1	tagaaaaggatatgt		CD630_07130	871523	-35	-35	+1	CD020483	812058	+1
													CcpA	CD020922	u00000crpx_c_020922	3073436	3073451	-1	aggaaaacaatttta		CD630_07130	871523	-35	-35	+1	CD020485	3277801	-1
													CcpA	CD020922	u00000crpx_c_020922	3079793	3079808	-1	aagaaaaagttagca		CD630_07130	871523	-35	-35	+1	CD020486	867247	+1
													CcpA	CD020922	u00000crpx_c_020922	3082316	3082331	+1	ggaaaatattttttt		CD630_07130	871523	-35	-35	+1	CD020688	3428427	-1
													CcpA	CD020922	u00000crpx_c_020922	3119166	3119181	-1	aagaaaaagtttata		CD630_07130	871523	-35	-35	+1	CD020690	3518805	-1
													CcpA	CD020922	u00000crpx_c_020922	3142841	3142856	+1	agaaaatgttttgaa		CD630_07130	871523	-35	-35	+1	CD020691	3511111	-1
													CcpA	CD020922	u00000crpx_c_020922	3152426	3152441	-1	tggaaaacgttttga		CD630_07130	871523	-35	-35	+1	CD020695	808673	+1
													CcpA	CD020922	u00000crpx_c_020922	3154088	3154103	-1	taaaaaacgttttca		CD630_07130	871523	-35	-35	+1	CD020696	796946	+1
													CcpA	CD020922	u00000crpx_c_020922	3171581	3171596	+1	aaaaaaggttatgtt		CD630_07130	871523	-35	-35	+1	CD020697	3429590	-1
													CcpA	CD020922	u00000crpx_c_020922	3181962	3181977	-1	aggaaaacaatttga		CD630_07130	871523	-35	-35	+1	CD020700	823309	+1
													CcpA	CD020922	u00000crpx_c_020922	3191499	3191514	-1	aagaaaaaggtttct		CD630_07130	871523	-35	-35	+1	CD020705	1559231	-1
													CcpA	CD020922	u00000crpx_c_020922	3193910	3193925	-1	aagaaaaagtttata		CD630_07130	871523	-35	-35	+1	CD020707	3572378	-1
													CcpA	CD020922	u00000crpx_c_020922	3205293	3205308	-1	aagaaaagattttca		CD630_07130	871523	-35	-35	+1	CD020709	831331	+1
													CcpA	CD020922	u00000crpx_c_020922	3207613	3207628	-1	gagaaaaggatatta		CD630_07130	871523	-35	-35	+1	CD020710	792543	+1
													CcpA	CD020922	u00000crpx_c_020922	3227099	3227114	+1	agaaaaggttagcaa		CD630_07130	871523	-35	-35	+1	CD020711	792579	+1
													CcpA	CD020922	u00000crpx_c_020922	3238140	3238155	+1	agataaggttttctt		CD630_07130	871523	-35	-35	+1	CD020911	824445	+1
													CcpA	CD020922	u00000crpx_c_020922	3243155	3243170	-1	atgaaaaagttttct		CD630_07130	871523	-35	-35	+1	CD020916	837564	+1
													CcpA	CD020922	u00000crpx_c_020922	3258748	3258763	-1	aggaaaacgtttcta		CD630_07130	871523	-35	-35	+1	CD020922	831269	+1
													CcpA	CD020922	u00000crpx_c_020922	3268877	3268892	+1	ggataacgttatttt		CD630_07130	871523	-35	-35	+1	CD021018	849551	+1
													CcpA	CD020922	u00000crpx_c_020922	3279886	3279901	-1	aggaaaagatttatt		CD630_07130	871523	-35	-35	+1	CD021022	801544	+1
													CcpA	CD020922	u00000crpx_c_020922	3282747	3282762	+1	agaaaaagttacctt		CD630_07130	871523	-35	-35	+1	CD021024	3249971	-1
													CcpA	CD020922	u00000crpx_c_020922	3290754	3290769	-1	tagaaatagttttca		CD630_07130	871523	-35	-35	+1	CD021025	3810985	-1
													CcpA	CD020922	u00000crpx_c_020922	3296777	3296792	-1	aggaaaaggattaga		CD630_07130	871523	-35	-35	+1	CD021026	808577	+1
													CcpA	CD020922	u00000crpx_c_020922	3316259	3316274	+1	ggaaaatgttttatt		CD630_07130	871523	-35	-35	+1	CD022456	875065	+1
													CcpA	CD020922	u00000crpx_c_020922	3338237	3338252	-1	gtgaaaaagttttca		CD630_07130	871523	-35	-35	+1	CD022457	878836	+1
													CcpA	CD020922	u00000crpx_c_020922	3343190	3343205	-1	aagaaaaaattatga		CD630_07140	873295	-156	-116	+1	CD020265	805087	+1
													CcpA	CD020922	u00000crpx_c_020922	3352163	3352178	-1	aagaaaaggtaaact		CD630_07140	873295	-156	-116	+1	CD020266	839035	+1
													CcpA	CD020922	u00000crpx_c_020922	3363358	3363373	-1	agaaaaaagttatca		CD630_07140	873295	-156	-116	+1	CD020472	838999	+1
													CcpA	CD020922	u00000crpx_c_020922	3365533	3365548	+1	aaaaaacgtttgcaa		CD630_07140	873295	-156	-116	+1	CD020474	810390	+1
													CcpA	CD020922	u00000crpx_c_020922	3393949	3393964	-1	gtgaaaagattttca		CD630_07140	873295	-156	-116	+1	CD020475	810387	+1
													CcpA	CD020922	u00000crpx_c_020922	3407012	3407027	-1	aaaaaaacattttca		CD630_07140	873295	-156	-116	+1	CD020476	825128	+1
													CcpA	CD020922	u00000crpx_c_020922	3410331	3410346	+1	tgaaaacgatttatt		CD630_07140	873295	-156	-116	+1	CD020477	703389	+1
													CcpA	CD020922	u00000crpx_c_020922	342073	342088	+1	gggaaaggttttgaa		CD630_07140	873295	-156	-116	+1	CD020478	839012	+1
													CcpA	CD020922	u00000crpx_c_020922	3426868	3426883	-1	aagaaaaagtttact		CD630_07140	873295	-156	-116	+1	CD020479	782339	+1
													CcpA	CD020922	u00000crpx_c_020922	3433615	3433630	-1	aagaaatgattttct		CD630_07140	873295	-156	-116	+1	CD020481	3522769	-1
													CcpA	CD020922	u00000crpx_c_020922	345167	345182	-1	aagaaaagtttttca		CD630_07140	873295	-156	-116	+1	CD020482	810408	+1
													CcpA	CD020922	u00000crpx_c_020922	3457141	3457156	+1	agaaaaagttatcgt		CD630_07140	873295	-156	-116	+1	CD020483	813830	+1
													CcpA	CD020922	u00000crpx_c_020922	3472983	3472998	-1	aggaaaaggtttatc		CD630_07140	873295	-156	-116	+1	CD020485	3276029	-1
													CcpA	CD020922	u00000crpx_c_020922	3475143	3475158	-1	aggaaaagatttaaa		CD630_07140	873295	-156	-116	+1	CD020486	869019	+1
													CcpA	CD020922	u00000crpx_c_020922	3479989	3480004	-1	aggaaaacgattgtt		CD630_07140	873295	-156	-116	+1	CD020688	3426655	-1
													CcpA	CD020922	u00000crpx_c_020922	3480432	3480447	-1	agaaaaagatttaca		CD630_07140	873295	-156	-116	+1	CD020690	3517033	-1
													CcpA	CD020922	u00000crpx_c_020922	3505824	3505839	-1	aagaaaagatttata		CD630_07140	873295	-156	-116	+1	CD020691	3509339	-1
													CcpA	CD020922	u00000crpx_c_020922	355021	355036	+1	agaaaacgttattac		CD630_07140	873295	-156	-116	+1	CD020695	810445	+1
													CcpA	CD020922	u00000crpx_c_020922	3557897	3557912	-1	gagaaatagtttaca		CD630_07140	873295	-156	-116	+1	CD020696	798718	+1
													CcpA	CD020922	u00000crpx_c_020922	356185	356200	-1	tagaaaagaatatct		CD630_07140	873295	-156	-116	+1	CD020697	3427818	-1
													CcpA	CD020922	u00000crpx_c_020922	356842	356857	+1	agaaaaagttttaat		CD630_07140	873295	-156	-116	+1	CD020700	825081	+1
													CcpA	CD020922	u00000crpx_c_020922	3574055	3574070	+1	agaaatcgtttattt		CD630_07140	873295	-156	-116	+1	CD020705	1557459	-1
													CcpA	CD020922	u00000crpx_c_020922	3588385	3588400	+1	ggaaaaagatttaat		CD630_07140	873295	-156	-116	+1	CD020707	3570606	-1
													CcpA	CD020922	u00000crpx_c_020922	359504	359519	+1	gtaaaaagttttgat		CD630_07140	873295	-156	-116	+1	CD020709	833104	+1
													CcpA	CD020922	u00000crpx_c_020922	359928	359943	+1	ggaaaaagtttagaa		CD630_07140	873295	-156	-116	+1	CD020710	794315	+1
													CcpA	CD020922	u00000crpx_c_020922	3606939	3606954	-1	aagaaaaggatttca		CD630_07140	873295	-156	-116	+1	CD020711	794351	+1
													CcpA	CD020922	u00000crpx_c_020922	3643554	3643569	-1	gagaaaatgtttaca		CD630_07140	873295	-156	-116	+1	CD020911	826217	+1
													CcpA	CD020922	u00000crpx_c_020922	3662968	3662983	-1	aagaaaaggttaaaa		CD630_07140	873295	-156	-116	+1	CD020916	839336	+1
													CcpA	CD020922	u00000crpx_c_020922	3673290	3673305	-1	aagaaaaggttaaca		CD630_07140	873295	-156	-116	+1	CD020922	833041	+1
													CcpA	CD020922	u00000crpx_c_020922	3679543	3679558	+1	agaaaaggtttctaa		CD630_07140	873295	-156	-116	+1	CD021018	851323	+1
													CcpA	CD020922	u00000crpx_c_020922	3699564	3699579	-1	aggaaaacaatatgt		CD630_07140	873295	-156	-116	+1	CD021022	803316	+1
													CcpA	CD020922	u00000crpx_c_020922	3703162	3703177	+1	ggaaaagaattactt		CD630_07140	873295	-156	-116	+1	CD021024	3248199	-1
													CcpA	CD020922	u00000crpx_c_020922	3711166	3711181	-1	aagaaaaaaattgca		CD630_07140	873295	-156	-116	+1	CD021025	3809213	-1
													CcpA	CD020922	u00000crpx_c_020922	372313	372328	+1	agaaaaaattttgaa		CD630_07140	873295	-156	-116	+1	CD021026	810349	+1
													CcpA	CD020922	u00000crpx_c_020922	3734143	3734158	-1	tataaaaagttttct		CD630_07140	873295	-156	-116	+1	CD022456	876837	+1
													CcpA	CD020922	u00000crpx_c_020922	3738696	3738711	-1	gagaaaaagttatga		CD630_07140	873295	-156	-116	+1	CD022457	880608	+1
													CcpA	CD020922	u00000crpx_c_020922	375867	375882	+1	ggaaaacgatttcga		CD630_07150	874770	-19	-11	+1	CD020265	806550	+1
													CcpA	CD020922	u00000crpx_c_020922	3763505	3763520	+1	agaaaaagatatcta		CD630_07150	874770	-19	-11	+1	CD020266	842192	+1
													CcpA	CD020922	u00000crpx_c_020922	3769860	3769875	+1	agaaaagattttgat		CD630_07150	874770	-19	-11	+1	CD020472	842156	+1
													CcpA	CD020922	u00000crpx_c_020922	377817	377832	+1	tgaaaaagtttacta		CD630_07150	874770	-19	-11	+1	CD020474	811754	+1
													CcpA	CD020922	u00000crpx_c_020922	3785738	3785753	-1	aagataaggtttagt		CD630_07150	874770	-19	-11	+1	CD020475	811850	+1
													CcpA	CD020922	u00000crpx_c_020922	3788234	3788249	-1	tagaaaacgttatca		CD630_07150	874770	-19	-11	+1	CD020476	828285	+1
													CcpA	CD020922	u00000crpx_c_020922	380558	380573	+1	aaaaaaggttttttt		CD630_07150	874770	-19	-11	+1	CD020477	706546	+1
													CcpA	CD020922	u00000crpx_c_020922	3824755	3824770	-1	agaaaaaagttttga		CD630_07150	874770	-19	-11	+1	CD020478	842169	+1
													CcpA	CD020922	u00000crpx_c_020922	3836881	3836896	-1	tagaaaaggattgga		CD630_07150	874770	-19	-11	+1	CD020479	785496	+1
													CcpA	CD020922	u00000crpx_c_020922	3854798	3854813	+1	tgaaaacattttcat		CD630_07150	874770	-19	-11	+1	CD020481	3521306	-1
													CcpA	CD020922	u00000crpx_c_020922	3895231	3895246	-1	tagaaaaagttaagt		CD630_07150	874770	-19	-11	+1	CD020482	811871	+1
													CcpA	CD020922	u00000crpx_c_020922	3915857	3915872	-1	gggaaaagattatgt		CD630_07150	874770	-19	-11	+1	CD020483	816987	+1
													CcpA	CD020922	u00000crpx_c_020922	3919120	3919135	-1	gagaaaacattatat		CD630_07150	874770	-19	-11	+1	CD020485	3272872	-1
													CcpA	CD020922	u00000crpx_c_020922	39261	39276	+1	tgaaaaagtttttat		CD630_07150	874770	-19	-11	+1	CD020486	870494	+1
													CcpA	CD020922	u00000crpx_c_020922	3977855	3977870	+1	agaaaaagttattaa		CD630_07150	874770	-19	-11	+1	CD020688	3425192	-1
													CcpA	CD020922	u00000crpx_c_020922	4004248	4004263	-1	aggaaaaagatatga		CD630_07150	874770	-19	-11	+1	CD020690	3515558	-1
													CcpA	CD020922	u00000crpx_c_020922	4006425	4006440	-1	tagaaaaggtttttt		CD630_07150	874770	-19	-11	+1	CD020691	3506182	-1
													CcpA	CD020922	u00000crpx_c_020922	4023054	4023069	-1	aggaacaggttttaa		CD630_07150	874770	-19	-11	+1	CD020695	811908	+1
													CcpA	CD020922	u00000crpx_c_020922	40268	40283	+1	ggatatggttttcta		CD630_07150	874770	-19	-11	+1	CD020696	800181	+1
													CcpA	CD020922	u00000crpx_c_020922	4033750	4033765	-1	agaaaaaagttttct		CD630_07150	874770	-19	-11	+1	CD020697	3426355	-1
													CcpA	CD020922	u00000crpx_c_020922	4059364	4059379	-1	aagaaaaggctttct		CD630_07150	874770	-19	-11	+1	CD020700	828238	+1
													CcpA	CD020922	u00000crpx_c_020922	4064025	4064040	+1	agaaaatatttacat		CD630_07150	874770	-19	-11	+1	CD020705	1555996	-1
													CcpA	CD020922	u00000crpx_c_020922	4076764	4076779	-1	aagaaaacattttca		CD630_07150	874770	-19	-11	+1	CD020707	3567449	-1
													CcpA	CD020922	u00000crpx_c_020922	4077609	4077624	+1	ggataaggtttagat		CD630_07150	874770	-19	-11	+1	CD020709	836261	+1
													CcpA	CD020922	u00000crpx_c_020922	419850	419865	+1	agataagattttctt		CD630_07150	874770	-19	-11	+1	CD020710	795778	+1
													CcpA	CD020922	u00000crpx_c_020922	428188	428203	+1	agaaaaagatttttt		CD630_07150	874770	-19	-11	+1	CD020711	795814	+1
													CcpA	CD020922	u00000crpx_c_020922	43583	43598	+1	ggaaaatgttatcta		CD630_07150	874770	-19	-11	+1	CD020911	829373	+1
													CcpA	CD020922	u00000crpx_c_020922	436550	436565	+1	agaaaaagattatat		CD630_07150	874770	-19	-11	+1	CD020916	842493	+1
													CcpA	CD020922	u00000crpx_c_020922	453319	453334	-1	gggaaaacaatttca		CD630_07150	874770	-19	-11	+1	CD020922	836198	+1
													CcpA	CD020922	u00000crpx_c_020922	453870	453885	+1	ggaaaacgttatgct		CD630_07150	874770	-19	-11	+1	CD021018	854480	+1
													CcpA	CD020922	u00000crpx_c_020922	456756	456771	+1	tgaaaacattagcta		CD630_07150	874770	-19	-11	+1	CD021022	806473	+1
													CcpA	CD020922	u00000crpx_c_020922	462326	462341	+1	agaaaaagatttata		CD630_07150	874770	-19	-11	+1	CD021024	3245042	-1
													CcpA	CD020922	u00000crpx_c_020922	467811	467826	-1	tagaaaaggttatgt		CD630_07150	874770	-19	-11	+1	CD021025	3806056	-1
													CcpA	CD020922	u00000crpx_c_020922	471910	471925	+1	ggaaaagaattggtt		CD630_07150	874770	-19	-11	+1	CD021026	811812	+1
													CcpA	CD020922	u00000crpx_c_020922	4780	4795	+1	agaaaagaatttcac		CD630_07150	874770	-19	-11	+1	CD022456	879994	+1
													CcpA	CD020922	u00000crpx_c_020922	484109	484124	+1	ggaaaacgttattaa		CD630_07150	874770	-19	-11	+1	CD022457	882083	+1
													CcpA	CD020922	u00000crpx_c_020922	500776	500791	+1	agaaaaagatttctt		CD630_07160	876288	-193	-121	+1	CD020265	808068	+1
													CcpA	CD020922	u00000crpx_c_020922	514390	514405	+1	agaaaaaattatcat		CD630_07160	876288	-193	-121	+1	CD020266	843710	+1
													CcpA	CD020922	u00000crpx_c_020922	518294	518309	+1	ggaaaaagttttcat		CD630_07160	876288	-193	-121	+1	CD020472	843674	+1
													CcpA	CD020922	u00000crpx_c_020922	519199	519214	+1	ggaaaagatttacca		CD630_07160	876288	-193	-121	+1	CD020474	813272	+1
													CcpA	CD020922	u00000crpx_c_020922	541247	541262	+1	agataacgatttcag		CD630_07160	876288	-193	-121	+1	CD020475	813368	+1
													CcpA	CD020922	u00000crpx_c_020922	545560	545575	+1	agaaaaagtttttat		CD630_07160	876288	-193	-121	+1	CD020476	829803	+1
													CcpA	CD020922	u00000crpx_c_020922	546554	546569	+1	agaaaacgttaagca		CD630_07160	876288	-193	-121	+1	CD020477	708064	+1
													CcpA	CD020922	u00000crpx_c_020922	554823	554838	+1	agaaaaaattaacat		CD630_07160	876288	-193	-121	+1	CD020478	843687	+1
													CcpA	CD020922	u00000crpx_c_020922	555090	555105	+1	agaaaaaattaacat		CD630_07160	876288	-193	-121	+1	CD020479	787014	+1
													CcpA	CD020922	u00000crpx_c_020922	555357	555372	+1	agaaaaaattaacat		CD630_07160	876288	-193	-121	+1	CD020481	3519788	-1
													CcpA	CD020922	u00000crpx_c_020922	564114	564129	+1	agaaaaggtttgtaa		CD630_07160	876288	-193	-121	+1	CD020482	813389	+1
													CcpA	CD020922	u00000crpx_c_020922	575694	575709	+1	agaaaagattatcct		CD630_07160	876288	-193	-121	+1	CD020483	818505	+1
													CcpA	CD020922	u00000crpx_c_020922	58063	58078	-1	aagaaatgattttct		CD630_07160	876288	-193	-121	+1	CD020485	3271354	-1
													CcpA	CD020922	u00000crpx_c_020922	586472	586487	-1	aggaaaaagtttatt		CD630_07160	876288	-193	-121	+1	CD020486	872012	+1
													CcpA	CD020922	u00000crpx_c_020922	60401	60416	+1	ggaaaacgttatagt		CD630_07160	876288	-193	-121	+1	CD020688	3423674	-1
													CcpA	CD020922	u00000crpx_c_020922	636057	636072	+1	agaaaatgattttat		CD630_07160	876288	-193	-121	+1	CD020690	3514040	-1
													CcpA	CD020922	u00000crpx_c_020922	642683	642698	+1	agaaaaggatttcta		CD630_07160	876288	-193	-121	+1	CD020691	3504664	-1
													CcpA	CD020922	u00000crpx_c_020922	647723	647738	+1	gaaaaacgttaactt		CD630_07160	876288	-193	-121	+1	CD020695	813426	+1
													CcpA	CD020922	u00000crpx_c_020922	673990	674005	+1	agaaaaggttataaa		CD630_07160	876288	-193	-121	+1	CD020696	801699	+1
													CcpA	CD020922	u00000crpx_c_020922	674426	674441	+1	ggaaaaggataagta		CD630_07160	876288	-193	-121	+1	CD020697	3424837	-1
													CcpA	CD020922	u00000crpx_c_020922	674813	674828	+1	agaaaaagatttatt		CD630_07160	876288	-193	-121	+1	CD020700	829756	+1
													CcpA	CD020922	u00000crpx_c_020922	683858	683873	+1	agaaatgattttcta		CD630_07160	876288	-193	-121	+1	CD020705	1554478	-1
													CcpA	CD020922	u00000crpx_c_020922	691508	691523	-1	aaaaaaacgttatga		CD630_07160	876288	-193	-121	+1	CD020707	3565931	-1
													CcpA	CD020922	u00000crpx_c_020922	700320	700335	+1	tgaaaaagtttacaa		CD630_07160	876288	-193	-121	+1	CD020709	837779	+1
													CcpA	CD020922	u00000crpx_c_020922	712620	712635	+1	agaaaatattttcat		CD630_07160	876288	-193	-121	+1	CD020710	797296	+1
													CcpA	CD020922	u00000crpx_c_020922	722200	722215	+1	agaaatagttatgtt		CD630_07160	876288	-193	-121	+1	CD020711	797332	+1
													CcpA	CD020922	u00000crpx_c_020922	727203	727218	+1	ggaaaaggtttgtat		CD630_07160	876288	-193	-121	+1	CD020911	830891	+1
													CcpA	CD020922	u00000crpx_c_020922	72988	73003	+1	agaaaaggttagtaa		CD630_07160	876288	-193	-121	+1	CD020916	844011	+1
													CcpA	CD020922	u00000crpx_c_020922	741475	741490	+1	agaaaaagattacta		CD630_07160	876288	-193	-121	+1	CD020922	837716	+1
													CcpA	CD020922	u00000crpx_c_020922	768803	768818	+1	agaaaaggaatacat		CD630_07160	876288	-193	-121	+1	CD021018	855998	+1
													CcpA	CD020922	u00000crpx_c_020922	775021	775036	-1	tagaaaaggtttagt		CD630_07160	876288	-193	-121	+1	CD021022	807991	+1
													CcpA	CD020922	u00000crpx_c_020922	77927	77942	+1	agaaaagatttattt		CD630_07160	876288	-193	-121	+1	CD021024	3243524	-1
													CcpA	CD020922	u00000crpx_c_020922	781348	781363	-1	aagaaaatgttatca		CD630_07160	876288	-193	-121	+1	CD021025	3804538	-1
													CcpA	CD020922	u00000crpx_c_020922	781450	781465	+1	ggaaatcgtatgcat		CD630_07160	876288	-193	-121	+1	CD021026	813330	+1
													CcpA	CD020922	u00000crpx_c_020922	784149	784164	+1	agaaaatgatatcat		CD630_07160	876288	-193	-121	+1	CD022456	881512	+1
													CcpA	CD020922	u00000crpx_c_020922	792870	792885	+1	ggaaaaggatatcct		CD630_07160	876288	-193	-121	+1	CD022457	883601	+1
													CcpA	CD020922	u00000crpx_c_020922	830959	830974	-1	aggaaaaagattttt		CD630_07170	878517	-197	-176	+1	CD020265	810297	+1
													CcpA	CD020922	u00000crpx_c_020922	835540	835555	-1	agaaacaggttttct		CD630_07170	878517	-197	-176	+1	CD020266	845939	+1
													CcpA	CD020922	u00000crpx_c_020922	855334	855349	+1	agaaaatgttttatt		CD630_07170	878517	-197	-176	+1	CD020472	845903	+1
													CcpA	CD020922	u00000crpx_c_020922	864240	864255	+1	ggaaaaagatttgaa		CD630_07170	878517	-197	-176	+1	CD020474	815501	+1
													CcpA	CD020922	u00000crpx_c_020922	867270	867285	+1	ggaaaacgataccaa		CD630_07170	878517	-197	-176	+1	CD020475	815597	+1
													CcpA	CD020922	u00000crpx_c_020922	872878	872893	+1	tgaaaaagttatgaa		CD630_07170	878517	-197	-176	+1	CD020476	832032	+1
													CcpA	CD020922	u00000crpx_c_020922	910844	910859	-1	aagaaaagaattact		CD630_07170	878517	-197	-176	+1	CD020477	710293	+1
													CcpA	CD020922	u00000crpx_c_020922	913823	913838	+1	agaaaaagttaggtt		CD630_07170	878517	-197	-176	+1	CD020478	845916	+1
													CcpA	CD020922	u00000crpx_c_020922	92434	92449	+1	aaaaaaggtttagtt		CD630_07170	878517	-197	-176	+1	CD020479	789233	+1
													CcpA	CD020922	u00000crpx_c_020922	948169	948184	+1	agaaatgattttcta		CD630_07170	878517	-197	-176	+1	CD020481	3517559	-1
													CcpA	CD020922	u00000crpx_c_020922	959384	959399	+1	agaaaaagattacat		CD630_07170	878517	-197	-176	+1	CD020482	815618	+1
													CcpA	CD020922	u00000crpx_c_020922	9686	9701	+1	ggaaaaggatatgat		CD630_07170	878517	-197	-176	+1	CD020483	820734	+1
													CcpA	CD020922	u00000crpx_c_020922	974874	974889	+1	aaaaaagattttcaa		CD630_07170	878517	-197	-176	+1	CD020485	3269125	-1
													CcpA	CD020922	u00000crpx_c_020922	986928	986943	-1	tagataaggttttct		CD630_07170	878517	-197	-176	+1	CD020486	874241	+1
													CcpA	CD020922	u00001xxpx_o_020922	3570	3585	-1	aaaaaaaggtttagt		CD630_07170	878517	-197	-176	+1	CD020688	3421445	-1
													CcpA	CD020922	u00001xxpx_o_020922	8813	8828	-1	aagaaaatgttatat		CD630_07170	878517	-197	-176	+1	CD020690	3511811	-1
													CcpA	CD020922	u00002xxpx_o_020922	12737	12752	+1	agaaaagatttgtat		CD630_07170	878517	-197	-176	+1	CD020691	3502435	-1
													CcpA	CD020922	u00004xxpx_o_020922	593	608	+1	agaaaaggattagat		CD630_07170	878517	-197	-176	+1	CD020695	815655	+1
													CcpA	CD020922	u00009xxpx_o_020922	2176	2191	+1	ggaaaaagttaaatt		CD630_07170	878517	-197	-176	+1	CD020696	803928	+1
													CcpA	CD020922	u00009xxpx_o_020922	403	418	+1	agaaaagatttatat		CD630_07170	878517	-197	-176	+1	CD020697	3422608	-1
													CcpA	CD021018	u00000crpx_c_021018	1008555	1008570	-1	tagataaggttttct		CD630_07170	878517	-197	-176	+1	CD020700	831985	+1
													CcpA	CD021018	u00000crpx_c_021018	1031566	1031581	-1	aggataacgtttttt		CD630_07170	878517	-197	-176	+1	CD020705	1552249	-1
													CcpA	CD021018	u00000crpx_c_021018	104347	104362	+1	agaaaatgttatatt		CD630_07170	878517	-197	-176	+1	CD020707	3563702	-1
													CcpA	CD021018	u00000crpx_c_021018	1047656	1047671	-1	tagaaaaagttttga		CD630_07170	878517	-197	-176	+1	CD020709	840008	+1
													CcpA	CD021018	u00000crpx_c_021018	1053091	1053106	-1	gcgaaaaggttagct		CD630_07170	878517	-197	-176	+1	CD020710	799525	+1
													CcpA	CD021018	u00000crpx_c_021018	1064955	1064970	+1	agaaaaagttatgaa		CD630_07170	878517	-197	-176	+1	CD020711	799561	+1
													CcpA	CD021018	u00000crpx_c_021018	1084440	1084455	+1	tgaaaaagtttattt		CD630_07170	878517	-197	-176	+1	CD020911	833120	+1
													CcpA	CD021018	u00000crpx_c_021018	1090351	1090366	+1	agaaaaggatatgta		CD630_07170	878517	-197	-176	+1	CD020916	846240	+1
													CcpA	CD021018	u00000crpx_c_021018	1106034	1106049	+1	agaaatggttttatt		CD630_07170	878517	-197	-176	+1	CD020922	839945	+1
													CcpA	CD021018	u00000crpx_c_021018	1119995	1120010	-1	taaaaaagattttct		CD630_07170	878517	-197	-176	+1	CD021018	858227	+1
													CcpA	CD021018	u00000crpx_c_021018	112544	112559	-1	tggaacatgttttct		CD630_07170	878517	-197	-176	+1	CD021022	810220	+1
													CcpA	CD021018	u00000crpx_c_021018	1146804	1146819	+1	ggaagagattttcat		CD630_07170	878517	-197	-176	+1	CD021024	3241295	-1
													CcpA	CD021018	u00000crpx_c_021018	1153573	1153588	+1	agagaaggatttctt		CD630_07170	878517	-197	-176	+1	CD021025	3802309	-1
													CcpA	CD021018	u00000crpx_c_021018	1155468	1155483	+1	agaaaagatttgcca		CD630_07170	878517	-197	-176	+1	CD021026	815559	+1
													CcpA	CD021018	u00000crpx_c_021018	1194546	1194561	+1	ggaaaaagttttctt		CD630_07170	878517	-197	-176	+1	CD022456	883741	+1
													CcpA	CD021018	u00000crpx_c_021018	1204040	1204055	+1	agaaaagaatatcaa		CD630_07170	878517	-197	-176	+1	CD022457	885830	+1
													CcpA	CD021018	u00000crpx_c_021018	1209034	1209049	+1	ggaagaagttttctt		CD630_07180	879545	-172	-77	+1	CD020265	811325	+1
													CcpA	CD021018	u00000crpx_c_021018	1212524	1212539	-1	tagaaaaggataact		CD630_07180	879545	-172	-77	+1	CD020266	846967	+1
													CcpA	CD021018	u00000crpx_c_021018	1212556	1212571	+1	agaaaaggataactt		CD630_07180	879545	-172	-77	+1	CD020472	846931	+1
													CcpA	CD021018	u00000crpx_c_021018	1213803	1213818	+1	agaaaacattataat		CD630_07180	879545	-172	-77	+1	CD020474	816529	+1
													CcpA	CD021018	u00000crpx_c_021018	1228866	1228881	-1	aggaaaaggattgct		CD630_07180	879545	-172	-77	+1	CD020475	816625	+1
													CcpA	CD021018	u00000crpx_c_021018	1235720	1235735	+1	aaaaaaggttttttt		CD630_07180	879545	-172	-77	+1	CD020476	833060	+1
													CcpA	CD021018	u00000crpx_c_021018	1259209	1259224	+1	agataaagttttcat		CD630_07180	879545	-172	-77	+1	CD020477	711321	+1
													CcpA	CD021018	u00000crpx_c_021018	1272969	1272984	+1	ataaaaagtttactt		CD630_07180	879545	-172	-77	+1	CD020478	846944	+1
													CcpA	CD021018	u00000crpx_c_021018	1274600	1274615	+1	agaaaaagttaacat		CD630_07180	879545	-172	-77	+1	CD020479	790261	+1
													CcpA	CD021018	u00000crpx_c_021018	1278722	1278737	+1	agaaaaagttttgat		CD630_07180	879545	-172	-77	+1	CD020481	3516531	-1
													CcpA	CD021018	u00000crpx_c_021018	1282307	1282322	+1	ggaaaacaattactt		CD630_07180	879545	-172	-77	+1	CD020482	816646	+1
													CcpA	CD021018	u00000crpx_c_021018	1289349	1289364	+1	agaaaaaaatatctt		CD630_07180	879545	-172	-77	+1	CD020483	821762	+1
													CcpA	CD021018	u00000crpx_c_021018	1324928	1324943	-1	aggaaaatgttacca		CD630_07180	879545	-172	-77	+1	CD020485	3268097	-1
													CcpA	CD021018	u00000crpx_c_021018	1330947	1330962	-1	aggaaaaaatttttt		CD630_07180	879545	-172	-77	+1	CD020486	875269	+1
													CcpA	CD021018	u00000crpx_c_021018	1342650	1342665	+1	agaaaagatttgtat		CD630_07180	879545	-172	-77	+1	CD020688	3420417	-1
													CcpA	CD021018	u00000crpx_c_021018	1355338	1355353	+1	ggaaaacgatttttt		CD630_07180	879545	-172	-77	+1	CD020690	3510783	-1
													CcpA	CD021018	u00000crpx_c_021018	1382683	1382698	+1	agaaaatattttgtt		CD630_07180	879545	-172	-77	+1	CD020691	3501407	-1
													CcpA	CD021018	u00000crpx_c_021018	1391227	1391242	-1	aagaaaagtttttct		CD630_07180	879545	-172	-77	+1	CD020695	816683	+1
													CcpA	CD021018	u00000crpx_c_021018	1418024	1418039	+1	agaaatgattttcta		CD630_07180	879545	-172	-77	+1	CD020696	804956	+1
													CcpA	CD021018	u00000crpx_c_021018	1426959	1426974	+1	ggaaatagttaactt		CD630_07180	879545	-172	-77	+1	CD020697	3421580	-1
													CcpA	CD021018	u00000crpx_c_021018	1445544	1445559	+1	agaaaacgttttaaa		CD630_07180	879545	-172	-77	+1	CD020700	833013	+1
													CcpA	CD021018	u00000crpx_c_021018	1457182	1457197	-1	aagaaatcgtttgat		CD630_07180	879545	-172	-77	+1	CD020705	1551221	-1
													CcpA	CD021018	u00000crpx_c_021018	1464621	1464636	+1	ataaaaagttttcaa		CD630_07180	879545	-172	-77	+1	CD020707	3562674	-1
													CcpA	CD021018	u00000crpx_c_021018	1494776	1494791	+1	agaaagcgttttgaa		CD630_07180	879545	-172	-77	+1	CD020709	841036	+1
													CcpA	CD021018	u00000crpx_c_021018	1505504	1505519	+1	gaaaaaggttatcat		CD630_07180	879545	-172	-77	+1	CD020710	800553	+1
													CcpA	CD021018	u00000crpx_c_021018	1509206	1509221	+1	ggataatattttctt		CD630_07180	879545	-172	-77	+1	CD020711	800589	+1
													CcpA	CD021018	u00000crpx_c_021018	1511042	1511057	+1	agaaaatgatttgat		CD630_07180	879545	-172	-77	+1	CD020911	834148	+1
													CcpA	CD021018	u00000crpx_c_021018	1524217	1524232	-1	aataaaaagtttact		CD630_07180	879545	-172	-77	+1	CD020916	847268	+1
													CcpA	CD021018	u00000crpx_c_021018	1531221	1531236	-1	gagaaaaagttttta		CD630_07180	879545	-172	-77	+1	CD020922	840973	+1
													CcpA	CD021018	u00000crpx_c_021018	1544365	1544380	+1	agaaaacaatttcta		CD630_07180	879545	-172	-77	+1	CD021018	859255	+1
													CcpA	CD021018	u00000crpx_c_021018	1580393	1580408	-1	tagaaaaggattaca		CD630_07180	879545	-172	-77	+1	CD021022	811248	+1
													CcpA	CD021018	u00000crpx_c_021018	1583161	1583176	+1	ggaaatagttatgtt		CD630_07180	879545	-172	-77	+1	CD021024	3240267	-1
													CcpA	CD021018	u00000crpx_c_021018	1597366	1597381	+1	agaaaaagatttaaa		CD630_07180	879545	-172	-77	+1	CD021025	3801281	-1
													CcpA	CD021018	u00000crpx_c_021018	1601496	1601511	+1	gaaaaaagttttctg		CD630_07180	879545	-172	-77	+1	CD021026	816587	+1
													CcpA	CD021018	u00000crpx_c_021018	1605023	1605038	+1	agataacgattgctt		CD630_07180	879545	-172	-77	+1	CD022456	884769	+1
													CcpA	CD021018	u00000crpx_c_021018	1618504	1618519	+1	agaaaaggatatgat		CD630_07180	879545	-172	-77	+1	CD022457	886858	+1
													CcpA	CD021018	u00000crpx_c_021018	1618553	1618568	+1	agaaaagaattactt		CD630_07200	882059	-26	-26	+1	CD020265	813830	+1
													CcpA	CD021018	u00000crpx_c_021018	1620586	1620601	+1	ggaaaaggatttttt		CD630_07200	882059	-26	-26	+1	CD020266	849472	+1
													CcpA	CD021018	u00000crpx_c_021018	1628949	1628964	+1	agaaaggattttcta		CD630_07200	882059	-26	-26	+1	CD020472	849436	+1
													CcpA	CD021018	u00000crpx_c_021018	1645816	1645831	+1	agaaaatgatatgat		CD630_07200	882059	-26	-26	+1	CD020474	819034	+1
													CcpA	CD021018	u00000crpx_c_021018	1667914	1667929	+1	agaaaaagtttttat		CD630_07200	882059	-26	-26	+1	CD020475	819130	+1
													CcpA	CD021018	u00000crpx_c_021018	1672773	1672788	+1	agaaaacgattttgt		CD630_07200	882059	-26	-26	+1	CD020476	835565	+1
													CcpA	CD021018	u00000crpx_c_021018	1715265	1715280	+1	agaaaagatttagtt		CD630_07200	882059	-26	-26	+1	CD020477	713826	+1
													CcpA	CD021018	u00000crpx_c_021018	1718931	1718946	+1	agaaaaagattagaa		CD630_07200	882059	-26	-26	+1	CD020478	849449	+1
													CcpA	CD021018	u00000crpx_c_021018	1725962	1725977	+1	tgaaaacgttaacca		CD630_07200	882059	-26	-26	+1	CD020479	792766	+1
													CcpA	CD021018	u00000crpx_c_021018	1727761	1727776	+1	agaaaaggttatcat		CD630_07200	882059	-26	-26	+1	CD020481	3514026	-1
													CcpA	CD021018	u00000crpx_c_021018	1728616	1728631	+1	ggaaatcgattttat		CD630_07200	882059	-26	-26	+1	CD020482	819151	+1
													CcpA	CD021018	u00000crpx_c_021018	1742584	1742599	-1	aagaaaaagattttt		CD630_07200	882059	-26	-26	+1	CD020483	824267	+1
													CcpA	CD021018	u00000crpx_c_021018	1754333	1754348	+1	aaaaaagattatctt		CD630_07200	882059	-26	-26	+1	CD020485	3265592	-1
													CcpA	CD021018	u00000crpx_c_021018	1757728	1757743	+1	ggaaaataattgcat		CD630_07200	882059	-26	-26	+1	CD020486	877774	+1
													CcpA	CD021018	u00000crpx_c_021018	1768341	1768356	+1	agaaaaggattactt		CD630_07200	882059	-26	-26	+1	CD020688	3417912	-1
													CcpA	CD021018	u00000crpx_c_021018	1820262	1820277	+1	ggaatacgttttgta		CD630_07200	882059	-26	-26	+1	CD020690	3508278	-1
													CcpA	CD021018	u00000crpx_c_021018	1827158	1827173	+1	ataaaaagtttacat		CD630_07200	882059	-26	-26	+1	CD020691	3498902	-1
													CcpA	CD021018	u00000crpx_c_021018	1828304	1828319	+1	ggaaaaggttattat		CD630_07200	882059	-26	-26	+1	CD020695	819188	+1
													CcpA	CD021018	u00000crpx_c_021018	1847258	1847273	+1	aaaaaaagatttcta		CD630_07200	882059	-26	-26	+1	CD020696	807461	+1
													CcpA	CD021018	u00000crpx_c_021018	1877457	1877472	+1	agaaaaaattaacta		CD630_07200	882059	-26	-26	+1	CD020697	3419075	-1
													CcpA	CD021018	u00000crpx_c_021018	1881605	1881620	+1	agaaaggattttcta		CD630_07200	882059	-26	-26	+1	CD020700	835518	+1
													CcpA	CD021018	u00000crpx_c_021018	1890791	1890806	-1	gggagaaggtttaca		CD630_07200	882059	-26	-26	+1	CD020705	1548716	-1
													CcpA	CD021018	u00000crpx_c_021018	189796	189811	+1	ggaaaacgattttaa		CD630_07200	882059	-26	-26	+1	CD020707	3560169	-1
													CcpA	CD021018	u00000crpx_c_021018	1910009	1910024	-1	tggaaaagattttga		CD630_07200	882059	-26	-26	+1	CD020709	843541	+1
													CcpA	CD021018	u00000crpx_c_021018	1915467	1915482	+1	tgaaaaaatttactt		CD630_07200	882059	-26	-26	+1	CD020710	803058	+1
													CcpA	CD021018	u00000crpx_c_021018	1929791	1929806	+1	agataaggtttggat		CD630_07200	882059	-26	-26	+1	CD020711	803094	+1
													CcpA	CD021018	u00000crpx_c_021018	1933091	1933106	+1	agaaaaggttttgtt		CD630_07200	882059	-26	-26	+1	CD020911	836653	+1
													CcpA	CD021018	u00000crpx_c_021018	1941035	1941050	-1	aagaaaacatttaat		CD630_07200	882059	-26	-26	+1	CD020916	849773	+1
													CcpA	CD021018	u00000crpx_c_021018	1971909	1971924	+1	agaaaaggtattcaa		CD630_07200	882059	-26	-26	+1	CD020922	843478	+1
													CcpA	CD021018	u00000crpx_c_021018	1975805	1975820	+1	gaaaaaggatttgat		CD630_07200	882059	-26	-26	+1	CD021018	861760	+1
													CcpA	CD021018	u00000crpx_c_021018	1983287	1983302	-1	ttgaaaaaattttct		CD630_07200	882059	-26	-26	+1	CD021022	813753	+1
													CcpA	CD021018	u00000crpx_c_021018	1989333	1989348	+1	ataaaaagatttctt		CD630_07200	882059	-26	-26	+1	CD021024	3237762	-1
													CcpA	CD021018	u00000crpx_c_021018	1999986	2000001	+1	ggaaaaagatttaat		CD630_07200	882059	-26	-26	+1	CD021025	3798776	-1
													CcpA	CD021018	u00000crpx_c_021018	2029645	2029660	+1	agaaaacgttttata		CD630_07200	882059	-26	-26	+1	CD021026	819092	+1
													CcpA	CD021018	u00000crpx_c_021018	2040667	2040682	+1	ggaaaatgtttttaa		CD630_07200	882059	-26	-26	+1	CD022456	887274	+1
													CcpA	CD021018	u00000crpx_c_021018	2055816	2055831	-1	aggaaaagattatca		CD630_07200	882059	-26	-26	+1	CD022457	889363	+1
													CcpA	CD021018	u00000crpx_c_021018	2056901	2056916	-1	tataaaacgttttca		CD630_07290	892293	-48	-40	+1	CD020265	824073	+1
													CcpA	CD021018	u00000crpx_c_021018	2063963	2063978	+1	ggaaaaagtttattt		CD630_07290	892293	-48	-40	+1	CD020266	859715	+1
													CcpA	CD021018	u00000crpx_c_021018	2096966	2096981	-1	aagataatattttca		CD630_07290	892293	-48	-40	+1	CD020472	859679	+1
													CcpA	CD021018	u00000crpx_c_021018	2106612	2106627	-1	tagaaaaggttttga		CD630_07290	892293	-48	-40	+1	CD020474	829277	+1
													CcpA	CD021018	u00000crpx_c_021018	2116219	2116234	-1	gagaaaacattatta		CD630_07290	892293	-48	-40	+1	CD020475	829348	+1
													CcpA	CD021018	u00000crpx_c_021018	2121812	2121827	-1	aggaaaacgtttctt		CD630_07290	892293	-48	-40	+1	CD020476	845807	+1
													CcpA	CD021018	u00000crpx_c_021018	2142684	2142699	-1	aagaaaaagatttat		CD630_07290	892293	-48	-40	+1	CD020477	724068	+1
													CcpA	CD021018	u00000crpx_c_021018	2168980	2168995	-1	gagaaaatgatttta		CD630_07290	892293	-48	-40	+1	CD020478	859692	+1
													CcpA	CD021018	u00000crpx_c_021018	2178788	2178803	+1	ggaaataatttactt		CD630_07290	892293	-48	-40	+1	CD020479	803009	+1
													CcpA	CD021018	u00000crpx_c_021018	2201403	2201418	-1	agaaaaacattatca		CD630_07290	892293	-48	-40	+1	CD020481	3503783	-1
													CcpA	CD021018	u00000crpx_c_021018	2223815	2223830	-1	aaaaaaaggattgct		CD630_07290	892293	-48	-40	+1	CD020482	829393	+1
													CcpA	CD021018	u00000crpx_c_021018	2239014	2239029	-1	aagaaaaagattgca		CD630_07290	892293	-48	-40	+1	CD020483	834510	+1
													CcpA	CD021018	u00000crpx_c_021018	2243534	2243549	-1	tggaaaaagttttct		CD630_07290	892293	-48	-40	+1	CD020485	3255349	-1
													CcpA	CD021018	u00000crpx_c_021018	2249205	2249220	-1	ggaaaaaagttatct		CD630_07290	892293	-48	-40	+1	CD020486	888017	+1
													CcpA	CD021018	u00000crpx_c_021018	2254122	2254137	-1	aggaaatgatttaca		CD630_07290	892293	-48	-40	+1	CD020688	3407669	-1
													CcpA	CD021018	u00000crpx_c_021018	2269046	2269061	-1	tggaaaaggattatt		CD630_07290	892293	-48	-40	+1	CD020690	3498035	-1
													CcpA	CD021018	u00000crpx_c_021018	2284049	2284064	-1	tagaaaaggtttttt		CD630_07290	892293	-48	-40	+1	CD020691	3488659	-1
													CcpA	CD021018	u00000crpx_c_021018	2291805	2291820	+1	ggaaaaaattttctt		CD630_07290	892293	-48	-40	+1	CD020695	829431	+1
													CcpA	CD021018	u00000crpx_c_021018	2295901	2295916	-1	tggaaaaagatagct		CD630_07290	892293	-48	-40	+1	CD020696	817704	+1
													CcpA	CD021018	u00000crpx_c_021018	230552	230567	-1	aggaaaagattttgt		CD630_07290	892293	-48	-40	+1	CD020697	3408832	-1
													CcpA	CD021018	u00000crpx_c_021018	2306850	2306865	-1	gagaaaaagatttta		CD630_07290	892293	-48	-40	+1	CD020700	845760	+1
													CcpA	CD021018	u00000crpx_c_021018	2316535	2316550	+1	agaaaatgtttgcag		CD630_07290	892293	-48	-40	+1	CD020705	1538473	-1
													CcpA	CD021018	u00000crpx_c_021018	2344174	2344189	-1	atgaaaaagatatca		CD630_07290	892293	-48	-40	+1	CD020707	3549926	-1
													CcpA	CD021018	u00000crpx_c_021018	2349968	2349983	-1	aagaaaaggatataa		CD630_07290	892293	-48	-40	+1	CD020709	853784	+1
													CcpA	CD021018	u00000crpx_c_021018	2361144	2361159	-1	gagaaaaaaattaca		CD630_07290	892293	-48	-40	+1	CD020710	813301	+1
													CcpA	CD021018	u00000crpx_c_021018	2371275	2371290	+1	ggtaaacgttaacat		CD630_07290	892293	-48	-40	+1	CD020711	813337	+1
													CcpA	CD021018	u00000crpx_c_021018	2391811	2391826	-1	aagaaaaggtttacg		CD630_07290	892293	-48	-40	+1	CD020911	846894	+1
													CcpA	CD021018	u00000crpx_c_021018	2420352	2420367	-1	atgaaaaggatatga		CD630_07290	892293	-48	-40	+1	CD020916	860016	+1
													CcpA	CD021018	u00000crpx_c_021018	2427175	2427190	-1	aagaaaaagatattt		CD630_07290	892293	-48	-40	+1	CD020922	853721	+1
													CcpA	CD021018	u00000crpx_c_021018	2433903	2433918	-1	tagaaaaggttatga		CD630_07290	892293	-48	-40	+1	CD021018	872002	+1
													CcpA	CD021018	u00000crpx_c_021018	2441605	2441620	-1	atgaaaaggtttatt		CD630_07290	892293	-48	-40	+1	CD021022	823996	+1
													CcpA	CD021018	u00000crpx_c_021018	2461692	2461707	-1	agaaaaagattatct		CD630_07290	892293	-48	-40	+1	CD021024	3227520	-1
													CcpA	CD021018	u00000crpx_c_021018	2462987	2463002	-1	atgaaaaagatagct		CD630_07290	892293	-48	-40	+1	CD021025	3788535	-1
													CcpA	CD021018	u00000crpx_c_021018	2469764	2469779	-1	aagaaaaagttttca		CD630_07290	892293	-48	-40	+1	CD021026	829335	+1
													CcpA	CD021018	u00000crpx_c_021018	2470407	2470422	-1	aagaaaaagtttggt		CD630_07290	892293	-48	-40	+1	CD022456	897516	+1
													CcpA	CD021018	u00000crpx_c_021018	2498558	2498573	-1	aggaaatggtttttt		CD630_07290	892293	-48	-40	+1	CD022457	899606	+1
													CcpA	CD021018	u00000crpx_c_021018	2501806	2501821	+1	agaaaagatattcaa		CD630_07340	897554	-106	-95	+1	CD020265	829335	+1
													CcpA	CD021018	u00000crpx_c_021018	2508549	2508564	+1	agaaaaggtttgtat		CD630_07340	897554	-106	-95	+1	CD020266	864977	+1
													CcpA	CD021018	u00000crpx_c_021018	2509946	2509961	-1	aagataaggttttca		CD630_07340	897554	-106	-95	+1	CD020472	864941	+1
													CcpA	CD021018	u00000crpx_c_021018	2510042	2510057	-1	tagaaaaagatttga		CD630_07340	897554	-106	-95	+1	CD020474	834539	+1
													CcpA	CD021018	u00000crpx_c_021018	2513338	2513353	-1	aagataaagtttact		CD630_07340	897554	-106	-95	+1	CD020475	834610	+1
													CcpA	CD021018	u00000crpx_c_021018	2525376	2525391	-1	tagaaaaagattact		CD630_07340	897554	-106	-95	+1	CD020476	851069	+1
													CcpA	CD021018	u00000crpx_c_021018	2528439	2528454	+1	ggaaaacgatatgaa		CD630_07340	897554	-106	-95	+1	CD020477	729330	+1
													CcpA	CD021018	u00000crpx_c_021018	2535301	2535316	-1	aggataatattttct		CD630_07340	897554	-106	-95	+1	CD020478	864954	+1
													CcpA	CD021018	u00000crpx_c_021018	2535704	2535719	+1	agaaaaagttataat		CD630_07340	897554	-106	-95	+1	CD020479	808271	+1
													CcpA	CD021018	u00000crpx_c_021018	2543882	2543897	-1	aagaaatgattttct		CD630_07340	897554	-106	-95	+1	CD020481	3498521	-1
													CcpA	CD021018	u00000crpx_c_021018	2544267	2544282	+1	agaaaaagttataat		CD630_07340	897554	-106	-95	+1	CD020482	834655	+1
													CcpA	CD021018	u00000crpx_c_021018	2557657	2557672	+1	agaaataattttctt		CD630_07340	897554	-106	-95	+1	CD020483	839772	+1
													CcpA	CD021018	u00000crpx_c_021018	2566442	2566457	-1	gggaaaacattttct		CD630_07340	897554	-106	-95	+1	CD020485	3250087	-1
													CcpA	CD021018	u00000crpx_c_021018	2567895	2567910	-1	tagaaaaggtattct		CD630_07340	897554	-106	-95	+1	CD020486	893279	+1
													CcpA	CD021018	u00000crpx_c_021018	2570815	2570830	-1	tgaaaaaggatttca		CD630_07340	897554	-106	-95	+1	CD020688	3402407	-1
													CcpA	CD021018	u00000crpx_c_021018	2573777	2573792	-1	aggaaaagatattct		CD630_07340	897554	-106	-95	+1	CD020690	3492773	-1
													CcpA	CD021018	u00000crpx_c_021018	2589466	2589481	-1	aagaaaaggttttaa		CD630_07340	897554	-106	-95	+1	CD020691	3483397	-1
													CcpA	CD021018	u00000crpx_c_021018	2593594	2593609	-1	cagaaaaggtttgca		CD630_07340	897554	-106	-95	+1	CD020695	834693	+1
													CcpA	CD021018	u00000crpx_c_021018	2600447	2600462	-1	agaaaaaggttttta		CD630_07340	897554	-106	-95	+1	CD020696	822966	+1
													CcpA	CD021018	u00000crpx_c_021018	2602124	2602139	-1	aggaaatcgtttgga		CD630_07340	897554	-106	-95	+1	CD020697	3403570	-1
													CcpA	CD021018	u00000crpx_c_021018	2635660	2635675	-1	tggaacacgttttga		CD630_07340	897554	-106	-95	+1	CD020700	851022	+1
													CcpA	CD021018	u00000crpx_c_021018	2650889	2650904	+1	agaaaagaatatctt		CD630_07340	897554	-106	-95	+1	CD020705	1533211	-1
													CcpA	CD021018	u00000crpx_c_021018	2651919	2651934	-1	aagaaagcgatttgt		CD630_07340	897554	-106	-95	+1	CD020707	3544664	-1
													CcpA	CD021018	u00000crpx_c_021018	2682268	2682283	-1	gagaaaaggtatgca		CD630_07340	897554	-106	-95	+1	CD020709	859046	+1
													CcpA	CD021018	u00000crpx_c_021018	2694344	2694359	-1	aggaaaagactttca		CD630_07340	897554	-106	-95	+1	CD020710	818563	+1
													CcpA	CD021018	u00000crpx_c_021018	2704168	2704183	-1	gagaaatagttttta		CD630_07340	897554	-106	-95	+1	CD020711	818599	+1
													CcpA	CD021018	u00000crpx_c_021018	272065	272080	+1	agaaaatgtttacag		CD630_07340	897554	-106	-95	+1	CD020911	852156	+1
													CcpA	CD021018	u00000crpx_c_021018	2749982	2749997	-1	gagaaaacaatttca		CD630_07340	897554	-106	-95	+1	CD020916	865278	+1
													CcpA	CD021018	u00000crpx_c_021018	2771197	2771212	-1	aagaaatggtttatt		CD630_07340	897554	-106	-95	+1	CD020922	858983	+1
													CcpA	CD021018	u00000crpx_c_021018	2773567	2773582	-1	aagaaagggttttta		CD630_07340	897554	-106	-95	+1	CD021018	877264	+1
													CcpA	CD021018	u00000crpx_c_021018	278358	278373	+1	agaaaacgattaata		CD630_07340	897554	-106	-95	+1	CD021022	829258	+1
													CcpA	CD021018	u00000crpx_c_021018	2817110	2817125	+1	agaaaaaaatttcaa		CD630_07340	897554	-106	-95	+1	CD021024	3222258	-1
													CcpA	CD021018	u00000crpx_c_021018	2821134	2821149	-1	aagaaaaagcttact		CD630_07340	897554	-106	-95	+1	CD021025	3783273	-1
													CcpA	CD021018	u00000crpx_c_021018	2824509	2824524	-1	gagaaaaagttatta		CD630_07340	897554	-106	-95	+1	CD021026	834597	+1
													CcpA	CD021018	u00000crpx_c_021018	2831264	2831279	-1	gagaaaaggttataa		CD630_07340	897554	-106	-95	+1	CD022456	902778	+1
													CcpA	CD021018	u00000crpx_c_021018	2841158	2841173	-1	taaaaaatgttttca		CD630_07340	897554	-106	-95	+1	CD022457	904867	+1
													CcpA	CD021018	u00000crpx_c_021018	2859657	2859672	-1	aggaaaataatttca		CD630_07370	899092	-117	-74	+1	CD020265	830867	+1
													CcpA	CD021018	u00000crpx_c_021018	2869493	2869508	-1	tagaaaaagttttta		CD630_07370	899092	-117	-74	+1	CD020266	866515	+1
													CcpA	CD021018	u00000crpx_c_021018	2883914	2883929	+1	agaaaatattttcta		CD630_07370	899092	-117	-74	+1	CD020472	866479	+1
													CcpA	CD021018	u00000crpx_c_021018	2885265	2885280	-1	aagaaaaagttagga		CD630_07370	899092	-117	-74	+1	CD020474	836070	+1
													CcpA	CD021018	u00000crpx_c_021018	2901585	2901600	+1	agaaatagattactt		CD630_07370	899092	-117	-74	+1	CD020475	836142	+1
													CcpA	CD021018	u00000crpx_c_021018	2903665	2903680	-1	gggaaaaggttaagt		CD630_07370	899092	-117	-74	+1	CD020476	852607	+1
													CcpA	CD021018	u00000crpx_c_021018	2911396	2911411	-1	tggaaatagttttct		CD630_07370	899092	-117	-74	+1	CD020477	730868	+1
													CcpA	CD021018	u00000crpx_c_021018	2923529	2923544	-1	aagaaaaggttttat		CD630_07370	899092	-117	-74	+1	CD020478	866492	+1
													CcpA	CD021018	u00000crpx_c_021018	2924648	2924663	+1	agaaatggttaactt		CD630_07370	899092	-117	-74	+1	CD020479	809809	+1
													CcpA	CD021018	u00000crpx_c_021018	2932784	2932799	-1	gagaaatagattgct		CD630_07370	899092	-117	-74	+1	CD020481	3496989	-1
													CcpA	CD021018	u00000crpx_c_021018	2934114	2934129	+1	ggataacgttatcat		CD630_07370	899092	-117	-74	+1	CD020482	836187	+1
													CcpA	CD021018	u00000crpx_c_021018	2934191	2934206	+1	ggaacaggtttactt		CD630_07370	899092	-117	-74	+1	CD020483	841310	+1
													CcpA	CD021018	u00000crpx_c_021018	2935282	2935297	-1	aataaaacgtttgca		CD630_07370	899092	-117	-74	+1	CD020485	3248549	-1
													CcpA	CD021018	u00000crpx_c_021018	2946416	2946431	-1	aagaaatcattttca		CD630_07370	899092	-117	-74	+1	CD020486	894817	+1
													CcpA	CD021018	u00000crpx_c_021018	2949690	2949705	-1	aggaaaagattttgt		CD630_07370	899092	-117	-74	+1	CD020688	3400875	-1
													CcpA	CD021018	u00000crpx_c_021018	2965657	2965672	-1	aagaaaaagttatta		CD630_07370	899092	-117	-74	+1	CD020690	3491235	-1
													CcpA	CD021018	u00000crpx_c_021018	2982806	2982821	-1	tggaaaaggatatta		CD630_07370	899092	-117	-74	+1	CD020691	3481859	-1
													CcpA	CD021018	u00000crpx_c_021018	2986775	2986790	-1	aggaaatggatttga		CD630_07370	899092	-117	-74	+1	CD020695	836225	+1
													CcpA	CD021018	u00000crpx_c_021018	2989970	2989985	-1	aggaaatagttttca		CD630_07370	899092	-117	-74	+1	CD020696	824498	+1
													CcpA	CD021018	u00000crpx_c_021018	2992249	2992264	-1	aagaaatcattttgt		CD630_07370	899092	-117	-74	+1	CD020697	3402038	-1
													CcpA	CD021018	u00000crpx_c_021018	2996536	2996551	-1	gggaaaatgttaagt		CD630_07370	899092	-117	-74	+1	CD020700	852560	+1
													CcpA	CD021018	u00000crpx_c_021018	3001275	3001290	-1	aagataacgtttaca		CD630_07370	899092	-117	-74	+1	CD020705	1531679	-1
													CcpA	CD021018	u00000crpx_c_021018	3002070	3002085	+1	aaaaaaggttatgat		CD630_07370	899092	-117	-74	+1	CD020707	3543126	-1
													CcpA	CD021018	u00000crpx_c_021018	300636	300651	+1	ggaaaagaattggtt		CD630_07370	899092	-117	-74	+1	CD020709	860584	+1
													CcpA	CD021018	u00000crpx_c_021018	3006561	3006576	-1	tagaaaagattatct		CD630_07370	899092	-117	-74	+1	CD020710	820095	+1
													CcpA	CD021018	u00000crpx_c_021018	3023844	3023859	-1	tagaaaaagattgct		CD630_07370	899092	-117	-74	+1	CD020711	820131	+1
													CcpA	CD021018	u00000crpx_c_021018	3031650	3031665	-1	gggaaaacgttaaca		CD630_07370	899092	-117	-74	+1	CD020911	853694	+1
													CcpA	CD021018	u00000crpx_c_021018	3050724	3050739	-1	aagaaatagatttgt		CD630_07370	899092	-117	-74	+1	CD020916	866816	+1
													CcpA	CD021018	u00000crpx_c_021018	3091744	3091759	-1	gggaaaaagatttaa		CD630_07370	899092	-117	-74	+1	CD020922	860521	+1
													CcpA	CD021018	u00000crpx_c_021018	3101052	3101067	-1	gggaaaaggtttgtt		CD630_07370	899092	-117	-74	+1	CD021018	878802	+1
													CcpA	CD021018	u00000crpx_c_021018	3103076	3103091	+1	ggaaaacgtaaacat		CD630_07370	899092	-117	-74	+1	CD021022	830796	+1
													CcpA	CD021018	u00000crpx_c_021018	3107710	3107725	-1	tagaaaaggatatgt		CD630_07370	899092	-117	-74	+1	CD021024	3220720	-1
													CcpA	CD021018	u00000crpx_c_021018	3111126	3111141	-1	aggaaaacaatttta		CD630_07370	899092	-117	-74	+1	CD021025	3781735	-1
													CcpA	CD021018	u00000crpx_c_021018	3117483	3117498	-1	aagaaaaagttagca		CD630_07370	899092	-117	-74	+1	CD021026	836129	+1
													CcpA	CD021018	u00000crpx_c_021018	3120006	3120021	+1	ggaaaatattttttt		CD630_07370	899092	-117	-74	+1	CD022456	904315	+1
													CcpA	CD021018	u00000crpx_c_021018	3156862	3156877	-1	aagaaaaagtttata		CD630_07370	899092	-117	-74	+1	CD022457	906405	+1
													CcpA	CD021018	u00000crpx_c_021018	3180619	3180634	+1	agaaaatgttttgaa		CD630_07390	901618	-23	-18	+1	CD020265	833393	+1
													CcpA	CD021018	u00000crpx_c_021018	3190220	3190235	-1	tggaaaacgttttga		CD630_07390	901618	-23	-18	+1	CD020266	869044	+1
													CcpA	CD021018	u00000crpx_c_021018	3191882	3191897	-1	taaaaaacgttttca		CD630_07390	901618	-23	-18	+1	CD020472	869005	+1
													CcpA	CD021018	u00000crpx_c_021018	3208883	3208898	+1	aaaaaaggttatgtt		CD630_07390	901618	-23	-18	+1	CD020474	838596	+1
													CcpA	CD021018	u00000crpx_c_021018	3219265	3219280	-1	aggaaaacaatttga		CD630_07390	901618	-23	-18	+1	CD020475	838668	+1
													CcpA	CD021018	u00000crpx_c_021018	3228755	3228770	-1	aagaaaaaggtttct		CD630_07390	901618	-23	-18	+1	CD020476	855133	+1
													CcpA	CD021018	u00000crpx_c_021018	3231166	3231181	-1	aagaaaaagtttata		CD630_07390	901618	-23	-18	+1	CD020477	733394	+1
													CcpA	CD021018	u00000crpx_c_021018	3242549	3242564	-1	aagaaaagattttca		CD630_07390	901618	-23	-18	+1	CD020478	869021	+1
													CcpA	CD021018	u00000crpx_c_021018	3244869	3244884	-1	gagaaaaggatatta		CD630_07390	901618	-23	-18	+1	CD020479	812335	+1
													CcpA	CD021018	u00000crpx_c_021018	3264354	3264369	+1	agaaaaggttagcaa		CD630_07390	901618	-23	-18	+1	CD020481	3494463	-1
													CcpA	CD021018	u00000crpx_c_021018	3275396	3275411	+1	agataaggttttctt		CD630_07390	901618	-23	-18	+1	CD020482	838713	+1
													CcpA	CD021018	u00000crpx_c_021018	3280391	3280406	-1	atgaaaaagttttct		CD630_07390	901618	-23	-18	+1	CD020483	843836	+1
													CcpA	CD021018	u00000crpx_c_021018	3295986	3296001	-1	aggaaaacgtttcta		CD630_07390	901618	-23	-18	+1	CD020485	3246021	-1
													CcpA	CD021018	u00000crpx_c_021018	3306115	3306130	+1	ggataacgttatttt		CD630_07390	901618	-23	-18	+1	CD020486	897342	+1
													CcpA	CD021018	u00000crpx_c_021018	3314017	3314032	+1	tgaaaacatttacat		CD630_07390	901618	-23	-18	+1	CD020688	3398349	-1
													CcpA	CD021018	u00000crpx_c_021018	3327133	3327148	-1	aggaaaagatttatt		CD630_07390	901618	-23	-18	+1	CD020690	3488709	-1
													CcpA	CD021018	u00000crpx_c_021018	3329974	3329989	+1	agaaaaagttacctt		CD630_07390	901618	-23	-18	+1	CD020691	3479333	-1
													CcpA	CD021018	u00000crpx_c_021018	3337981	3337996	-1	tagaaatagttttca		CD630_07390	901618	-23	-18	+1	CD020695	838751	+1
													CcpA	CD021018	u00000crpx_c_021018	3344004	3344019	-1	aggaaaaggattaga		CD630_07390	901618	-23	-18	+1	CD020696	827024	+1
													CcpA	CD021018	u00000crpx_c_021018	3363487	3363502	+1	ggaaaatgttttatt		CD630_07390	901618	-23	-18	+1	CD020697	3399512	-1
													CcpA	CD021018	u00000crpx_c_021018	3385438	3385453	-1	gtgaaaaagttttca		CD630_07390	901618	-23	-18	+1	CD020700	855086	+1
													CcpA	CD021018	u00000crpx_c_021018	3390383	3390398	-1	aagaaaaaattatga		CD630_07390	901618	-23	-18	+1	CD020705	1529153	-1
													CcpA	CD021018	u00000crpx_c_021018	3399357	3399372	-1	aagaaaaggtaaact		CD630_07390	901618	-23	-18	+1	CD020707	3540600	-1
													CcpA	CD021018	u00000crpx_c_021018	3410551	3410566	-1	agaaaaaagttatca		CD630_07390	901618	-23	-18	+1	CD020709	863113	+1
													CcpA	CD021018	u00000crpx_c_021018	3412726	3412741	+1	aaaaaacgtttgcaa		CD630_07390	901618	-23	-18	+1	CD020710	822621	+1
													CcpA	CD021018	u00000crpx_c_021018	343413	343428	+1	gggaaaggttttgaa		CD630_07390	901618	-23	-18	+1	CD020711	822657	+1
													CcpA	CD021018	u00000crpx_c_021018	3441494	3441509	-1	gtgaaaagattttca		CD630_07390	901618	-23	-18	+1	CD020911	856220	+1
													CcpA	CD021018	u00000crpx_c_021018	3454538	3454553	-1	aaaaaaacattttca		CD630_07390	901618	-23	-18	+1	CD020916	869342	+1
													CcpA	CD021018	u00000crpx_c_021018	3457857	3457872	+1	tgaaaacgatttatt		CD630_07390	901618	-23	-18	+1	CD020922	863050	+1
													CcpA	CD021018	u00000crpx_c_021018	346507	346522	-1	aagaaaagtttttca		CD630_07390	901618	-23	-18	+1	CD021018	881328	+1
													CcpA	CD021018	u00000crpx_c_021018	3465651	3465666	-1	atgaaaaggtttacc		CD630_07390	901618	-23	-18	+1	CD021022	833322	+1
													CcpA	CD021018	u00000crpx_c_021018	3481903	3481918	-1	aagaaaaagtttact		CD630_07390	901618	-23	-18	+1	CD021024	3218194	-1
													CcpA	CD021018	u00000crpx_c_021018	3488649	3488664	-1	aagaaatgattttct		CD630_07390	901618	-23	-18	+1	CD021025	3779209	-1
													CcpA	CD021018	u00000crpx_c_021018	3512147	3512162	+1	agaaaaagttatcgt		CD630_07390	901618	-23	-18	+1	CD021026	838655	+1
													CcpA	CD021018	u00000crpx_c_021018	3527939	3527954	-1	aggaaaaggtttatc		CD630_07390	901618	-23	-18	+1	CD022456	906841	+1
													CcpA	CD021018	u00000crpx_c_021018	3530099	3530114	-1	aggaaaagatttaaa		CD630_07390	901618	-23	-18	+1	CD022457	908931	+1
													CcpA	CD021018	u00000crpx_c_021018	3534946	3534961	-1	aggaaaacgattgtt		CD630_07430	907663	70	103	-1	CD020265	839851	-1
													CcpA	CD021018	u00000crpx_c_021018	3535389	3535404	-1	agaaaaagatttaca		CD630_07430	907663	70	103	-1	CD020472	875088	-1
													CcpA	CD021018	u00000crpx_c_021018	3557773	3557788	-1	aaaaaaacgttttaa		CD630_07430	907663	70	103	-1	CD020474	845054	-1
													CcpA	CD021018	u00000crpx_c_021018	3564312	3564327	-1	tagaaaaggttttac		CD630_07430	907663	70	103	-1	CD020475	845126	-1
													CcpA	CD021018	u00000crpx_c_021018	3567630	3567645	+1	agaaaagaattttat		CD630_07430	907663	70	103	-1	CD020476	861254	-1
													CcpA	CD021018	u00000crpx_c_021018	3569248	3569263	-1	gggaaaaaaatttca		CD630_07430	907663	70	103	-1	CD020477	739477	-1
													CcpA	CD021018	u00000crpx_c_021018	3569996	3570011	-1	atgaaaaggtttgtt		CD630_07430	907663	70	103	-1	CD020481	3488005	+1
													CcpA	CD021018	u00000crpx_c_021018	3570558	3570573	-1	atgaaaacatttact		CD630_07430	907663	70	103	-1	CD020482	845171	-1
													CcpA	CD021018	u00000crpx_c_021018	357532	357547	-1	tggaaaagaatatct		CD630_07430	907663	70	103	-1	CD020483	849882	-1
													CcpA	CD021018	u00000crpx_c_021018	358189	358204	+1	agaaaaagttttaat		CD630_07430	907663	70	103	-1	CD020486	903750	-1
													CcpA	CD021018	u00000crpx_c_021018	3594288	3594303	-1	gagaaatagtttaca		CD630_07430	907663	70	103	-1	CD020688	3391891	+1
													CcpA	CD021018	u00000crpx_c_021018	360852	360867	+1	gtaaaaagttttgat		CD630_07430	907663	70	103	-1	CD020690	3482478	+1
													CcpA	CD021018	u00000crpx_c_021018	3610445	3610460	+1	agaaatcgtttattt		CD630_07430	907663	70	103	-1	CD020691	3473250	+1
													CcpA	CD021018	u00000crpx_c_021018	361276	361291	+1	ggaaaaagtttagaa		CD630_07430	907663	70	103	-1	CD020695	845209	-1
													CcpA	CD021018	u00000crpx_c_021018	3624747	3624762	+1	ggaaaaagatttaat		CD630_07430	907663	70	103	-1	CD020696	833482	-1
													CcpA	CD021018	u00000crpx_c_021018	3643356	3643371	-1	aagaaaaggatttca		CD630_07430	907663	70	103	-1	CD020697	3393054	+1
													CcpA	CD021018	u00000crpx_c_021018	3679971	3679986	-1	gagaaaatgtttaca		CD630_07430	907663	70	103	-1	CD020700	861207	-1
													CcpA	CD021018	u00000crpx_c_021018	3699448	3699463	-1	aagaaaaggttaaaa		CD630_07430	907663	70	103	-1	CD020705	1522695	+1
													CcpA	CD021018	u00000crpx_c_021018	3728516	3728531	-1	gagaaaaagttatta		CD630_07430	907663	70	103	-1	CD020707	3534517	+1
													CcpA	CD021018	u00000crpx_c_021018	3731907	3731922	-1	aggaaaacatttaaa		CD630_07430	907663	70	103	-1	CD020709	869568	-1
													CcpA	CD021018	u00000crpx_c_021018	373440	373455	+1	agaaaaaattttgaa		CD630_07430	907663	70	103	-1	CD020710	829079	-1
													CcpA	CD021018	u00000crpx_c_021018	3737740	3737755	-1	agaaaaacattatca		CD630_07430	907663	70	103	-1	CD020711	829115	-1
													CcpA	CD021018	u00000crpx_c_021018	3761993	3762008	-1	aagaaaaggttaaca		CD630_07430	907663	70	103	-1	CD020911	862341	-1
													CcpA	CD021018	u00000crpx_c_021018	3768237	3768252	+1	agaaaaggtttctaa		CD630_07430	907663	70	103	-1	CD020916	875425	-1
													CcpA	CD021018	u00000crpx_c_021018	376994	377009	+1	ggaaaacgatttcga		CD630_07430	907663	70	103	-1	CD020922	869505	-1
													CcpA	CD021018	u00000crpx_c_021018	3788258	3788273	-1	aggaaaacaatatgt		CD630_07430	907663	70	103	-1	CD021018	887374	-1
													CcpA	CD021018	u00000crpx_c_021018	378944	378959	+1	tgaaaaagtttacta		CD630_07430	907663	70	103	-1	CD021022	839405	-1
													CcpA	CD021018	u00000crpx_c_021018	3791856	3791871	+1	ggaaaagaattactt		CD630_07430	907663	70	103	-1	CD021024	3212073	+1
													CcpA	CD021018	u00000crpx_c_021018	3799860	3799875	-1	aagaaaaaaattgca		CD630_07430	907663	70	103	-1	CD021025	3773088	+1
													CcpA	CD021018	u00000crpx_c_021018	381685	381700	+1	aaaaaaggttttttt		CD630_07430	907663	70	103	-1	CD021026	845113	-1
													CcpA	CD021018	u00000crpx_c_021018	3822816	3822831	-1	tataaaaagttttct		CD630_07430	907663	70	103	-1	CD022456	913296	-1
													CcpA	CD021018	u00000crpx_c_021018	3827414	3827429	-1	gagaaaaagttatga		CD630_07430	907663	70	103	-1	CD022457	914977	-1
													CcpA	CD021018	u00000crpx_c_021018	3852390	3852405	+1	agaaaaagatatcta		CD630_07440	908100	-172	-152	+1	CD020265	840287	+1
													CcpA	CD021018	u00000crpx_c_021018	3858744	3858759	+1	agaaaagattttgat		CD630_07440	908100	-172	-152	+1	CD020266	871283	+1
													CcpA	CD021018	u00000crpx_c_021018	3860342	3860357	-1	aagaaaaaattaaca		CD630_07440	908100	-172	-152	+1	CD020472	875524	+1
													CcpA	CD021018	u00000crpx_c_021018	3879011	3879026	+1	agataaaattttcat		CD630_07440	908100	-172	-152	+1	CD020474	845490	+1
													CcpA	CD021018	u00000crpx_c_021018	3926803	3926818	-1	aagataaggtttagt		CD630_07440	908100	-172	-152	+1	CD020475	845562	+1
													CcpA	CD021018	u00000crpx_c_021018	3929308	3929323	-1	tagaaaacgttatca		CD630_07440	908100	-172	-152	+1	CD020476	861690	+1
													CcpA	CD021018	u00000crpx_c_021018	3965889	3965904	-1	agaaaaaagttttga		CD630_07440	908100	-172	-152	+1	CD020477	739913	+1
													CcpA	CD021018	u00000crpx_c_021018	3978016	3978031	-1	tagaaaaggattgga		CD630_07440	908100	-172	-152	+1	CD020478	871260	+1
													CcpA	CD021018	u00000crpx_c_021018	3993419	3993434	-1	gggagaaggatttca		CD630_07440	908100	-172	-152	+1	CD020479	814275	+1
													CcpA	CD021018	u00000crpx_c_021018	3998907	3998922	+1	tgaaaacattttcat		CD630_07440	908100	-172	-152	+1	CD020481	3487569	-1
													CcpA	CD021018	u00000crpx_c_021018	40226	40241	+1	ggatatggttttcta		CD630_07440	908100	-172	-152	+1	CD020482	845607	+1
													CcpA	CD021018	u00000crpx_c_021018	4039341	4039356	-1	tagaaaaagttaagt		CD630_07440	908100	-172	-152	+1	CD020483	850318	+1
													CcpA	CD021018	u00000crpx_c_021018	4059973	4059988	-1	gggaaaagattatgt		CD630_07440	908100	-172	-152	+1	CD020485	3243783	-1
													CcpA	CD021018	u00000crpx_c_021018	4063236	4063251	-1	gagaaaacattatat		CD630_07440	908100	-172	-152	+1	CD020486	904186	+1
													CcpA	CD021018	u00000crpx_c_021018	4121977	4121992	+1	agaaaaagttattaa		CD630_07440	908100	-172	-152	+1	CD020688	3391455	-1
													CcpA	CD021018	u00000crpx_c_021018	414691	414706	+1	agataagattttctt		CD630_07440	908100	-172	-152	+1	CD020690	3482042	-1
													CcpA	CD021018	u00000crpx_c_021018	4148370	4148385	-1	aggaaaaagatatga		CD630_07440	908100	-172	-152	+1	CD020691	3472814	-1
													CcpA	CD021018	u00000crpx_c_021018	4150547	4150562	-1	tagaaaaggtttttt		CD630_07440	908100	-172	-152	+1	CD020695	845645	+1
													CcpA	CD021018	u00000crpx_c_021018	4167165	4167180	-1	aggaacaggttttaa		CD630_07440	908100	-172	-152	+1	CD020696	833918	+1
													CcpA	CD021018	u00000crpx_c_021018	4177873	4177888	-1	agaaaaaagttttct		CD630_07440	908100	-172	-152	+1	CD020697	3392618	-1
													CcpA	CD021018	u00000crpx_c_021018	4203485	4203500	-1	aagaaaaggctttct		CD630_07440	908100	-172	-152	+1	CD020700	861643	+1
													CcpA	CD021018	u00000crpx_c_021018	4208146	4208161	+1	agaaaatatttacat		CD630_07440	908100	-172	-152	+1	CD020705	1522259	-1
													CcpA	CD021018	u00000crpx_c_021018	4220885	4220900	-1	aagaaaacattttca		CD630_07440	908100	-172	-152	+1	CD020707	3534081	-1
													CcpA	CD021018	u00000crpx_c_021018	4221730	4221745	+1	ggataaggtttagat		CD630_07440	908100	-172	-152	+1	CD020709	870004	+1
													CcpA	CD021018	u00000crpx_c_021018	423028	423043	+1	agaaaaagatttttt		CD630_07440	908100	-172	-152	+1	CD020710	829515	+1
													CcpA	CD021018	u00000crpx_c_021018	431392	431407	+1	agaaaaagattatat		CD630_07440	908100	-172	-152	+1	CD020711	829551	+1
													CcpA	CD021018	u00000crpx_c_021018	43541	43556	+1	ggaaaatgttatcta		CD630_07440	908100	-172	-152	+1	CD020911	862777	+1
													CcpA	CD021018	u00000crpx_c_021018	448164	448179	-1	gggaaaacaatttca		CD630_07440	908100	-172	-152	+1	CD020916	875861	+1
													CcpA	CD021018	u00000crpx_c_021018	448715	448730	+1	ggaaaacgttatgct		CD630_07440	908100	-172	-152	+1	CD020922	869941	+1
													CcpA	CD021018	u00000crpx_c_021018	451601	451616	+1	tgaaaacattagcta		CD630_07440	908100	-172	-152	+1	CD021018	887810	+1
													CcpA	CD021018	u00000crpx_c_021018	457171	457186	+1	agaaaaagatttata		CD630_07440	908100	-172	-152	+1	CD021022	839841	+1
													CcpA	CD021018	u00000crpx_c_021018	474471	474486	+1	agaaaaggattgaat		CD630_07440	908100	-172	-152	+1	CD021024	3211637	-1
													CcpA	CD021018	u00000crpx_c_021018	4780	4795	+1	agaaaagaatttcac		CD630_07440	908100	-172	-152	+1	CD021025	3772652	-1
													CcpA	CD021018	u00000crpx_c_021018	494699	494714	+1	aaaaaaggttatcaa		CD630_07440	908100	-172	-152	+1	CD021026	845549	+1
													CcpA	CD021018	u00000crpx_c_021018	510278	510293	+1	ggaaaacaattttaa		CD630_07440	908100	-172	-152	+1	CD022456	913732	+1
													CcpA	CD021018	u00000crpx_c_021018	535280	535295	+1	gaaaaaagatttctt		CD630_07440	908100	-172	-152	+1	CD022457	915413	+1
													CcpA	CD021018	u00000crpx_c_021018	553973	553988	+1	agaaaaaattatcat		CD630_07470	910291	-82	-32	+1	CD020265	842480	+1
													CcpA	CD021018	u00000crpx_c_021018	555046	555061	-1	aagaaatgattttct		CD630_07470	910291	-82	-32	+1	CD020266	873474	+1
													CcpA	CD021018	u00000crpx_c_021018	576613	576628	+1	agaaaaagtttttat		CD630_07470	910291	-82	-32	+1	CD020472	877715	+1
													CcpA	CD021018	u00000crpx_c_021018	577607	577622	+1	agaaaacgttaagca		CD630_07470	910291	-82	-32	+1	CD020474	847683	+1
													CcpA	CD021018	u00000crpx_c_021018	58021	58036	-1	aagaaaggattttct		CD630_07470	910291	-82	-32	+1	CD020475	847755	+1
													CcpA	CD021018	u00000crpx_c_021018	591663	591678	+1	agaaaagattatcct		CD630_07470	910291	-82	-32	+1	CD020476	863881	+1
													CcpA	CD021018	u00000crpx_c_021018	602320	602335	-1	aggaaaaagtttatt		CD630_07470	910291	-82	-32	+1	CD020477	742104	+1
													CcpA	CD021018	u00000crpx_c_021018	60371	60386	+1	ggaaaacgttatagt		CD630_07470	910291	-82	-32	+1	CD020478	873451	+1
													CcpA	CD021018	u00000crpx_c_021018	646480	646495	+1	agaaatgattttcta		CD630_07470	910291	-82	-32	+1	CD020479	816466	+1
													CcpA	CD021018	u00000crpx_c_021018	653879	653894	+1	agaaaatgattttat		CD630_07470	910291	-82	-32	+1	CD020481	3485376	-1
													CcpA	CD021018	u00000crpx_c_021018	660502	660517	+1	agaaaaggatttcta		CD630_07470	910291	-82	-32	+1	CD020482	847800	+1
													CcpA	CD021018	u00000crpx_c_021018	665565	665580	+1	gaaaaacgttaactt		CD630_07470	910291	-82	-32	+1	CD020483	852509	+1
													CcpA	CD021018	u00000crpx_c_021018	691774	691789	+1	agaaaaggttataaa		CD630_07470	910291	-82	-32	+1	CD020485	3241592	-1
													CcpA	CD021018	u00000crpx_c_021018	692210	692225	+1	ggaaaaggataagta		CD630_07470	910291	-82	-32	+1	CD020486	906377	+1
													CcpA	CD021018	u00000crpx_c_021018	692597	692612	+1	agaaaaagatttatt		CD630_07470	910291	-82	-32	+1	CD020688	3389262	-1
													CcpA	CD021018	u00000crpx_c_021018	701797	701812	+1	agaaatgattttcta		CD630_07470	910291	-82	-32	+1	CD020690	3479851	-1
													CcpA	CD021018	u00000crpx_c_021018	709498	709513	-1	aaaaaaacgttatga		CD630_07470	910291	-82	-32	+1	CD020691	3470623	-1
													CcpA	CD021018	u00000crpx_c_021018	718180	718195	+1	tgaaaaagtttacaa		CD630_07470	910291	-82	-32	+1	CD020695	847838	+1
													CcpA	CD021018	u00000crpx_c_021018	72958	72973	+1	agaaaaggttagtaa		CD630_07470	910291	-82	-32	+1	CD020696	836111	+1
													CcpA	CD021018	u00000crpx_c_021018	730497	730512	+1	agaaaatattttcat		CD630_07470	910291	-82	-32	+1	CD020697	3390425	-1
													CcpA	CD021018	u00000crpx_c_021018	740168	740183	+1	agaaatagttatgtt		CD630_07470	910291	-82	-32	+1	CD020700	863834	+1
													CcpA	CD021018	u00000crpx_c_021018	745129	745144	+1	ggaaaaggtttgtat		CD630_07470	910291	-82	-32	+1	CD020705	1520066	-1
													CcpA	CD021018	u00000crpx_c_021018	759906	759921	+1	agaaaaagattacta		CD630_07470	910291	-82	-32	+1	CD020707	3531890	-1
													CcpA	CD021018	u00000crpx_c_021018	77897	77912	+1	agaaaagatttattt		CD630_07470	910291	-82	-32	+1	CD020709	872195	+1
													CcpA	CD021018	u00000crpx_c_021018	787419	787434	+1	agaaaaggaatacat		CD630_07470	910291	-82	-32	+1	CD020710	831708	+1
													CcpA	CD021018	u00000crpx_c_021018	793531	793546	-1	tagaaaaggtttagt		CD630_07470	910291	-82	-32	+1	CD020711	831744	+1
													CcpA	CD021018	u00000crpx_c_021018	799858	799873	-1	aagaaaatgttatca		CD630_07470	910291	-82	-32	+1	CD020911	864968	+1
													CcpA	CD021018	u00000crpx_c_021018	799960	799975	+1	ggaaatcgtatgcat		CD630_07470	910291	-82	-32	+1	CD020916	878052	+1
													CcpA	CD021018	u00000crpx_c_021018	802647	802662	+1	agaaaatgatatcat		CD630_07470	910291	-82	-32	+1	CD020922	872132	+1
													CcpA	CD021018	u00000crpx_c_021018	811407	811422	+1	ggaaaaggatatcct		CD630_07470	910291	-82	-32	+1	CD021018	890001	+1
													CcpA	CD021018	u00000crpx_c_021018	849241	849256	-1	aggaaaaagattttt		CD630_07470	910291	-82	-32	+1	CD021022	842032	+1
													CcpA	CD021018	u00000crpx_c_021018	853822	853837	-1	agaaacaggttttct		CD630_07470	910291	-82	-32	+1	CD021024	3209446	-1
													CcpA	CD021018	u00000crpx_c_021018	873615	873630	+1	agaaaatgttttatt		CD630_07470	910291	-82	-32	+1	CD021025	3770461	-1
													CcpA	CD021018	u00000crpx_c_021018	882109	882124	+1	ggaaaaagatttgaa		CD630_07470	910291	-82	-32	+1	CD021026	847742	+1
													CcpA	CD021018	u00000crpx_c_021018	885139	885154	+1	ggaaaacgataccaa		CD630_07470	910291	-82	-32	+1	CD022456	915917	+1
													CcpA	CD021018	u00000crpx_c_021018	890747	890762	+1	tgaaaaagttatgaa		CD630_07470	910291	-82	-32	+1	CD022457	917604	+1
													CcpA	CD021018	u00000crpx_c_021018	92406	92421	+1	aaaaaaggtttagtt		CD630_07490	914910	-26	-20	+1	CD020265	846949	+1
													CcpA	CD021018	u00000crpx_c_021018	934529	934544	-1	aagaaaagaattact		CD630_07490	914910	-26	-20	+1	CD020266	878096	+1
													CcpA	CD021018	u00000crpx_c_021018	937508	937523	+1	agaaaaagttaggtt		CD630_07490	914910	-26	-20	+1	CD020472	882337	+1
													CcpA	CD021018	u00000crpx_c_021018	9686	9701	+1	ggaaaaggatatgat		CD630_07490	914910	-26	-20	+1	CD020474	852152	+1
													CcpA	CD021018	u00000crpx_c_021018	981103	981118	+1	agaaaaagattacat		CD630_07490	914910	-26	-20	+1	CD020475	852224	+1
													CcpA	CD021018	u00000crpx_c_021018	996592	996607	+1	aaaaaagattttcaa		CD630_07490	914910	-26	-20	+1	CD020476	868503	+1
													CcpA	CD021018	u00001crpx_p_021018	101817	101832	-1	aagaaaaagtttgat		CD630_07490	914910	-26	-20	+1	CD020477	746726	+1
													CcpA	CD021018	u00001crpx_p_021018	109391	109406	-1	gggaagaggttttga		CD630_07490	914910	-26	-20	+1	CD020478	878073	+1
													CcpA	CD021018	u00001crpx_p_021018	114	129	+1	agaaaatattttgaa		CD630_07490	914910	-26	-20	+1	CD020479	821088	+1
													CcpA	CD021018	u00001crpx_p_021018	456	471	+1	agaaaagatttttta		CD630_07490	914910	-26	-20	+1	CD020481	3480907	-1
													CcpA	CD021018	u00001crpx_p_021018	57382	57397	+1	agaaaacataatcat		CD630_07490	914910	-26	-20	+1	CD020482	852269	+1
													CcpA	CD021018	u00002crpx_p_021018	25714	25729	-1	aaaaaaaagttttct		CD630_07490	914910	-26	-20	+1	CD020483	857131	+1
													CcpA	CD021018	u00002crpx_p_021018	34549	34564	+1	agaaaaggatttgtt		CD630_07490	914910	-26	-20	+1	CD020485	3236971	-1
													CcpA	CD021018	u00003crpx_p_021018	12982	12997	+1	agaaaagattttaat		CD630_07490	914910	-26	-20	+1	CD020486	910999	+1
													CcpA	CD021018	u00003crpx_p_021018	22569	22584	-1	aggaaaagaatatca		CD630_07490	914910	-26	-20	+1	CD020688	3384793	-1
													CcpA	CD021018	u00003crpx_p_021018	22596	22611	-1	aagaaaagatttgat		CD630_07490	914910	-26	-20	+1	CD020690	3475229	-1
													CcpA	CD021018	u00003crpx_p_021018	33624	33639	+1	agaaaatgatttcta		CD630_07490	914910	-26	-20	+1	CD020691	3466001	-1
													CcpA	CD021018	u00003crpx_p_021018	42403	42418	+1	agaaaaaattatcat		CD630_07490	914910	-26	-20	+1	CD020695	852307	+1
													CcpA	CD021018	u00003crpx_p_021018	6235	6250	+1	agaaaacattaacat		CD630_07490	914910	-26	-20	+1	CD020696	840580	+1
													CcpA	CD021022	u00000crpx_c_021022	1004145	1004160	-1	gcgaaaaggttagct		CD630_07490	914910	-26	-20	+1	CD020697	3385956	-1
													CcpA	CD021022	u00000crpx_c_021022	1016010	1016025	+1	agaaaaagttatgaa		CD630_07490	914910	-26	-20	+1	CD020700	868456	+1
													CcpA	CD021022	u00000crpx_c_021022	102625	102640	+1	agaaaatgttatatt		CD630_07490	914910	-26	-20	+1	CD020705	1515597	-1
													CcpA	CD021022	u00000crpx_c_021022	1035496	1035511	+1	tgaaaaagtttattt		CD630_07490	914910	-26	-20	+1	CD020707	3527268	-1
													CcpA	CD021022	u00000crpx_c_021022	1041407	1041422	+1	agaaaaggatatgta		CD630_07490	914910	-26	-20	+1	CD020709	876817	+1
													CcpA	CD021022	u00000crpx_c_021022	1057090	1057105	+1	agaaatggttttatt		CD630_07490	914910	-26	-20	+1	CD020710	836177	+1
													CcpA	CD021022	u00000crpx_c_021022	1071041	1071056	-1	taaaaaagattttct		CD630_07490	914910	-26	-20	+1	CD020711	836213	+1
													CcpA	CD021022	u00000crpx_c_021022	1097760	1097775	+1	ggaagagattttcat		CD630_07490	914910	-26	-20	+1	CD020911	869590	+1
													CcpA	CD021022	u00000crpx_c_021022	1104529	1104544	+1	agagaaggatttctt		CD630_07490	914910	-26	-20	+1	CD020916	882674	+1
													CcpA	CD021022	u00000crpx_c_021022	1106424	1106439	+1	agaaaagatttgcca		CD630_07490	914910	-26	-20	+1	CD020922	876754	+1
													CcpA	CD021022	u00000crpx_c_021022	110822	110837	-1	tggaacatgttttct		CD630_07490	914910	-26	-20	+1	CD021018	894623	+1
													CcpA	CD021022	u00000crpx_c_021022	1157805	1157820	+1	gaaaaacattatcaa		CD630_07490	914910	-26	-20	+1	CD021022	846654	+1
													CcpA	CD021022	u00000crpx_c_021022	1186575	1186590	+1	agaaaatgttttatt		CD630_07490	914910	-26	-20	+1	CD021024	3204824	-1
													CcpA	CD021022	u00000crpx_c_021022	1195677	1195692	+1	ggaaaaagttttctt		CD630_07490	914910	-26	-20	+1	CD021025	3765839	-1
													CcpA	CD021022	u00000crpx_c_021022	1205171	1205186	+1	agaaaagaatatcaa		CD630_07490	914910	-26	-20	+1	CD021026	852211	+1
													CcpA	CD021022	u00000crpx_c_021022	1206451	1206466	-1	aggataacattttca		CD630_07490	914910	-26	-20	+1	CD022456	920539	+1
													CcpA	CD021022	u00000crpx_c_021022	1210165	1210180	+1	ggaagaagttttctt		CD630_07490	914910	-26	-20	+1	CD022457	922226	+1
													CcpA	CD021022	u00000crpx_c_021022	1213655	1213670	-1	tagaaaaggataact		CD630_07500	917795	-106	-106	+1	CD020265	850040	+1
													CcpA	CD021022	u00000crpx_c_021022	1213687	1213702	+1	agaaaaggataactt		CD630_07500	917795	-106	-106	+1	CD020266	881229	+1
													CcpA	CD021022	u00000crpx_c_021022	1214934	1214949	+1	agaaaacattataat		CD630_07500	917795	-106	-106	+1	CD020472	885219	+1
													CcpA	CD021022	u00000crpx_c_021022	1229998	1230013	-1	aggaaaaggattgct		CD630_07500	917795	-106	-106	+1	CD020474	855243	+1
													CcpA	CD021022	u00000crpx_c_021022	1236852	1236867	+1	aaaaaaggttttttt		CD630_07500	917795	-106	-106	+1	CD020475	855315	+1
													CcpA	CD021022	u00000crpx_c_021022	1260298	1260313	+1	agataaagttttcat		CD630_07500	917795	-106	-106	+1	CD020476	871720	+1
													CcpA	CD021022	u00000crpx_c_021022	1274058	1274073	+1	ataaaaagtttactt		CD630_07500	917795	-106	-106	+1	CD020477	749608	+1
													CcpA	CD021022	u00000crpx_c_021022	1275689	1275704	+1	agaaaaagttaacat		CD630_07500	917795	-106	-106	+1	CD020478	881206	+1
													CcpA	CD021022	u00000crpx_c_021022	1279811	1279826	+1	agaaaaagttttgat		CD630_07500	917795	-106	-106	+1	CD020479	823970	+1
													CcpA	CD021022	u00000crpx_c_021022	1283396	1283411	+1	ggaaaacaattactt		CD630_07500	917795	-106	-106	+1	CD020481	3477816	-1
													CcpA	CD021022	u00000crpx_c_021022	1290438	1290453	+1	agaaaaaaatatctt		CD630_07500	917795	-106	-106	+1	CD020482	855360	+1
													CcpA	CD021022	u00000crpx_c_021022	1326017	1326032	-1	aggaaaatgttacca		CD630_07500	917795	-106	-106	+1	CD020483	860013	+1
													CcpA	CD021022	u00000crpx_c_021022	1332562	1332577	-1	aggaaaaaatttttt		CD630_07500	917795	-106	-106	+1	CD020485	3233794	-1
													CcpA	CD021022	u00000crpx_c_021022	1344234	1344249	+1	agaaaagatttgtat		CD630_07500	917795	-106	-106	+1	CD020486	913882	+1
													CcpA	CD021022	u00000crpx_c_021022	1356922	1356937	+1	ggaaaacgatttttt		CD630_07500	917795	-106	-106	+1	CD020688	3381702	-1
													CcpA	CD021022	u00000crpx_c_021022	1389600	1389615	-1	aagaaaagtttttct		CD630_07500	917795	-106	-106	+1	CD020690	3472012	-1
													CcpA	CD021022	u00000crpx_c_021022	1416387	1416402	+1	agaaatgattttcta		CD630_07500	917795	-106	-106	+1	CD020691	3463119	-1
													CcpA	CD021022	u00000crpx_c_021022	1425322	1425337	+1	ggaaatagttaactt		CD630_07500	917795	-106	-106	+1	CD020695	855398	+1
													CcpA	CD021022	u00000crpx_c_021022	1443907	1443922	+1	agaaaacgttttaaa		CD630_07500	917795	-106	-106	+1	CD020696	843671	+1
													CcpA	CD021022	u00000crpx_c_021022	1455545	1455560	-1	aagaaatcgtttgat		CD630_07500	917795	-106	-106	+1	CD020697	3382865	-1
													CcpA	CD021022	u00000crpx_c_021022	1462984	1462999	+1	ataaaaagttttcaa		CD630_07500	917795	-106	-106	+1	CD020700	871673	+1
													CcpA	CD021022	u00000crpx_c_021022	1481361	1481376	+1	ggaaaacagtttcta		CD630_07500	917795	-106	-106	+1	CD020705	1512506	-1
													CcpA	CD021022	u00000crpx_c_021022	1497150	1497165	+1	agaaagcgttttgaa		CD630_07500	917795	-106	-106	+1	CD020707	3524386	-1
													CcpA	CD021022	u00000crpx_c_021022	1507854	1507869	+1	gaaaaaggttatcat		CD630_07500	917795	-106	-106	+1	CD020709	879699	+1
													CcpA	CD021022	u00000crpx_c_021022	1511557	1511572	+1	ggataatattttctt		CD630_07500	917795	-106	-106	+1	CD020710	839268	+1
													CcpA	CD021022	u00000crpx_c_021022	1513393	1513408	+1	agaaaatgatttgat		CD630_07500	917795	-106	-106	+1	CD020711	839304	+1
													CcpA	CD021022	u00000crpx_c_021022	1526568	1526583	-1	aataaaaagtttact		CD630_07500	917795	-106	-106	+1	CD020911	872766	+1
													CcpA	CD021022	u00000crpx_c_021022	1533582	1533597	-1	gagaaaaagttttta		CD630_07500	917795	-106	-106	+1	CD020916	885556	+1
													CcpA	CD021022	u00000crpx_c_021022	1548906	1548921	+1	agaaaacaatttcta		CD630_07500	917795	-106	-106	+1	CD020922	879636	+1
													CcpA	CD021022	u00000crpx_c_021022	1584953	1584968	-1	tagaaaaggattaca		CD630_07500	917795	-106	-106	+1	CD021018	897505	+1
													CcpA	CD021022	u00000crpx_c_021022	1587721	1587736	+1	ggaaatagttatgtt		CD630_07500	917795	-106	-106	+1	CD021022	849536	+1
													CcpA	CD021022	u00000crpx_c_021022	1601927	1601942	+1	agaaaaagatttaaa		CD630_07500	917795	-106	-106	+1	CD021024	3201607	-1
													CcpA	CD021022	u00000crpx_c_021022	1606057	1606072	+1	gaaaaaagttttctg		CD630_07500	917795	-106	-106	+1	CD021025	3762663	-1
													CcpA	CD021022	u00000crpx_c_021022	1607601	1607616	+1	gaaaaaagttttgaa		CD630_07500	917795	-106	-106	+1	CD021026	855302	+1
													CcpA	CD021022	u00000crpx_c_021022	1609584	1609599	+1	agataacgattgctt		CD630_07500	917795	-106	-106	+1	CD022456	923714	+1
													CcpA	CD021022	u00000crpx_c_021022	1623065	1623080	+1	agaaaaggatatgat		CD630_07500	917795	-106	-106	+1	CD022457	925108	+1
													CcpA	CD021022	u00000crpx_c_021022	1623114	1623129	+1	agaaaagaattactt		CD630_07510	918638	-166	-93	+1	CD020265	850883	+1
													CcpA	CD021022	u00000crpx_c_021022	1625147	1625162	+1	ggaaaaggatttttt		CD630_07510	918638	-166	-93	+1	CD020266	882072	+1
													CcpA	CD021022	u00000crpx_c_021022	1633507	1633522	+1	agaaatgattttcta		CD630_07510	918638	-166	-93	+1	CD020472	886062	+1
													CcpA	CD021022	u00000crpx_c_021022	1650380	1650395	+1	agaaaatgatatgat		CD630_07510	918638	-166	-93	+1	CD020474	856085	+1
													CcpA	CD021022	u00000crpx_c_021022	1672403	1672418	+1	agaaaaagtttttat		CD630_07510	918638	-166	-93	+1	CD020475	856158	+1
													CcpA	CD021022	u00000crpx_c_021022	1677262	1677277	+1	agaaaacgattttgt		CD630_07510	918638	-166	-93	+1	CD020476	872563	+1
													CcpA	CD021022	u00000crpx_c_021022	1734935	1734950	+1	agaaaaagattttaa		CD630_07510	918638	-166	-93	+1	CD020477	750451	+1
													CcpA	CD021022	u00000crpx_c_021022	1738167	1738182	+1	agaaaaagttaagat		CD630_07510	918638	-166	-93	+1	CD020478	882049	+1
													CcpA	CD021022	u00000crpx_c_021022	1742597	1742612	-1	aggaaataatttact		CD630_07510	918638	-166	-93	+1	CD020479	824813	+1
													CcpA	CD021022	u00000crpx_c_021022	1757972	1757987	+1	agaaaaagatttata		CD630_07510	918638	-166	-93	+1	CD020481	3476973	-1
													CcpA	CD021022	u00000crpx_c_021022	1776328	1776343	+1	agaaaagatttagtt		CD630_07510	918638	-166	-93	+1	CD020482	856203	+1
													CcpA	CD021022	u00000crpx_c_021022	1779994	1780009	+1	agaaaaagattagaa		CD630_07510	918638	-166	-93	+1	CD020483	860856	+1
													CcpA	CD021022	u00000crpx_c_021022	1787033	1787048	+1	tgaaaacgttaacca		CD630_07510	918638	-166	-93	+1	CD020485	3232996	-1
													CcpA	CD021022	u00000crpx_c_021022	1788832	1788847	+1	agaaaaggttatcat		CD630_07510	918638	-166	-93	+1	CD020486	914725	+1
													CcpA	CD021022	u00000crpx_c_021022	1789687	1789702	+1	ggaaatcgattttat		CD630_07510	918638	-166	-93	+1	CD020688	3380859	-1
													CcpA	CD021022	u00000crpx_c_021022	1803655	1803670	-1	aagaaaaagattttt		CD630_07510	918638	-166	-93	+1	CD020690	3471169	-1
													CcpA	CD021022	u00000crpx_c_021022	1815403	1815418	+1	aaaaaagattatctt		CD630_07510	918638	-166	-93	+1	CD020691	3462276	-1
													CcpA	CD021022	u00000crpx_c_021022	1818798	1818813	+1	ggaaaataattgcat		CD630_07510	918638	-166	-93	+1	CD020695	856241	+1
													CcpA	CD021022	u00000crpx_c_021022	1829402	1829417	+1	agaaaaggattactt		CD630_07510	918638	-166	-93	+1	CD020696	844514	+1
													CcpA	CD021022	u00000crpx_c_021022	1872024	1872039	-1	atgaaatcgtttaca		CD630_07510	918638	-166	-93	+1	CD020697	3382022	-1
													CcpA	CD021022	u00000crpx_c_021022	188068	188083	+1	ggaaaacgattttaa		CD630_07510	918638	-166	-93	+1	CD020700	872516	+1
													CcpA	CD021022	u00000crpx_c_021022	1881497	1881512	+1	agaaaggattttcta		CD630_07510	918638	-166	-93	+1	CD020705	1511663	-1
													CcpA	CD021022	u00000crpx_c_021022	1883281	1883296	+1	ggaatacgttttgta		CD630_07510	918638	-166	-93	+1	CD020707	3523543	-1
													CcpA	CD021022	u00000crpx_c_021022	1885465	1885480	-1	aagaaaaagttaaaa		CD630_07510	918638	-166	-93	+1	CD020709	880542	+1
													CcpA	CD021022	u00000crpx_c_021022	1885911	1885926	-1	aaaaaaagatttaca		CD630_07510	918638	-166	-93	+1	CD020710	840111	+1
													CcpA	CD021022	u00000crpx_c_021022	1889917	1889932	+1	ataaaaagtttacat		CD630_07510	918638	-166	-93	+1	CD020711	840147	+1
													CcpA	CD021022	u00000crpx_c_021022	1891063	1891078	+1	ggaaaaggttattat		CD630_07510	918638	-166	-93	+1	CD020911	873609	+1
													CcpA	CD021022	u00000crpx_c_021022	1910014	1910029	+1	aaaaaaagatttcta		CD630_07510	918638	-166	-93	+1	CD020916	886399	+1
													CcpA	CD021022	u00000crpx_c_021022	1924249	1924264	-1	gaaaaaacattatca		CD630_07510	918638	-166	-93	+1	CD020922	880479	+1
													CcpA	CD021022	u00000crpx_c_021022	1947245	1947260	+1	agaaaaaattaacta		CD630_07510	918638	-166	-93	+1	CD021018	898348	+1
													CcpA	CD021022	u00000crpx_c_021022	1951426	1951441	+1	agaaaggattttcta		CD630_07510	918638	-166	-93	+1	CD021022	850379	+1
													CcpA	CD021022	u00000crpx_c_021022	1960612	1960627	-1	gggagaaggtttaca		CD630_07510	918638	-166	-93	+1	CD021024	3200764	-1
													CcpA	CD021022	u00000crpx_c_021022	1979830	1979845	-1	tggaaaagattttga		CD630_07510	918638	-166	-93	+1	CD021025	3761820	-1
													CcpA	CD021022	u00000crpx_c_021022	1985288	1985303	+1	tgaaaaaatttactt		CD630_07510	918638	-166	-93	+1	CD021026	856145	+1
													CcpA	CD021022	u00000crpx_c_021022	1999616	1999631	+1	agataaggtttggat		CD630_07510	918638	-166	-93	+1	CD022456	924557	+1
													CcpA	CD021022	u00000crpx_c_021022	2002918	2002933	+1	agaaaaggttttgtt		CD630_07510	918638	-166	-93	+1	CD022457	925951	+1
													CcpA	CD021022	u00000crpx_c_021022	2010861	2010876	-1	aagaaaacatttaat		CD630_07530	920745	-159	-29	+1	CD020265	852989	+1
													CcpA	CD021022	u00000crpx_c_021022	2041753	2041768	+1	agaaaaggtattcaa		CD630_07530	920745	-159	-29	+1	CD020266	884178	+1
													CcpA	CD021022	u00000crpx_c_021022	2045648	2045663	+1	gaaaaaggatttgat		CD630_07530	920745	-159	-29	+1	CD020472	888168	+1
													CcpA	CD021022	u00000crpx_c_021022	2053130	2053145	-1	ttgaaaaaattttct		CD630_07530	920745	-159	-29	+1	CD020474	858191	+1
													CcpA	CD021022	u00000crpx_c_021022	2059176	2059191	+1	ataaaaagatttctt		CD630_07530	920745	-159	-29	+1	CD020475	858264	+1
													CcpA	CD021022	u00000crpx_c_021022	2061451	2061466	+1	agaaaggattttcta		CD630_07530	920745	-159	-29	+1	CD020476	874668	+1
													CcpA	CD021022	u00000crpx_c_021022	2071710	2071725	+1	ggaaaaagatttaat		CD630_07530	920745	-159	-29	+1	CD020477	752557	+1
													CcpA	CD021022	u00000crpx_c_021022	2101361	2101376	+1	agaaaacgttttata		CD630_07530	920745	-159	-29	+1	CD020478	884155	+1
													CcpA	CD021022	u00000crpx_c_021022	2127908	2127923	-1	atgaaaaggattttt		CD630_07530	920745	-159	-29	+1	CD020479	826919	+1
													CcpA	CD021022	u00000crpx_c_021022	2133287	2133302	+1	ggaaaatgtttttaa		CD630_07530	920745	-159	-29	+1	CD020481	3474867	-1
													CcpA	CD021022	u00000crpx_c_021022	2148433	2148448	-1	aggaaaagattatca		CD630_07530	920745	-159	-29	+1	CD020482	858309	+1
													CcpA	CD021022	u00000crpx_c_021022	2149518	2149533	-1	tataaaacgttttca		CD630_07530	920745	-159	-29	+1	CD020483	862960	+1
													CcpA	CD021022	u00000crpx_c_021022	2156580	2156595	+1	ggaaaaagtttattt		CD630_07530	920745	-159	-29	+1	CD020485	3230891	-1
													CcpA	CD021022	u00000crpx_c_021022	2189582	2189597	-1	aagataatattttca		CD630_07530	920745	-159	-29	+1	CD020486	916831	+1
													CcpA	CD021022	u00000crpx_c_021022	2199226	2199241	-1	tagaaaaggttttga		CD630_07530	920745	-159	-29	+1	CD020688	3378753	-1
													CcpA	CD021022	u00000crpx_c_021022	2208833	2208848	-1	gagaaaacattatta		CD630_07530	920745	-159	-29	+1	CD020690	3469063	-1
													CcpA	CD021022	u00000crpx_c_021022	2214425	2214440	-1	aggaaaacgtttctt		CD630_07530	920745	-159	-29	+1	CD020691	3460170	-1
													CcpA	CD021022	u00000crpx_c_021022	2235240	2235255	-1	aagaaaaagatttat		CD630_07530	920745	-159	-29	+1	CD020695	858347	+1
													CcpA	CD021022	u00000crpx_c_021022	225696	225711	-1	aggaaaagattttgt		CD630_07530	920745	-159	-29	+1	CD020696	846620	+1
													CcpA	CD021022	u00000crpx_c_021022	2261688	2261703	-1	aaaaaaaggattgct		CD630_07530	920745	-159	-29	+1	CD020697	3379916	-1
													CcpA	CD021022	u00000crpx_c_021022	2276607	2276622	-1	aagaaaaagattgca		CD630_07530	920745	-159	-29	+1	CD020700	874621	+1
													CcpA	CD021022	u00000crpx_c_021022	2281127	2281142	-1	tggaaaaagttttct		CD630_07530	920745	-159	-29	+1	CD020705	1509557	-1
													CcpA	CD021022	u00000crpx_c_021022	2286798	2286813	-1	ggaaaaaagttatct		CD630_07530	920745	-159	-29	+1	CD020707	3521438	-1
													CcpA	CD021022	u00000crpx_c_021022	2291719	2291734	-1	aggaaatgatttaca		CD630_07530	920745	-159	-29	+1	CD020709	882646	+1
													CcpA	CD021022	u00000crpx_c_021022	2306643	2306658	-1	tggaaaaggattatt		CD630_07530	920745	-159	-29	+1	CD020710	842217	+1
													CcpA	CD021022	u00000crpx_c_021022	2321603	2321618	-1	tagaaaaggtttttt		CD630_07530	920745	-159	-29	+1	CD020711	842253	+1
													CcpA	CD021022	u00000crpx_c_021022	2329359	2329374	+1	ggaaaaaattttctt		CD630_07530	920745	-159	-29	+1	CD020911	875715	+1
													CcpA	CD021022	u00000crpx_c_021022	2333456	2333471	-1	tggaaaaagatagct		CD630_07530	920745	-159	-29	+1	CD020916	888505	+1
													CcpA	CD021022	u00000crpx_c_021022	2344405	2344420	-1	gagaaaaagatttta		CD630_07530	920745	-159	-29	+1	CD020922	882583	+1
													CcpA	CD021022	u00000crpx_c_021022	2354107	2354122	+1	agaaaatgtttgcag		CD630_07530	920745	-159	-29	+1	CD021018	900452	+1
													CcpA	CD021022	u00000crpx_c_021022	2381738	2381753	-1	atgaaaaagatatca		CD630_07530	920745	-159	-29	+1	CD021022	852485	+1
													CcpA	CD021022	u00000crpx_c_021022	2398708	2398723	-1	gagaaaaaaattaca		CD630_07530	920745	-159	-29	+1	CD021024	3198659	-1
													CcpA	CD021022	u00000crpx_c_021022	2408840	2408855	+1	ggtaaacgttaacat		CD630_07530	920745	-159	-29	+1	CD021025	3759714	-1
													CcpA	CD021022	u00000crpx_c_021022	2429375	2429390	-1	aagaaaaggtttacg		CD630_07530	920745	-159	-29	+1	CD021026	858251	+1
													CcpA	CD021022	u00000crpx_c_021022	2439290	2439305	+1	tgaaaaaattttcct		CD630_07530	920745	-159	-29	+1	CD022456	926664	+1
													CcpA	CD021022	u00000crpx_c_021022	2457910	2457925	-1	atgaaaaggatatga		CD630_07530	920745	-159	-29	+1	CD022457	928058	+1
													CcpA	CD021022	u00000crpx_c_021022	2464735	2464750	-1	aagaaaaagatattt		CD630_07540	921942	-13	-13	+1	CD020265	854189	+1
													CcpA	CD021022	u00000crpx_c_021022	2471463	2471478	-1	tagaaaaggttatga		CD630_07540	921942	-13	-13	+1	CD020266	885378	+1
													CcpA	CD021022	u00000crpx_c_021022	2479167	2479182	-1	atgaaaaggtttatt		CD630_07540	921942	-13	-13	+1	CD020472	889368	+1
													CcpA	CD021022	u00000crpx_c_021022	2499440	2499455	-1	aagaaaaagattatt		CD630_07540	921942	-13	-13	+1	CD020474	859391	+1
													CcpA	CD021022	u00000crpx_c_021022	2522094	2522109	-1	gagaactggttttca		CD630_07540	921942	-13	-13	+1	CD020475	859464	+1
													CcpA	CD021022	u00000crpx_c_021022	2531921	2531936	-1	atgaaaaagatagct		CD630_07540	921942	-13	-13	+1	CD020476	875868	+1
													CcpA	CD021022	u00000crpx_c_021022	2538698	2538713	-1	aagaaaaagttttca		CD630_07540	921942	-13	-13	+1	CD020477	753757	+1
													CcpA	CD021022	u00000crpx_c_021022	2539340	2539355	-1	aagaaaaagtttggt		CD630_07540	921942	-13	-13	+1	CD020478	885355	+1
													CcpA	CD021022	u00000crpx_c_021022	2567473	2567488	-1	aggaaatggtttttt		CD630_07540	921942	-13	-13	+1	CD020479	828119	+1
													CcpA	CD021022	u00000crpx_c_021022	2570719	2570734	+1	agaaaagatattcaa		CD630_07540	921942	-13	-13	+1	CD020481	3473667	-1
													CcpA	CD021022	u00000crpx_c_021022	2577462	2577477	+1	agaaaaggtttgtat		CD630_07540	921942	-13	-13	+1	CD020482	859509	+1
													CcpA	CD021022	u00000crpx_c_021022	2578859	2578874	-1	aagataaggttttca		CD630_07540	921942	-13	-13	+1	CD020483	864160	+1
													CcpA	CD021022	u00000crpx_c_021022	2578955	2578970	-1	tagaaaaagatttga		CD630_07540	921942	-13	-13	+1	CD020485	3229691	-1
													CcpA	CD021022	u00000crpx_c_021022	2581522	2581537	-1	aagataaagtttact		CD630_07540	921942	-13	-13	+1	CD020486	918031	+1
													CcpA	CD021022	u00000crpx_c_021022	2593553	2593568	-1	tagaaaaagattact		CD630_07540	921942	-13	-13	+1	CD020688	3377553	-1
													CcpA	CD021022	u00000crpx_c_021022	2596616	2596631	+1	ggaaaacgatatgaa		CD630_07540	921942	-13	-13	+1	CD020690	3467863	-1
													CcpA	CD021022	u00000crpx_c_021022	2603478	2603493	-1	aggataatattttct		CD630_07540	921942	-13	-13	+1	CD020691	3458970	-1
													CcpA	CD021022	u00000crpx_c_021022	2603881	2603896	+1	agaaaaagttataat		CD630_07540	921942	-13	-13	+1	CD020695	859547	+1
													CcpA	CD021022	u00000crpx_c_021022	2612397	2612412	-1	aagaaatgattttct		CD630_07540	921942	-13	-13	+1	CD020696	847820	+1
													CcpA	CD021022	u00000crpx_c_021022	2612782	2612797	+1	agaaaaagttataat		CD630_07540	921942	-13	-13	+1	CD020697	3378716	-1
													CcpA	CD021022	u00000crpx_c_021022	2626171	2626186	+1	agaaataattttctt		CD630_07540	921942	-13	-13	+1	CD020700	875821	+1
													CcpA	CD021022	u00000crpx_c_021022	2634956	2634971	-1	gggaaaacattttct		CD630_07540	921942	-13	-13	+1	CD020705	1508357	-1
													CcpA	CD021022	u00000crpx_c_021022	2636250	2636265	-1	aggaaaaagtttaga		CD630_07540	921942	-13	-13	+1	CD020707	3520238	-1
													CcpA	CD021022	u00000crpx_c_021022	2636397	2636412	-1	tagaaaaggtattct		CD630_07540	921942	-13	-13	+1	CD020709	883846	+1
													CcpA	CD021022	u00000crpx_c_021022	2639317	2639332	-1	tgaaaaaggatttca		CD630_07540	921942	-13	-13	+1	CD020710	843417	+1
													CcpA	CD021022	u00000crpx_c_021022	2642279	2642294	-1	aggaaaagatattct		CD630_07540	921942	-13	-13	+1	CD020711	843453	+1
													CcpA	CD021022	u00000crpx_c_021022	2659272	2659287	-1	aagaaaaggttttaa		CD630_07540	921942	-13	-13	+1	CD020911	876915	+1
													CcpA	CD021022	u00000crpx_c_021022	265957	265972	+1	agaaaatgtttacag		CD630_07540	921942	-13	-13	+1	CD020916	889705	+1
													CcpA	CD021022	u00000crpx_c_021022	2663400	2663415	-1	cagaaaaggtttgca		CD630_07540	921942	-13	-13	+1	CD020922	883783	+1
													CcpA	CD021022	u00000crpx_c_021022	266908	266923	+1	agaaaaagtttaata		CD630_07540	921942	-13	-13	+1	CD021018	901652	+1
													CcpA	CD021022	u00000crpx_c_021022	2670253	2670268	-1	agaaaaaggttttta		CD630_07540	921942	-13	-13	+1	CD021022	853685	+1
													CcpA	CD021022	u00000crpx_c_021022	2671950	2671965	-1	aggaaatcgtttgga		CD630_07540	921942	-13	-13	+1	CD021024	3197459	-1
													CcpA	CD021022	u00000crpx_c_021022	2720127	2720142	+1	agaaaagaatatctt		CD630_07540	921942	-13	-13	+1	CD021025	3758514	-1
													CcpA	CD021022	u00000crpx_c_021022	2721157	2721172	-1	aagaaagcgatttgt		CD630_07540	921942	-13	-13	+1	CD021026	859451	+1
													CcpA	CD021022	u00000crpx_c_021022	272724	272739	+1	agaaaacgattaata		CD630_07540	921942	-13	-13	+1	CD022456	927864	+1
													CcpA	CD021022	u00000crpx_c_021022	2751506	2751521	-1	gagaaaaggtatgca		CD630_07540	921942	-13	-13	+1	CD022457	929258	+1
													CcpA	CD021022	u00000crpx_c_021022	2763564	2763579	-1	aggaaaagactttca		CD630_07550	923273	-76	-2	+1	CD020265	855517	+1
													CcpA	CD021022	u00000crpx_c_021022	2773388	2773403	-1	gagaaatagttttta		CD630_07550	923273	-76	-2	+1	CD020266	886706	+1
													CcpA	CD021022	u00000crpx_c_021022	2819659	2819674	-1	gagaaaacaatttca		CD630_07550	923273	-76	-2	+1	CD020472	890696	+1
													CcpA	CD021022	u00000crpx_c_021022	2840875	2840890	-1	aagaaatggtttatt		CD630_07550	923273	-76	-2	+1	CD020474	860719	+1
													CcpA	CD021022	u00000crpx_c_021022	2843245	2843260	-1	aagaaagggttttta		CD630_07550	923273	-76	-2	+1	CD020475	860792	+1
													CcpA	CD021022	u00000crpx_c_021022	2859421	2859436	+1	agaaaaaaatttcaa		CD630_07550	923273	-76	-2	+1	CD020476	877196	+1
													CcpA	CD021022	u00000crpx_c_021022	2863411	2863426	-1	aagaaaaagcttact		CD630_07550	923273	-76	-2	+1	CD020477	755085	+1
													CcpA	CD021022	u00000crpx_c_021022	2866786	2866801	-1	gagaaaaagttatta		CD630_07550	923273	-76	-2	+1	CD020478	886683	+1
													CcpA	CD021022	u00000crpx_c_021022	2881807	2881822	-1	taaaaaatgttttca		CD630_07550	923273	-76	-2	+1	CD020479	829447	+1
													CcpA	CD021022	u00000crpx_c_021022	2898635	2898650	-1	aagaaatgattttct		CD630_07550	923273	-76	-2	+1	CD020481	3472339	-1
													CcpA	CD021022	u00000crpx_c_021022	2902276	2902291	-1	aggaaaataatttca		CD630_07550	923273	-76	-2	+1	CD020482	860837	+1
													CcpA	CD021022	u00000crpx_c_021022	2912112	2912127	-1	tagaaaaagttttta		CD630_07550	923273	-76	-2	+1	CD020483	865468	+1
													CcpA	CD021022	u00000crpx_c_021022	2926534	2926549	+1	agaaaatattttcta		CD630_07550	923273	-76	-2	+1	CD020485	3228363	-1
													CcpA	CD021022	u00000crpx_c_021022	2927885	2927900	-1	aagaaaaagttagga		CD630_07550	923273	-76	-2	+1	CD020486	919359	+1
													CcpA	CD021022	u00000crpx_c_021022	2944205	2944220	+1	agaaatagattactt		CD630_07550	923273	-76	-2	+1	CD020688	3376225	-1
													CcpA	CD021022	u00000crpx_c_021022	2946285	2946300	-1	gggaaaaggttaagt		CD630_07550	923273	-76	-2	+1	CD020690	3466555	-1
													CcpA	CD021022	u00000crpx_c_021022	295004	295019	+1	ggaaaagaattggtt		CD630_07550	923273	-76	-2	+1	CD020691	3457642	-1
													CcpA	CD021022	u00000crpx_c_021022	2954016	2954031	-1	tggaaatagttttct		CD630_07550	923273	-76	-2	+1	CD020695	860875	+1
													CcpA	CD021022	u00000crpx_c_021022	2966150	2966165	-1	aagaaaaggttttat		CD630_07550	923273	-76	-2	+1	CD020696	849148	+1
													CcpA	CD021022	u00000crpx_c_021022	2967269	2967284	+1	agaaatggttaactt		CD630_07550	923273	-76	-2	+1	CD020697	3377388	-1
													CcpA	CD021022	u00000crpx_c_021022	2975392	2975407	-1	gagaaatagattgct		CD630_07550	923273	-76	-2	+1	CD020700	877149	+1
													CcpA	CD021022	u00000crpx_c_021022	2976722	2976737	+1	ggataacgttatcat		CD630_07550	923273	-76	-2	+1	CD020705	1507029	-1
													CcpA	CD021022	u00000crpx_c_021022	2976799	2976814	+1	ggaacaggtttactt		CD630_07550	923273	-76	-2	+1	CD020707	3518910	-1
													CcpA	CD021022	u00000crpx_c_021022	2977890	2977905	-1	aataaaacgtttgca		CD630_07550	923273	-76	-2	+1	CD020709	885154	+1
													CcpA	CD021022	u00000crpx_c_021022	2989026	2989041	-1	aagaaatcattttca		CD630_07550	923273	-76	-2	+1	CD020710	844745	+1
													CcpA	CD021022	u00000crpx_c_021022	2992300	2992315	-1	aggaaaagattttgt		CD630_07550	923273	-76	-2	+1	CD020711	844781	+1
													CcpA	CD021022	u00000crpx_c_021022	3008268	3008283	-1	aagaaaaagttatta		CD630_07550	923273	-76	-2	+1	CD020911	878243	+1
													CcpA	CD021022	u00000crpx_c_021022	3025418	3025433	-1	tggaaaaggatatta		CD630_07550	923273	-76	-2	+1	CD020916	891033	+1
													CcpA	CD021022	u00000crpx_c_021022	3029387	3029402	-1	aggaaatggatttga		CD630_07550	923273	-76	-2	+1	CD020922	885091	+1
													CcpA	CD021022	u00000crpx_c_021022	3032582	3032597	-1	aggaaatagttttca		CD630_07550	923273	-76	-2	+1	CD021018	902960	+1
													CcpA	CD021022	u00000crpx_c_021022	3034861	3034876	-1	aagaaatcattttgt		CD630_07550	923273	-76	-2	+1	CD021022	855013	+1
													CcpA	CD021022	u00000crpx_c_021022	3039148	3039163	-1	gggaaaatgttaagt		CD630_07550	923273	-76	-2	+1	CD021024	3196131	-1
													CcpA	CD021022	u00000crpx_c_021022	3043887	3043902	-1	aagataacgtttaca		CD630_07550	923273	-76	-2	+1	CD021025	3757186	-1
													CcpA	CD021022	u00000crpx_c_021022	3044682	3044697	+1	aaaaaaggttatgat		CD630_07550	923273	-76	-2	+1	CD021026	860779	+1
													CcpA	CD021022	u00000crpx_c_021022	3049143	3049158	-1	tagaaaagattatct		CD630_07550	923273	-76	-2	+1	CD022456	929172	+1
													CcpA	CD021022	u00000crpx_c_021022	3066426	3066441	-1	tagaaaaagattgct		CD630_07550	923273	-76	-2	+1	CD022457	930586	+1
													CcpA	CD021022	u00000crpx_c_021022	3074232	3074247	-1	gggaaaacgttaaca		CD630_07560	924319	-82	-64	+1	CD020265	856563	+1
													CcpA	CD021022	u00000crpx_c_021022	3082186	3082201	-1	aagaaaagatttagt		CD630_07560	924319	-82	-64	+1	CD020266	887752	+1
													CcpA	CD021022	u00000crpx_c_021022	3093291	3093306	-1	aagaaatagatttgt		CD630_07560	924319	-82	-64	+1	CD020472	891742	+1
													CcpA	CD021022	u00000crpx_c_021022	3134408	3134423	-1	gggaaaaagatttaa		CD630_07560	924319	-82	-64	+1	CD020474	861765	+1
													CcpA	CD021022	u00000crpx_c_021022	3143716	3143731	-1	gggaaaaggtttatt		CD630_07560	924319	-82	-64	+1	CD020475	861838	+1
													CcpA	CD021022	u00000crpx_c_021022	3145740	3145755	+1	ggaaaacgtaaacat		CD630_07560	924319	-82	-64	+1	CD020476	878242	+1
													CcpA	CD021022	u00000crpx_c_021022	3150374	3150389	-1	tagaaaaggatatgt		CD630_07560	924319	-82	-64	+1	CD020477	756131	+1
													CcpA	CD021022	u00000crpx_c_021022	3153790	3153805	-1	aggaaaacaatttta		CD630_07560	924319	-82	-64	+1	CD020478	887729	+1
													CcpA	CD021022	u00000crpx_c_021022	3160147	3160162	-1	aagaaaaagttagca		CD630_07560	924319	-82	-64	+1	CD020479	830495	+1
													CcpA	CD021022	u00000crpx_c_021022	3162670	3162685	+1	ggaaaatattttttt		CD630_07560	924319	-82	-64	+1	CD020481	3471293	-1
													CcpA	CD021022	u00000crpx_c_021022	3199496	3199511	-1	aagaaaaagtttgta		CD630_07560	924319	-82	-64	+1	CD020482	861883	+1
													CcpA	CD021022	u00000crpx_c_021022	3223175	3223190	+1	agaaaatgttttgaa		CD630_07560	924319	-82	-64	+1	CD020483	866514	+1
													CcpA	CD021022	u00000crpx_c_021022	3232791	3232806	-1	tggaaaacgttttga		CD630_07560	924319	-82	-64	+1	CD020485	3227317	-1
													CcpA	CD021022	u00000crpx_c_021022	3234453	3234468	-1	taaaaaacgttttca		CD630_07560	924319	-82	-64	+1	CD020486	920405	+1
													CcpA	CD021022	u00000crpx_c_021022	3251445	3251460	+1	aaaaaaggttatgtt		CD630_07560	924319	-82	-64	+1	CD020688	3375179	-1
													CcpA	CD021022	u00000crpx_c_021022	3261827	3261842	-1	aggaaaacaatttga		CD630_07560	924319	-82	-64	+1	CD020690	3465509	-1
													CcpA	CD021022	u00000crpx_c_021022	3271364	3271379	-1	aagaaaaaggtttct		CD630_07560	924319	-82	-64	+1	CD020691	3456596	-1
													CcpA	CD021022	u00000crpx_c_021022	3273775	3273790	-1	aagaaaaagtttata		CD630_07560	924319	-82	-64	+1	CD020695	861921	+1
													CcpA	CD021022	u00000crpx_c_021022	3285158	3285173	-1	aagaaaagattttca		CD630_07560	924319	-82	-64	+1	CD020696	850194	+1
													CcpA	CD021022	u00000crpx_c_021022	3287478	3287493	-1	gagaaaaggatatta		CD630_07560	924319	-82	-64	+1	CD020697	3376342	-1
													CcpA	CD021022	u00000crpx_c_021022	3306980	3306995	+1	agaaaaggttagcaa		CD630_07560	924319	-82	-64	+1	CD020700	878195	+1
													CcpA	CD021022	u00000crpx_c_021022	3318021	3318036	+1	agataaggttttctt		CD630_07560	924319	-82	-64	+1	CD020705	1505983	-1
													CcpA	CD021022	u00000crpx_c_021022	3323036	3323051	-1	atgaaaaagttttct		CD630_07560	924319	-82	-64	+1	CD020707	3517864	-1
													CcpA	CD021022	u00000crpx_c_021022	3338631	3338646	-1	aggaaaacgtttcta		CD630_07560	924319	-82	-64	+1	CD020709	886200	+1
													CcpA	CD021022	u00000crpx_c_021022	3348760	3348775	+1	ggataacgttatttt		CD630_07560	924319	-82	-64	+1	CD020710	845791	+1
													CcpA	CD021022	u00000crpx_c_021022	3370670	3370685	-1	aggaaaagatttatt		CD630_07560	924319	-82	-64	+1	CD020711	845827	+1
													CcpA	CD021022	u00000crpx_c_021022	3373511	3373526	+1	agaaaaagttacctt		CD630_07560	924319	-82	-64	+1	CD020911	879289	+1
													CcpA	CD021022	u00000crpx_c_021022	3376297	3376312	-1	aagaaatggttttga		CD630_07560	924319	-82	-64	+1	CD020916	892079	+1
													CcpA	CD021022	u00000crpx_c_021022	337789	337804	+1	gggaaaggttttgaa		CD630_07560	924319	-82	-64	+1	CD020922	886137	+1
													CcpA	CD021022	u00000crpx_c_021022	3381517	3381532	-1	tagaaatagttttca		CD630_07560	924319	-82	-64	+1	CD021018	904006	+1
													CcpA	CD021022	u00000crpx_c_021022	3387540	3387555	-1	aggaaaaggattaga		CD630_07560	924319	-82	-64	+1	CD021022	856059	+1
													CcpA	CD021022	u00000crpx_c_021022	3407022	3407037	+1	ggaaaatgttttatt		CD630_07560	924319	-82	-64	+1	CD021024	3195085	-1
													CcpA	CD021022	u00000crpx_c_021022	340883	340898	-1	aagaaaagtttttca		CD630_07560	924319	-82	-64	+1	CD021025	3756140	-1
													CcpA	CD021022	u00000crpx_c_021022	3428987	3429002	-1	gtgaaaaagttttca		CD630_07560	924319	-82	-64	+1	CD021026	861825	+1
													CcpA	CD021022	u00000crpx_c_021022	3433932	3433947	-1	aagaaaaaattatga		CD630_07560	924319	-82	-64	+1	CD022456	930218	+1
													CcpA	CD021022	u00000crpx_c_021022	3442906	3442921	-1	aagaaaaggtaaact		CD630_07560	924319	-82	-64	+1	CD022457	931632	+1
													CcpA	CD021022	u00000crpx_c_021022	3454100	3454115	-1	agaaaaaagttatca		CD630_07570	926372	-169	-93	+1	CD020265	858609	+1
													CcpA	CD021022	u00000crpx_c_021022	3456275	3456290	+1	aaaaaacgtttgcaa		CD630_07570	926372	-169	-93	+1	CD020266	889804	+1
													CcpA	CD021022	u00000crpx_c_021022	3485031	3485046	-1	gtgaaaagattttca		CD630_07570	926372	-169	-93	+1	CD020472	893788	+1
													CcpA	CD021022	u00000crpx_c_021022	3498075	3498090	-1	aaaaaaacattttca		CD630_07570	926372	-169	-93	+1	CD020474	863809	+1
													CcpA	CD021022	u00000crpx_c_021022	3501394	3501409	+1	tgaaaacgatttatt		CD630_07570	926372	-169	-93	+1	CD020475	863859	+1
													CcpA	CD021022	u00000crpx_c_021022	350743	350758	+1	agaaaacgttattac		CD630_07570	926372	-169	-93	+1	CD020476	880297	+1
													CcpA	CD021022	u00000crpx_c_021022	3516447	3516462	-1	aagaaaaagtttact		CD630_07570	926372	-169	-93	+1	CD020477	758182	+1
													CcpA	CD021022	u00000crpx_c_021022	352264	352279	+1	agataacatttacta		CD630_07570	926372	-169	-93	+1	CD020478	889774	+1
													CcpA	CD021022	u00000crpx_c_021022	352380	352395	+1	agaaaagattttaat		CD630_07570	926372	-169	-93	+1	CD020479	832528	+1
													CcpA	CD021022	u00000crpx_c_021022	353322	353337	-1	tagaaaagaatatct		CD630_07570	926372	-169	-93	+1	CD020481	3469240	-1
													CcpA	CD021022	u00000crpx_c_021022	353979	353994	+1	agaaaaagttttaat		CD630_07570	926372	-169	-93	+1	CD020482	863917	+1
													CcpA	CD021022	u00000crpx_c_021022	3544877	3544892	+1	agaaaaagttatcgt		CD630_07570	926372	-169	-93	+1	CD020483	868566	+1
													CcpA	CD021022	u00000crpx_c_021022	3556433	3556448	-1	aggaaaaggtttatc		CD630_07570	926372	-169	-93	+1	CD020485	3225282	-1
													CcpA	CD021022	u00000crpx_c_021022	3558591	3558606	-1	aggaaaagatttaaa		CD630_07570	926372	-169	-93	+1	CD020486	922456	+1
													CcpA	CD021022	u00000crpx_c_021022	3563437	3563452	-1	aggaaaacgattgtt		CD630_07570	926372	-169	-93	+1	CD020688	3373130	-1
													CcpA	CD021022	u00000crpx_c_021022	356641	356656	+1	gtaaaaagttttgat		CD630_07570	926372	-169	-93	+1	CD020690	3463460	-1
													CcpA	CD021022	u00000crpx_c_021022	357065	357080	+1	ggaaaaagtttagaa		CD630_07570	926372	-169	-93	+1	CD020691	3454569	-1
													CcpA	CD021022	u00000crpx_c_021022	3579604	3579619	-1	aggaaataattttca		CD630_07570	926372	-169	-93	+1	CD020695	863974	+1
													CcpA	CD021022	u00000crpx_c_021022	3593846	3593861	+1	agaaaagaattttat		CD630_07570	926372	-169	-93	+1	CD020696	852246	+1
													CcpA	CD021022	u00000crpx_c_021022	3611332	3611347	+1	agaaatgattttcta		CD630_07570	926372	-169	-93	+1	CD020697	3374291	-1
													CcpA	CD021022	u00000crpx_c_021022	3621681	3621696	-1	gagaaatagtttaca		CD630_07570	926372	-169	-93	+1	CD020700	880235	+1
													CcpA	CD021022	u00000crpx_c_021022	3637784	3637799	+1	agaaatcgtttattt		CD630_07570	926372	-169	-93	+1	CD020705	1503939	-1
													CcpA	CD021022	u00000crpx_c_021022	3652107	3652122	+1	ggaaaaagatttaat		CD630_07570	926372	-169	-93	+1	CD020707	3515810	-1
													CcpA	CD021022	u00000crpx_c_021022	3670631	3670646	-1	aagaaaaggatttca		CD630_07570	926372	-169	-93	+1	CD020709	888257	+1
													CcpA	CD021022	u00000crpx_c_021022	369239	369254	+1	agaaaaaattttgaa		CD630_07570	926372	-169	-93	+1	CD020710	847845	+1
													CcpA	CD021022	u00000crpx_c_021022	3707346	3707361	-1	gagaaaatgtttaca		CD630_07570	926372	-169	-93	+1	CD020711	847881	+1
													CcpA	CD021022	u00000crpx_c_021022	3726920	3726935	-1	aagaaaaggttaaaa		CD630_07570	926372	-169	-93	+1	CD020911	881347	+1
													CcpA	CD021022	u00000crpx_c_021022	372793	372808	+1	ggaaaacgatttcga		CD630_07570	926372	-169	-93	+1	CD020916	894131	+1
													CcpA	CD021022	u00000crpx_c_021022	3737242	3737257	-1	aagaaaaggttaaca		CD630_07570	926372	-169	-93	+1	CD020922	888192	+1
													CcpA	CD021022	u00000crpx_c_021022	3743495	3743510	+1	agaaaaggtttctaa		CD630_07570	926372	-169	-93	+1	CD021018	906059	+1
													CcpA	CD021022	u00000crpx_c_021022	374743	374758	+1	tgaaaaagtttacta		CD630_07570	926372	-169	-93	+1	CD021022	858112	+1
													CcpA	CD021022	u00000crpx_c_021022	3763516	3763531	-1	aggaaaacaatatgt		CD630_07570	926372	-169	-93	+1	CD021024	3193036	-1
													CcpA	CD021022	u00000crpx_c_021022	3767114	3767129	+1	ggaaaagaattactt		CD630_07570	926372	-169	-93	+1	CD021025	3754086	-1
													CcpA	CD021022	u00000crpx_c_021022	377484	377499	+1	aaaaaaggttttttt		CD630_07570	926372	-169	-93	+1	CD021026	863878	+1
													CcpA	CD021022	u00000crpx_c_021022	3775120	3775135	-1	aagaaaaaaattgca		CD630_07570	926372	-169	-93	+1	CD022456	932270	+1
													CcpA	CD021022	u00000crpx_c_021022	3798097	3798112	-1	tataaaaagttttct		CD630_07570	926372	-169	-93	+1	CD022457	933687	+1
													CcpA	CD021022	u00000crpx_c_021022	3820580	3820595	+1	agaaaaagatatcta		CD630_07580	928898	115	159	-1	CD020265	861136	-1
													CcpA	CD021022	u00000crpx_c_021022	3826927	3826942	+1	agaaaagattttgat		CD630_07580	928898	115	159	-1	CD020266	892331	-1
													CcpA	CD021022	u00000crpx_c_021022	3835680	3835695	-1	tggaaaaggatatcg		CD630_07580	928898	115	159	-1	CD020472	896315	-1
													CcpA	CD021022	u00000crpx_c_021022	3875294	3875309	-1	aagataaggtttagt		CD630_07580	928898	115	159	-1	CD020474	866336	-1
													CcpA	CD021022	u00000crpx_c_021022	3877799	3877814	-1	tagaaaacgttatca		CD630_07580	928898	115	159	-1	CD020475	866386	-1
													CcpA	CD021022	u00000crpx_c_021022	3914362	3914377	-1	agaaaaaagttttga		CD630_07580	928898	115	159	-1	CD020476	882824	-1
													CcpA	CD021022	u00000crpx_c_021022	3926489	3926504	-1	tagaaaaggattgga		CD630_07580	928898	115	159	-1	CD020477	760709	-1
													CcpA	CD021022	u00000crpx_c_021022	39412	39427	+1	tgaaaaagtttttat		CD630_07580	928898	115	159	-1	CD020478	892301	-1
													CcpA	CD021022	u00000crpx_c_021022	3944405	3944420	+1	tgaaaacattttcat		CD630_07580	928898	115	159	-1	CD020479	835055	-1
													CcpA	CD021022	u00000crpx_c_021022	3984839	3984854	-1	tagaaaaagttaagt		CD630_07580	928898	115	159	-1	CD020481	3466713	+1
													CcpA	CD021022	u00000crpx_c_021022	4005466	4005481	-1	gggaaaagattatgt		CD630_07580	928898	115	159	-1	CD020482	866444	-1
													CcpA	CD021022	u00000crpx_c_021022	4008729	4008744	-1	gagaaaacattatat		CD630_07580	928898	115	159	-1	CD020483	871093	-1
													CcpA	CD021022	u00000crpx_c_021022	40419	40434	+1	ggatatggttttcta		CD630_07580	928898	115	159	-1	CD020485	3222755	+1
													CcpA	CD021022	u00000crpx_c_021022	4067562	4067577	+1	agaaaaagttattaa		CD630_07580	928898	115	159	-1	CD020486	924983	-1
													CcpA	CD021022	u00000crpx_c_021022	4093954	4093969	-1	aggaaaaagatatga		CD630_07580	928898	115	159	-1	CD020688	3370603	+1
													CcpA	CD021022	u00000crpx_c_021022	4096131	4096146	-1	tagaaaaggtttttt		CD630_07580	928898	115	159	-1	CD020690	3460933	+1
													CcpA	CD021022	u00000crpx_c_021022	4112749	4112764	-1	aggaacaggttttaa		CD630_07580	928898	115	159	-1	CD020691	3452042	+1
													CcpA	CD021022	u00000crpx_c_021022	4123448	4123463	-1	agaaaaaagttttct		CD630_07580	928898	115	159	-1	CD020695	866501	-1
													CcpA	CD021022	u00000crpx_c_021022	414782	414797	+1	agataagattttctt		CD630_07580	928898	115	159	-1	CD020696	854773	-1
													CcpA	CD021022	u00000crpx_c_021022	4149062	4149077	-1	aagaaaaggctttct		CD630_07580	928898	115	159	-1	CD020697	3371764	+1
													CcpA	CD021022	u00000crpx_c_021022	4153723	4153738	+1	agaaaatatttacat		CD630_07580	928898	115	159	-1	CD020700	882762	-1
													CcpA	CD021022	u00000crpx_c_021022	4166462	4166477	-1	aagaaaacattttca		CD630_07580	928898	115	159	-1	CD020705	1501412	+1
													CcpA	CD021022	u00000crpx_c_021022	4167307	4167322	+1	ggataaggtttagat		CD630_07580	928898	115	159	-1	CD020707	3513283	+1
													CcpA	CD021022	u00000crpx_c_021022	423119	423134	+1	agaaaaagatttttt		CD630_07580	928898	115	159	-1	CD020709	890784	-1
													CcpA	CD021022	u00000crpx_c_021022	431482	431497	+1	agaaaaagattatat		CD630_07580	928898	115	159	-1	CD020710	850372	-1
													CcpA	CD021022	u00000crpx_c_021022	43734	43749	+1	ggaaaatgttatcta		CD630_07580	928898	115	159	-1	CD020711	850408	-1
													CcpA	CD021022	u00000crpx_c_021022	448237	448252	-1	gggaaaacaatttca		CD630_07580	928898	115	159	-1	CD020911	883874	-1
													CcpA	CD021022	u00000crpx_c_021022	448788	448803	+1	ggaaaacgttatgct		CD630_07580	928898	115	159	-1	CD020916	896658	-1
													CcpA	CD021022	u00000crpx_c_021022	451674	451689	+1	tgaaaacattagcta		CD630_07580	928898	115	159	-1	CD020922	890719	-1
													CcpA	CD021022	u00000crpx_c_021022	457244	457259	+1	agaaaaagatttata		CD630_07580	928898	115	159	-1	CD021018	908586	-1
													CcpA	CD021022	u00000crpx_c_021022	4779	4794	+1	agaaaagaatttcac		CD630_07580	928898	115	159	-1	CD021022	860639	-1
													CcpA	CD021022	u00000crpx_c_021022	478055	478070	+1	agaaaaagatttctt		CD630_07580	928898	115	159	-1	CD021024	3190509	+1
													CcpA	CD021022	u00000crpx_c_021022	490252	490267	+1	agaaaaaattatcat		CD630_07580	928898	115	159	-1	CD021025	3751559	+1
													CcpA	CD021022	u00000crpx_c_021022	494156	494171	+1	ggaaaaagttttcat		CD630_07580	928898	115	159	-1	CD021026	866405	-1
													CcpA	CD021022	u00000crpx_c_021022	517108	517123	+1	agataacgatttcag		CD630_07580	928898	115	159	-1	CD022456	934797	-1
													CcpA	CD021022	u00000crpx_c_021022	521421	521436	+1	agaaaaagtttttat		CD630_07580	928898	115	159	-1	CD022457	936214	-1
													CcpA	CD021022	u00000crpx_c_021022	522415	522430	+1	agaaaacgttaagca		CD630_07590	931289	76	113	-1	CD020265	863527	-1
													CcpA	CD021022	u00000crpx_c_021022	530966	530981	+1	agaaaaaattaacat		CD630_07590	931289	76	113	-1	CD020266	894722	-1
													CcpA	CD021022	u00000crpx_c_021022	531233	531248	+1	agaaaaaattaacat		CD630_07590	931289	76	113	-1	CD020472	898706	-1
													CcpA	CD021022	u00000crpx_c_021022	539997	540012	+1	agaaaaggtttgtaa		CD630_07590	931289	76	113	-1	CD020474	868727	-1
													CcpA	CD021022	u00000crpx_c_021022	551576	551591	+1	agaaaagattatcct		CD630_07590	931289	76	113	-1	CD020475	868777	-1
													CcpA	CD021022	u00000crpx_c_021022	562376	562391	-1	aggaaaaagtttatt		CD630_07590	931289	76	113	-1	CD020476	885215	-1
													CcpA	CD021022	u00000crpx_c_021022	58684	58699	+1	ggaaaacgttatagt		CD630_07590	931289	76	113	-1	CD020477	763100	-1
													CcpA	CD021022	u00000crpx_c_021022	611930	611945	+1	agaaaatgattttat		CD630_07590	931289	76	113	-1	CD020478	894692	-1
													CcpA	CD021022	u00000crpx_c_021022	618458	618473	+1	agaaaaggatttcta		CD630_07590	931289	76	113	-1	CD020479	837446	-1
													CcpA	CD021022	u00000crpx_c_021022	623426	623441	+1	gaaaaacgttaactt		CD630_07590	931289	76	113	-1	CD020481	3464322	+1
													CcpA	CD021022	u00000crpx_c_021022	650207	650222	+1	agaaaaggttataaa		CD630_07590	931289	76	113	-1	CD020482	868835	-1
													CcpA	CD021022	u00000crpx_c_021022	650643	650658	+1	ggaaaaggataagta		CD630_07590	931289	76	113	-1	CD020483	873484	-1
													CcpA	CD021022	u00000crpx_c_021022	651030	651045	+1	agaaaaagatttatt		CD630_07590	931289	76	113	-1	CD020485	3220364	+1
													CcpA	CD021022	u00000crpx_c_021022	666533	666548	-1	aaaaaaacgttatga		CD630_07590	931289	76	113	-1	CD020486	927374	-1
													CcpA	CD021022	u00000crpx_c_021022	675605	675620	+1	tgaaaaagtttacaa		CD630_07590	931289	76	113	-1	CD020688	3368212	+1
													CcpA	CD021022	u00000crpx_c_021022	688236	688251	+1	agaaaatattttcat		CD630_07590	931289	76	113	-1	CD020690	3458542	+1
													CcpA	CD021022	u00000crpx_c_021022	698624	698639	+1	agaaatagttatgtt		CD630_07590	931289	76	113	-1	CD020691	3449651	+1
													CcpA	CD021022	u00000crpx_c_021022	702997	703012	+1	ggaaaaggtttgtat		CD630_07590	931289	76	113	-1	CD020695	868892	-1
													CcpA	CD021022	u00000crpx_c_021022	71271	71286	+1	agaaaaggttagtaa		CD630_07590	931289	76	113	-1	CD020696	857164	-1
													CcpA	CD021022	u00000crpx_c_021022	717201	717216	+1	agaaaaagattacta		CD630_07590	931289	76	113	-1	CD020697	3369373	+1
													CcpA	CD021022	u00000crpx_c_021022	744661	744676	+1	agaaaaggaatacat		CD630_07590	931289	76	113	-1	CD020700	885153	-1
													CcpA	CD021022	u00000crpx_c_021022	752250	752265	-1	aagaaaatgttatca		CD630_07590	931289	76	113	-1	CD020705	1499021	+1
													CcpA	CD021022	u00000crpx_c_021022	752352	752367	+1	ggaaatcgtatgcat		CD630_07590	931289	76	113	-1	CD020707	3510892	+1
													CcpA	CD021022	u00000crpx_c_021022	755051	755066	+1	agaaaatgatatcat		CD630_07590	931289	76	113	-1	CD020709	893175	-1
													CcpA	CD021022	u00000crpx_c_021022	76177	76192	+1	agaaaagatttattt		CD630_07590	931289	76	113	-1	CD020710	852763	-1
													CcpA	CD021022	u00000crpx_c_021022	763454	763469	+1	ggaaaaggatatcct		CD630_07590	931289	76	113	-1	CD020711	852799	-1
													CcpA	CD021022	u00000crpx_c_021022	801234	801249	-1	aggaaaaagattttt		CD630_07590	931289	76	113	-1	CD020911	886265	-1
													CcpA	CD021022	u00000crpx_c_021022	805815	805830	-1	agaaacaggttttct		CD630_07590	931289	76	113	-1	CD020916	899049	-1
													CcpA	CD021022	u00000crpx_c_021022	825609	825624	+1	agaaaatgttttatt		CD630_07590	931289	76	113	-1	CD020922	893110	-1
													CcpA	CD021022	u00000crpx_c_021022	834121	834136	+1	agaaaaagattatat		CD630_07590	931289	76	113	-1	CD021018	910977	-1
													CcpA	CD021022	u00000crpx_c_021022	834140	834155	+1	ggaaaaagatttgaa		CD630_07590	931289	76	113	-1	CD021022	863030	-1
													CcpA	CD021022	u00000crpx_c_021022	837170	837185	+1	ggaaaacgataccaa		CD630_07590	931289	76	113	-1	CD021024	3188118	+1
													CcpA	CD021022	u00000crpx_c_021022	842778	842793	+1	tgaaaaagttatgaa		CD630_07590	931289	76	113	-1	CD021025	3749168	+1
													CcpA	CD021022	u00000crpx_c_021022	886582	886597	-1	aagaaaagaattact		CD630_07590	931289	76	113	-1	CD021026	868796	-1
													CcpA	CD021022	u00000crpx_c_021022	889561	889576	+1	agaaaaagttaggtt		CD630_07590	931289	76	113	-1	CD022456	937188	-1
													CcpA	CD021022	u00000crpx_c_021022	90684	90699	+1	aaaaaaggtttagtt		CD630_07590	931289	76	113	-1	CD022457	938605	-1
													CcpA	CD021022	u00000crpx_c_021022	933182	933197	+1	agaaaaagattacat		CD630_07600	931648	-13	-5	+1	CD020265	863819	+1
													CcpA	CD021022	u00000crpx_c_021022	948671	948686	+1	aaaaaagattttcaa		CD630_07600	931648	-13	-5	+1	CD020266	895080	+1
													CcpA	CD021022	u00000crpx_c_021022	959624	959639	-1	tagataaggttttct		CD630_07600	931648	-13	-5	+1	CD020472	899064	+1
													CcpA	CD021022	u00000crpx_c_021022	9685	9700	+1	ggaaaaggatatgat		CD630_07600	931648	-13	-5	+1	CD020474	869019	+1
													CcpA	CD021022	u00000crpx_c_021022	982634	982649	-1	aggataacgtttttt		CD630_07600	931648	-13	-5	+1	CD020475	869069	+1
													CcpA	CD021022	u00000crpx_c_021022	998724	998739	-1	tagaaaaagttttga		CD630_07600	931648	-13	-5	+1	CD020476	885573	+1
													CcpA	CD021022	u00001xxpx_o_021022	11582	11597	+1	agaaaagatttgtat		CD630_07600	931648	-13	-5	+1	CD020477	763458	+1
													CcpA	CD021022	u00002xxpx_o_021022	2888	2903	-1	aggaaaaagtttatt		CD630_07600	931648	-13	-5	+1	CD020478	895050	+1
													CcpA	CD021022	u00002xxpx_o_021022	7576	7591	+1	tgaaaaggatttttt		CD630_07600	931648	-13	-5	+1	CD020479	837804	+1
													CcpA	CD021022	u00005crpx_p_021022	10077	10092	+1	agaaaacattttaat		CD630_07600	931648	-13	-5	+1	CD020481	3464030	-1
													CcpA	CD021022	u00005crpx_p_021022	114855	114870	-1	aagaaaaagtttgtt		CD630_07600	931648	-13	-5	+1	CD020482	869127	+1
													CcpA	CD021022	u00005crpx_p_021022	120121	120136	-1	gagaaaacatttgaa		CD630_07600	931648	-13	-5	+1	CD020483	873842	+1
													CcpA	CD021022	u00005crpx_p_021022	125050	125065	+1	agaaaaagtttttat		CD630_07600	931648	-13	-5	+1	CD020485	3220006	-1
													CcpA	CD021022	u00005crpx_p_021022	18070	18085	+1	agaaaacgattttaa		CD630_07600	931648	-13	-5	+1	CD020486	927732	+1
													CcpA	CD021022	u00005crpx_p_021022	48559	48574	+1	gaaaaaagtttttat		CD630_07600	931648	-13	-5	+1	CD020688	3367920	-1
													CcpA	CD021022	u00005crpx_p_021022	66998	67013	+1	agaaaaagttttgta		CD630_07600	931648	-13	-5	+1	CD020690	3458184	-1
													CcpA	CD021022	u00005crpx_p_021022	83862	83877	-1	aagaaaagaattaga		CD630_07600	931648	-13	-5	+1	CD020691	3449359	-1
													CcpA	CD021022	u00006crpx_p_021022	15585	15600	+1	tgaaaaagattacaa		CD630_07600	931648	-13	-5	+1	CD020695	869184	+1
													CcpA	CD021022	u00006crpx_p_021022	15768	15783	+1	gaaaaaagttttgta		CD630_07600	931648	-13	-5	+1	CD020696	857456	+1
													CcpA	CD021022	u00006crpx_p_021022	29618	29633	+1	agaaaaagtttccag		CD630_07600	931648	-13	-5	+1	CD020697	3369081	-1
													CcpA	CD021022	u00006crpx_p_021022	30197	30212	+1	ggaaaacaatttcaa		CD630_07600	931648	-13	-5	+1	CD020700	885511	+1
													CcpA	CD021022	u00006crpx_p_021022	30346	30361	-1	aagaaaacataatca		CD630_07600	931648	-13	-5	+1	CD020705	1498729	-1
													CcpA	CD021022	u00006crpx_p_021022	30700	30715	-1	gagaaaaaattttct		CD630_07600	931648	-13	-5	+1	CD020707	3510600	-1
													CcpA	CD021022	u00006crpx_p_021022	31427	31442	+1	agaaaacgatttaat		CD630_07600	931648	-13	-5	+1	CD020709	893533	+1
													CcpA	CD021022	u00006crpx_p_021022	31930	31945	-1	aagatatagttttct		CD630_07600	931648	-13	-5	+1	CD020710	853055	+1
													CcpA	CD021022	u00006crpx_p_021022	33838	33853	+1	ggaaaatattttgaa		CD630_07600	931648	-13	-5	+1	CD020711	853091	+1
													CcpA	CD021022	u00006crpx_p_021022	38779	38794	+1	agaaaaaatttttta		CD630_07600	931648	-13	-5	+1	CD020911	886623	+1
													CcpA	CD021022	u00006crpx_p_021022	6288	6303	-1	aagataaaattttct		CD630_07600	931648	-13	-5	+1	CD020916	899407	+1
													CcpA	CD021024	u00000xxpx_o_021024	1017747	1017762	+1	agaaaaagtttatat		CD630_07600	931648	-13	-5	+1	CD020922	893468	+1
													CcpA	CD021024	u00000xxpx_o_021024	1054843	1054858	-1	aggaaaatatttttt		CD630_07600	931648	-13	-5	+1	CD021018	911335	+1
													CcpA	CD021024	u00000xxpx_o_021024	1057366	1057381	+1	agaaaaagttagcag		CD630_07600	931648	-13	-5	+1	CD021022	863388	+1
													CcpA	CD021024	u00000xxpx_o_021024	105803	105818	+1	agaaaaggttttttt		CD630_07600	931648	-13	-5	+1	CD021024	3187760	-1
													CcpA	CD021024	u00000xxpx_o_021024	1063723	1063738	+1	ggaaaacaattttaa		CD630_07600	931648	-13	-5	+1	CD021025	3748810	-1
													CcpA	CD021024	u00000xxpx_o_021024	1067458	1067473	-1	aggaaaacgtaaaca		CD630_07600	931648	-13	-5	+1	CD021026	869088	+1
													CcpA	CD021024	u00000xxpx_o_021024	1069482	1069497	+1	ggaaaaggtttgttt		CD630_07600	931648	-13	-5	+1	CD022456	937546	+1
													CcpA	CD021024	u00000xxpx_o_021024	1078781	1078796	+1	ggaaaaagatttaaa		CD630_07600	931648	-13	-5	+1	CD022457	938963	+1
													CcpA	CD021024	u00000xxpx_o_021024	107980	107995	+1	ggaaaaagatatgat		CD630_07610	932734	-135	-19	+1	CD020265	864971	+1
													CcpA	CD021024	u00000xxpx_o_021024	1119898	1119913	+1	agaaatagatttgtt		CD630_07610	932734	-135	-19	+1	CD020266	896166	+1
													CcpA	CD021024	u00000xxpx_o_021024	11273	11288	-1	tggaaaaggatatga		CD630_07610	932734	-135	-19	+1	CD020472	900150	+1
													CcpA	CD021024	u00000xxpx_o_021024	1131003	1131018	+1	agaaaagatttagta		CD630_07610	932734	-135	-19	+1	CD020474	870171	+1
													CcpA	CD021024	u00000xxpx_o_021024	1138957	1138972	+1	ggaaaacgttaacaa		CD630_07610	932734	-135	-19	+1	CD020475	870221	+1
													CcpA	CD021024	u00000xxpx_o_021024	1146763	1146778	+1	agaaaaagattgctt		CD630_07610	932734	-135	-19	+1	CD020476	886659	+1
													CcpA	CD021024	u00000xxpx_o_021024	1164047	1164062	+1	agaaaagattatcta		CD630_07610	932734	-135	-19	+1	CD020477	764544	+1
													CcpA	CD021024	u00000xxpx_o_021024	1168544	1168559	-1	aaaaaaaggttatga		CD630_07610	932734	-135	-19	+1	CD020478	896136	+1
													CcpA	CD021024	u00000xxpx_o_021024	1169339	1169354	+1	agataacgtttacat		CD630_07610	932734	-135	-19	+1	CD020479	838890	+1
													CcpA	CD021024	u00000xxpx_o_021024	1174078	1174093	+1	ggaaaatgttaagtt		CD630_07610	932734	-135	-19	+1	CD020481	3462878	-1
													CcpA	CD021024	u00000xxpx_o_021024	1178365	1178380	+1	agaaatcattttgtt		CD630_07610	932734	-135	-19	+1	CD020482	870279	+1
													CcpA	CD021024	u00000xxpx_o_021024	1180644	1180659	+1	ggaaatagttttcaa		CD630_07610	932734	-135	-19	+1	CD020483	874928	+1
													CcpA	CD021024	u00000xxpx_o_021024	1183839	1183854	+1	ggaaatggatttgaa		CD630_07610	932734	-135	-19	+1	CD020485	3218920	-1
													CcpA	CD021024	u00000xxpx_o_021024	1187808	1187823	+1	ggaaaaggatattat		CD630_07610	932734	-135	-19	+1	CD020486	928818	+1
													CcpA	CD021024	u00000xxpx_o_021024	1204957	1204972	+1	agaaaaagttattaa		CD630_07610	932734	-135	-19	+1	CD020688	3366768	-1
													CcpA	CD021024	u00000xxpx_o_021024	1220924	1220939	+1	ggaaaagattttgtg		CD630_07610	932734	-135	-19	+1	CD020690	3457098	-1
													CcpA	CD021024	u00000xxpx_o_021024	1224198	1224213	+1	agaaatcattttcat		CD630_07610	932734	-135	-19	+1	CD020691	3448207	-1
													CcpA	CD021024	u00000xxpx_o_021024	1235319	1235334	+1	ataaaacgtttgcaa		CD630_07610	932734	-135	-19	+1	CD020695	870336	+1
													CcpA	CD021024	u00000xxpx_o_021024	1236410	1236425	-1	aggaacaggtttact		CD630_07610	932734	-135	-19	+1	CD020696	858608	+1
													CcpA	CD021024	u00000xxpx_o_021024	1236487	1236502	-1	aggataacgttatca		CD630_07610	932734	-135	-19	+1	CD020697	3367929	-1
													CcpA	CD021024	u00000xxpx_o_021024	1237817	1237832	+1	agaaatagattgctt		CD630_07610	932734	-135	-19	+1	CD020700	886597	+1
													CcpA	CD021024	u00000xxpx_o_021024	1245953	1245968	-1	tagaaatggttaact		CD630_07610	932734	-135	-19	+1	CD020705	1497577	-1
													CcpA	CD021024	u00000xxpx_o_021024	1247072	1247087	+1	agaaaaggttttatt		CD630_07610	932734	-135	-19	+1	CD020707	3509448	-1
													CcpA	CD021024	u00000xxpx_o_021024	1259206	1259221	+1	ggaaatagttttctt		CD630_07610	932734	-135	-19	+1	CD020709	894619	+1
													CcpA	CD021024	u00000xxpx_o_021024	1266937	1266952	+1	ggaaaaggttaagtt		CD630_07610	932734	-135	-19	+1	CD020710	854207	+1
													CcpA	CD021024	u00000xxpx_o_021024	1269017	1269032	-1	aagaaatagattact		CD630_07610	932734	-135	-19	+1	CD020711	854243	+1
													CcpA	CD021024	u00000xxpx_o_021024	1285337	1285352	+1	agaaaaagttaggat		CD630_07610	932734	-135	-19	+1	CD020911	887709	+1
													CcpA	CD021024	u00000xxpx_o_021024	1286688	1286703	-1	aagaaaatattttct		CD630_07610	932734	-135	-19	+1	CD020916	900493	+1
													CcpA	CD021024	u00000xxpx_o_021024	1301109	1301124	+1	agaaaaagtttttaa		CD630_07610	932734	-135	-19	+1	CD020922	894554	+1
													CcpA	CD021024	u00000xxpx_o_021024	1310945	1310960	+1	ggaaaataatttcaa		CD630_07610	932734	-135	-19	+1	CD021018	912421	+1
													CcpA	CD021024	u00000xxpx_o_021024	1329437	1329452	+1	aaaaaatgttttcat		CD630_07610	932734	-135	-19	+1	CD021022	864474	+1
													CcpA	CD021024	u00000xxpx_o_021024	134372	134387	-1	aagaaaaagttatta		CD630_07610	932734	-135	-19	+1	CD021024	3186674	-1
													CcpA	CD021024	u00000xxpx_o_021024	1346099	1346114	+1	agaaaaagttattaa		CD630_07610	932734	-135	-19	+1	CD021025	3747724	-1
													CcpA	CD021024	u00000xxpx_o_021024	1349474	1349489	+1	agaaaaagcttactt		CD630_07610	932734	-135	-19	+1	CD021026	870240	+1
													CcpA	CD021024	u00000xxpx_o_021024	1353481	1353496	-1	tagaaaaaaatttca		CD630_07610	932734	-135	-19	+1	CD022456	938632	+1
													CcpA	CD021024	u00000xxpx_o_021024	1369954	1369969	+1	ggaaagggtttttat		CD630_07610	932734	-135	-19	+1	CD022457	940049	+1
													CcpA	CD021024	u00000xxpx_o_021024	1372324	1372339	+1	agaaatggtttattt		CD630_07620	934622	-9	-9	+1	CD020265	866859	+1
													CcpA	CD021024	u00000xxpx_o_021024	1393540	1393555	+1	agaaaacaatttcaa		CD630_07620	934622	-9	-9	+1	CD020266	898054	+1
													CcpA	CD021024	u00000xxpx_o_021024	1439332	1439347	+1	agaaatagtttttat		CD630_07620	934622	-9	-9	+1	CD020472	902038	+1
													CcpA	CD021024	u00000xxpx_o_021024	1449155	1449170	+1	ggaaaagactttcaa		CD630_07620	934622	-9	-9	+1	CD020474	872059	+1
													CcpA	CD021024	u00000xxpx_o_021024	1461213	1461228	+1	agaaaaggtatgcaa		CD630_07620	934622	-9	-9	+1	CD020475	872109	+1
													CcpA	CD021024	u00000xxpx_o_021024	1491562	1491577	+1	agaaagcgatttgtt		CD630_07620	934622	-9	-9	+1	CD020476	888547	+1
													CcpA	CD021024	u00000xxpx_o_021024	1492592	1492607	-1	aagaaaagaatatct		CD630_07620	934622	-9	-9	+1	CD020477	766432	+1
													CcpA	CD021024	u00000xxpx_o_021024	1540769	1540784	+1	ggaaatcgtttggat		CD630_07620	934622	-9	-9	+1	CD020478	898024	+1
													CcpA	CD021024	u00000xxpx_o_021024	1542464	1542479	+1	gaaaaaggtttttat		CD630_07620	934622	-9	-9	+1	CD020479	840778	+1
													CcpA	CD021024	u00000xxpx_o_021024	1549317	1549332	+1	agaaaaggtttgcaa		CD630_07620	934622	-9	-9	+1	CD020481	3460990	-1
													CcpA	CD021024	u00000xxpx_o_021024	1553444	1553459	+1	agaaaaggttttaaa		CD630_07620	934622	-9	-9	+1	CD020482	872167	+1
													CcpA	CD021024	u00000xxpx_o_021024	1569133	1569148	+1	ggaaaagatattctt		CD630_07620	934622	-9	-9	+1	CD020483	876816	+1
													CcpA	CD021024	u00000xxpx_o_021024	1572095	1572110	+1	gaaaaaggatttcaa		CD630_07620	934622	-9	-9	+1	CD020485	3217032	-1
													CcpA	CD021024	u00000xxpx_o_021024	1575015	1575030	+1	agaaaaggtattcta		CD630_07620	934622	-9	-9	+1	CD020486	930706	+1
													CcpA	CD021024	u00000xxpx_o_021024	1575162	1575177	+1	ggaaaaagtttagat		CD630_07620	934622	-9	-9	+1	CD020688	3364880	-1
													CcpA	CD021024	u00000xxpx_o_021024	1575776	1575791	+1	agaaaacgttatgaa		CD630_07620	934622	-9	-9	+1	CD020690	3455210	-1
													CcpA	CD021024	u00000xxpx_o_021024	1576468	1576483	+1	ggaaaacattttctt		CD630_07620	934622	-9	-9	+1	CD020691	3446319	-1
													CcpA	CD021024	u00000xxpx_o_021024	1585253	1585268	-1	aagaaataattttct		CD630_07620	934622	-9	-9	+1	CD020695	872224	+1
													CcpA	CD021024	u00000xxpx_o_021024	1598634	1598649	-1	tagaaaaagttataa		CD630_07620	934622	-9	-9	+1	CD020696	860496	+1
													CcpA	CD021024	u00000xxpx_o_021024	1599019	1599034	+1	agaaatgattttcta		CD630_07620	934622	-9	-9	+1	CD020697	3366041	-1
													CcpA	CD021024	u00000xxpx_o_021024	1607667	1607682	-1	tagaaaaagttataa		CD630_07620	934622	-9	-9	+1	CD020700	888485	+1
													CcpA	CD021024	u00000xxpx_o_021024	1608070	1608085	+1	ggataatattttctt		CD630_07620	934622	-9	-9	+1	CD020705	1495689	-1
													CcpA	CD021024	u00000xxpx_o_021024	1616740	1616755	-1	gggaaaacgatatga		CD630_07620	934622	-9	-9	+1	CD020707	3507560	-1
													CcpA	CD021024	u00000xxpx_o_021024	16179	16194	-1	aagaaaagaatttca		CD630_07620	934622	-9	-9	+1	CD020710	856095	+1
													CcpA	CD021024	u00000xxpx_o_021024	1619803	1619818	+1	agaaaaagattactt		CD630_07620	934622	-9	-9	+1	CD020711	856131	+1
													CcpA	CD021024	u00000xxpx_o_021024	1631835	1631850	+1	agataaagtttacta		CD630_07620	934622	-9	-9	+1	CD020911	889597	+1
													CcpA	CD021024	u00000xxpx_o_021024	1634402	1634417	+1	agaaaaagatttgaa		CD630_07620	934622	-9	-9	+1	CD020916	902381	+1
													CcpA	CD021024	u00000xxpx_o_021024	1634498	1634513	+1	agataaggttttcaa		CD630_07620	934622	-9	-9	+1	CD021018	914309	+1
													CcpA	CD021024	u00000xxpx_o_021024	1635895	1635910	-1	tagaaaaggtttata		CD630_07620	934622	-9	-9	+1	CD021022	866362	+1
													CcpA	CD021024	u00000xxpx_o_021024	1641351	1641366	-1	aagaaaagatattca		CD630_07620	934622	-9	-9	+1	CD021024	3184786	-1
													CcpA	CD021024	u00000xxpx_o_021024	1644591	1644606	+1	ggaaatggttttttt		CD630_07620	934622	-9	-9	+1	CD021025	3745836	-1
													CcpA	CD021024	u00000xxpx_o_021024	1672724	1672739	+1	agaaaaagtttggta		CD630_07620	934622	-9	-9	+1	CD021026	872126	+1
													CcpA	CD021024	u00000xxpx_o_021024	1673367	1673382	+1	agaaaaagttttcat		CD630_07620	934622	-9	-9	+1	CD022457	941937	+1
													CcpA	CD021024	u00000xxpx_o_021024	1680144	1680159	+1	tgaaaaagatagctt		CD630_07690	940287	0	0	+1	CD020476	894212	+1
													CcpA	CD021024	u00000xxpx_o_021024	1681440	1681455	+1	agaaaaagattattt		CD630_07690	940287	0	0	+1	CD020690	3449545	-1
													CcpA	CD021024	u00000xxpx_o_021024	1701524	1701539	+1	tgaaaaggtttattt		CD630_07690	940287	0	0	+1	CD020700	894150	+1
													CcpA	CD021024	u00000xxpx_o_021024	1709228	1709243	+1	agaaaaggttatgaa		CD630_07690	940287	0	0	+1	CD020709	896563	+1
													CcpA	CD021024	u00000xxpx_o_021024	1715956	1715971	+1	agaaaaagatatttt		CD630_07690	940287	0	0	+1	CD020922	896498	+1
													CcpA	CD021024	u00000xxpx_o_021024	1722780	1722795	+1	tgaaaaggatatgat		CD630_07690	940287	0	0	+1	CD021024	3179121	-1
													CcpA	CD021024	u00000xxpx_o_021024	1736048	1736063	-1	gggaaaaggtgttct		CD630_07690	940287	0	0	+1	CD021026	879777	+1
													CcpA	CD021024	u00000xxpx_o_021024	1764923	1764938	-1	gggtaaacgttaaca		CD630_07690	940287	0	0	+1	CD022456	940576	+1
													CcpA	CD021024	u00000xxpx_o_021024	1775053	1775068	+1	agaaaaaaattacat		CD630_07690	940287	0	0	+1	CD022457	947602	+1
													CcpA	CD021024	u00000xxpx_o_021024	1794424	1794439	-1	ttgaaaaagtttgct		CD630_07700	942519	-63	-15	+1	CD020265	876912	+1
													CcpA	CD021024	u00000xxpx_o_021024	1805630	1805645	+1	tgaaaaagatatcaa		CD630_07700	942519	-63	-15	+1	CD020266	906161	+1
													CcpA	CD021024	u00000xxpx_o_021024	1833262	1833277	-1	tagaaaatgtttgca		CD630_07700	942519	-63	-15	+1	CD020472	910229	+1
													CcpA	CD021024	u00000xxpx_o_021024	1842964	1842979	+1	agaaaaagattttat		CD630_07700	942519	-63	-15	+1	CD020474	882270	+1
													CcpA	CD021024	u00000xxpx_o_021024	1853913	1853928	+1	ggaaaaagatagctt		CD630_07700	942519	-63	-15	+1	CD020475	882162	+1
													CcpA	CD021024	u00000xxpx_o_021024	1858010	1858025	-1	cggaaaaaattttct		CD630_07700	942519	-63	-15	+1	CD020476	896444	+1
													CcpA	CD021024	u00000xxpx_o_021024	1865766	1865781	+1	agaaaaggtttttta		CD630_07700	942519	-63	-15	+1	CD020477	774623	+1
													CcpA	CD021024	u00000xxpx_o_021024	1880686	1880701	+1	ggaaaaggattattt		CD630_07700	942519	-63	-15	+1	CD020478	906131	+1
													CcpA	CD021024	u00000xxpx_o_021024	1895610	1895625	+1	ggaaatgatttacaa		CD630_07700	942519	-63	-15	+1	CD020479	848884	+1
													CcpA	CD021024	u00000xxpx_o_021024	1900527	1900542	+1	gaaaaaagttatctt		CD630_07700	942519	-63	-15	+1	CD020481	3450937	-1
													CcpA	CD021024	u00000xxpx_o_021024	1906198	1906213	+1	ggaaaaagttttctt		CD630_07700	942519	-63	-15	+1	CD020482	882220	+1
													CcpA	CD021024	u00000xxpx_o_021024	1910718	1910733	+1	agaaaaagattgcat		CD630_07700	942519	-63	-15	+1	CD020483	884923	+1
													CcpA	CD021024	u00000xxpx_o_021024	1925645	1925660	+1	aaaaaaggattgctt		CD630_07700	942519	-63	-15	+1	CD020485	3208926	-1
													CcpA	CD021024	u00000xxpx_o_021024	193111	193126	+1	agaaaacattatatt		CD630_07700	942519	-63	-15	+1	CD020486	938813	+1
													CcpA	CD021024	u00000xxpx_o_021024	1952093	1952108	+1	agaaaaagatttatt		CD630_07700	942519	-63	-15	+1	CD020688	3354827	-1
													CcpA	CD021024	u00000xxpx_o_021024	196374	196389	+1	ggaaaagattatgta		CD630_07700	942519	-63	-15	+1	CD020690	3447313	-1
													CcpA	CD021024	u00000xxpx_o_021024	1972934	1972949	+1	ggaaaacgtttcttt		CD630_07700	942519	-63	-15	+1	CD020691	3438128	-1
													CcpA	CD021024	u00000xxpx_o_021024	1978525	1978540	+1	agaaaacattattaa		CD630_07700	942519	-63	-15	+1	CD020695	882277	+1
													CcpA	CD021024	u00000xxpx_o_021024	1988132	1988147	+1	agaaaaggttttgaa		CD630_07700	942519	-63	-15	+1	CD020696	870549	+1
													CcpA	CD021024	u00000xxpx_o_021024	1997789	1997804	+1	agataatattttcat		CD630_07700	942519	-63	-15	+1	CD020697	3355988	-1
													CcpA	CD021024	u00000xxpx_o_021024	2030787	2030802	-1	aggaaaaagtttatt		CD630_07700	942519	-63	-15	+1	CD020700	896382	+1
													CcpA	CD021024	u00000xxpx_o_021024	2037850	2037865	+1	ataaaacgttttcat		CD630_07700	942519	-63	-15	+1	CD020705	1485636	-1
													CcpA	CD021024	u00000xxpx_o_021024	2038935	2038950	+1	ggaaaagattatcag		CD630_07700	942519	-63	-15	+1	CD020707	3499369	-1
													CcpA	CD021024	u00000xxpx_o_021024	2054084	2054099	-1	gggaaaatgttttta		CD630_07700	942519	-63	-15	+1	CD020709	898795	+1
													CcpA	CD021024	u00000xxpx_o_021024	2065107	2065122	-1	aagaaaacgttttat		CD630_07700	942519	-63	-15	+1	CD020710	866148	+1
													CcpA	CD021024	u00000xxpx_o_021024	2103628	2103643	-1	tggaaaaagatttaa		CD630_07700	942519	-63	-15	+1	CD020711	866184	+1
													CcpA	CD021024	u00000xxpx_o_021024	2114281	2114296	-1	aataaaaagatttct		CD630_07700	942519	-63	-15	+1	CD020911	897619	+1
													CcpA	CD021024	u00000xxpx_o_021024	2120327	2120342	+1	tgaaaaaattttctt		CD630_07700	942519	-63	-15	+1	CD020916	910572	+1
													CcpA	CD021024	u00000xxpx_o_021024	2127809	2127824	-1	ggaaaaaggatttga		CD630_07700	942519	-63	-15	+1	CD020922	898730	+1
													CcpA	CD021024	u00000xxpx_o_021024	2131704	2131719	-1	aagaaaaggtattca		CD630_07700	942519	-63	-15	+1	CD021018	922416	+1
													CcpA	CD021024	u00000xxpx_o_021024	2162592	2162607	+1	agaaaacatttaatt		CD630_07700	942519	-63	-15	+1	CD021022	874469	+1
													CcpA	CD021024	u00000xxpx_o_021024	216999	217014	+1	agaaaaagttaagtt		CD630_07700	942519	-63	-15	+1	CD021024	3176889	-1
													CcpA	CD021024	u00000xxpx_o_021024	2170535	2170550	-1	gagaaaaggttttgt		CD630_07700	942519	-63	-15	+1	CD021025	3737814	-1
													CcpA	CD021024	u00000xxpx_o_021024	2173837	2173852	-1	aagataaggtttgga		CD630_07700	942519	-63	-15	+1	CD021026	882176	+1
													CcpA	CD021024	u00000xxpx_o_021024	2188166	2188181	-1	gtgaaaaaatttact		CD630_07700	942519	-63	-15	+1	CD022456	942808	+1
													CcpA	CD021024	u00000xxpx_o_021024	2193608	2193623	+1	ggaaaagattttgat		CD630_07700	942519	-63	-15	+1	CD022457	949834	+1
													CcpA	CD021024	u00000xxpx_o_021024	2212827	2212842	+1	ggagaaggtttacaa		CD630_07730	944363	-11	-6	+1	CD020265	878756	+1
													CcpA	CD021024	u00000xxpx_o_021024	2224319	2224334	-1	aagaaaaaattaact		CD630_07730	944363	-11	-6	+1	CD020266	908005	+1
													CcpA	CD021024	u00000xxpx_o_021024	2254517	2254532	-1	aaaaaaaagatttct		CD630_07730	944363	-11	-6	+1	CD020472	912073	+1
													CcpA	CD021024	u00000xxpx_o_021024	2273474	2273489	-1	tggaaaaggttatta		CD630_07730	944363	-11	-6	+1	CD020474	883955	+1
													CcpA	CD021024	u00000xxpx_o_021024	2274620	2274635	-1	aataaaaagtttaca		CD630_07730	944363	-11	-6	+1	CD020475	884006	+1
													CcpA	CD021024	u00000xxpx_o_021024	2280467	2280482	-1	aggaatacgttttgt		CD630_07730	944363	-11	-6	+1	CD020476	898288	+1
													CcpA	CD021024	u00000xxpx_o_021024	2288600	2288615	+1	tgaaatcgtttacaa		CD630_07730	944363	-11	-6	+1	CD020477	776467	+1
													CcpA	CD021024	u00000xxpx_o_021024	2333065	2333080	-1	aagaaaaggattact		CD630_07730	944363	-11	-6	+1	CD020478	907975	+1
													CcpA	CD021024	u00000xxpx_o_021024	2343674	2343689	-1	gggaaaataattgca		CD630_07730	944363	-11	-6	+1	CD020479	850728	+1
													CcpA	CD021024	u00000xxpx_o_021024	2347069	2347084	-1	aaaaaaagattatct		CD630_07730	944363	-11	-6	+1	CD020481	3449093	-1
													CcpA	CD021024	u00000xxpx_o_021024	2358818	2358833	+1	agaaaaagattttta		CD630_07730	944363	-11	-6	+1	CD020482	884064	+1
													CcpA	CD021024	u00000xxpx_o_021024	2372786	2372801	-1	aggaaatcgatttta		CD630_07730	944363	-11	-6	+1	CD020483	886767	+1
													CcpA	CD021024	u00000xxpx_o_021024	2373641	2373656	-1	tagaaaaggttatca		CD630_07730	944363	-11	-6	+1	CD020485	3207082	-1
													CcpA	CD021024	u00000xxpx_o_021024	2375440	2375455	-1	atgaaaacgttaacc		CD630_07730	944363	-11	-6	+1	CD020486	940657	+1
													CcpA	CD021024	u00000xxpx_o_021024	2382467	2382482	-1	aagaaaaagattaga		CD630_07730	944363	-11	-6	+1	CD020688	3352983	-1
													CcpA	CD021024	u00000xxpx_o_021024	2386133	2386148	-1	aagaaaagatttagt		CD630_07730	944363	-11	-6	+1	CD020690	3445469	-1
													CcpA	CD021024	u00000xxpx_o_021024	2428688	2428703	-1	aagaaaacgattttg		CD630_07730	944363	-11	-6	+1	CD020691	3436284	-1
													CcpA	CD021024	u00000xxpx_o_021024	2433547	2433562	-1	gagaaaaagttttta		CD630_07730	944363	-11	-6	+1	CD020695	884121	+1
													CcpA	CD021024	u00000xxpx_o_021024	2455240	2455255	-1	aagaaaatgatatga		CD630_07730	944363	-11	-6	+1	CD020696	872393	+1
													CcpA	CD021024	u00000xxpx_o_021024	2472108	2472123	-1	aagaaatgattttct		CD630_07730	944363	-11	-6	+1	CD020697	3354144	-1
													CcpA	CD021024	u00000xxpx_o_021024	2480470	2480485	-1	tggaaaaggattttt		CD630_07730	944363	-11	-6	+1	CD020700	898226	+1
													CcpA	CD021024	u00000xxpx_o_021024	2482503	2482518	-1	gagaaaagaattact		CD630_07730	944363	-11	-6	+1	CD020705	1483792	-1
													CcpA	CD021024	u00000xxpx_o_021024	2482552	2482567	-1	tagaaaaggatatga		CD630_07730	944363	-11	-6	+1	CD020707	3497525	-1
													CcpA	CD021024	u00000xxpx_o_021024	2496033	2496048	-1	aagataacgattgct		CD630_07730	944363	-11	-6	+1	CD020709	900639	+1
													CcpA	CD021024	u00000xxpx_o_021024	2499560	2499575	-1	agaaaaaagttttct		CD630_07730	944363	-11	-6	+1	CD020710	867992	+1
													CcpA	CD021024	u00000xxpx_o_021024	2503690	2503705	-1	gagaaaaagatttaa		CD630_07730	944363	-11	-6	+1	CD020711	868028	+1
													CcpA	CD021024	u00000xxpx_o_021024	2517896	2517911	-1	aggaaatagttatgt		CD630_07730	944363	-11	-6	+1	CD020911	899463	+1
													CcpA	CD021024	u00000xxpx_o_021024	2520664	2520679	+1	agaaaaggattacat		CD630_07730	944363	-11	-6	+1	CD020916	912416	+1
													CcpA	CD021024	u00000xxpx_o_021024	2556681	2556696	-1	tagaaaacaatttct		CD630_07730	944363	-11	-6	+1	CD020922	900574	+1
													CcpA	CD021024	u00000xxpx_o_021024	2571939	2571954	+1	agaaaaagtttttaa		CD630_07730	944363	-11	-6	+1	CD021018	924260	+1
													CcpA	CD021024	u00000xxpx_o_021024	257426	257441	-1	atgaaaacattttca		CD630_07730	944363	-11	-6	+1	CD021022	876313	+1
													CcpA	CD021024	u00000xxpx_o_021024	2578953	2578968	+1	ataaaaagtttactt		CD630_07730	944363	-11	-6	+1	CD021024	3175045	-1
													CcpA	CD021024	u00000xxpx_o_021024	2592129	2592144	-1	aagaaaatgatttga		CD630_07730	944363	-11	-6	+1	CD021025	3735970	-1
													CcpA	CD021024	u00000xxpx_o_021024	2593965	2593980	-1	aggataatattttct		CD630_07730	944363	-11	-6	+1	CD021026	884020	+1
													CcpA	CD021024	u00000xxpx_o_021024	2597667	2597682	-1	tgaaaaaggttatca		CD630_07730	944363	-11	-6	+1	CD022456	944652	+1
													CcpA	CD021024	u00000xxpx_o_021024	2608390	2608405	-1	aagaaagcgttttga		CD630_07730	944363	-11	-6	+1	CD022457	951678	+1
													CcpA	CD021024	u00000xxpx_o_021024	2642582	2642597	-1	gataaaaagttttca		CD630_07740	944967	-139	-23	+1	CD020265	879347	+1
													CcpA	CD021024	u00000xxpx_o_021024	2650021	2650036	+1	agaaatcgtttgatt		CD630_07740	944967	-139	-23	+1	CD020266	908609	+1
													CcpA	CD021024	u00000xxpx_o_021024	2678485	2678500	-1	aggaaatagttaact		CD630_07740	944967	-139	-23	+1	CD020472	912677	+1
													CcpA	CD021024	u00000xxpx_o_021024	2712333	2712348	+1	agaaaagtttttcta		CD630_07740	944967	-139	-23	+1	CD020474	884546	+1
													CcpA	CD021024	u00000xxpx_o_021024	2745010	2745025	-1	aggaaaacgattttt		CD630_07740	944967	-139	-23	+1	CD020475	884597	+1
													CcpA	CD021024	u00000xxpx_o_021024	275343	275358	+1	agaaaaggattggat		CD630_07740	944967	-139	-23	+1	CD020476	898892	+1
													CcpA	CD021024	u00000xxpx_o_021024	2757698	2757713	-1	gagaaaagatttgta		CD630_07740	944967	-139	-23	+1	CD020477	777071	+1
													CcpA	CD021024	u00000xxpx_o_021024	2769390	2769405	+1	ggaaaaaatttttta		CD630_07740	944967	-139	-23	+1	CD020478	908579	+1
													CcpA	CD021024	u00000xxpx_o_021024	2811163	2811178	-1	gagaaaaaaatatct		CD630_07740	944967	-139	-23	+1	CD020479	851332	+1
													CcpA	CD021024	u00000xxpx_o_021024	2818205	2818220	-1	aggaaaacaattact		CD630_07740	944967	-139	-23	+1	CD020481	3448502	-1
													CcpA	CD021024	u00000xxpx_o_021024	2821790	2821805	-1	tagaaaaagttttga		CD630_07740	944967	-139	-23	+1	CD020482	884655	+1
													CcpA	CD021024	u00000xxpx_o_021024	2825912	2825927	-1	tagaaaaagttaaca		CD630_07740	944967	-139	-23	+1	CD020483	887371	+1
													CcpA	CD021024	u00000xxpx_o_021024	2827543	2827558	-1	aataaaaagtttact		CD630_07740	944967	-139	-23	+1	CD020485	3206478	-1
													CcpA	CD021024	u00000xxpx_o_021024	2841303	2841318	-1	tagataaagttttca		CD630_07740	944967	-139	-23	+1	CD020486	941261	+1
													CcpA	CD021024	u00000xxpx_o_021024	2864053	2864068	-1	aaaaaaaggtttttt		CD630_07740	944967	-139	-23	+1	CD020688	3352392	-1
													CcpA	CD021024	u00000xxpx_o_021024	2870907	2870922	+1	ggaaaaggattgctt		CD630_07740	944967	-139	-23	+1	CD020690	3444865	-1
													CcpA	CD021024	u00000xxpx_o_021024	287470	287485	+1	gaaaaaagttttgaa		CD630_07740	944967	-139	-23	+1	CD020691	3435680	-1
													CcpA	CD021024	u00000xxpx_o_021024	2885970	2885985	-1	aagaaaacattataa		CD630_07740	944967	-139	-23	+1	CD020695	884712	+1
													CcpA	CD021024	u00000xxpx_o_021024	2887217	2887232	-1	tagaaaaggataact		CD630_07740	944967	-139	-23	+1	CD020696	872984	+1
													CcpA	CD021024	u00000xxpx_o_021024	2887249	2887264	+1	agaaaaggataacta		CD630_07740	944967	-139	-23	+1	CD020697	3353553	-1
													CcpA	CD021024	u00000xxpx_o_021024	2890739	2890754	-1	tggaagaagttttct		CD630_07740	944967	-139	-23	+1	CD020700	898830	+1
													CcpA	CD021024	u00000xxpx_o_021024	2895732	2895747	-1	aagaaaagaatatca		CD630_07740	944967	-139	-23	+1	CD020705	1483201	-1
													CcpA	CD021024	u00000xxpx_o_021024	2905214	2905229	-1	gggaaaaagttttct		CD630_07740	944967	-139	-23	+1	CD020707	3496921	-1
													CcpA	CD021024	u00000xxpx_o_021024	2944209	2944224	-1	aagaaaagatttgcc		CD630_07740	944967	-139	-23	+1	CD020709	901243	+1
													CcpA	CD021024	u00000xxpx_o_021024	2946104	2946119	-1	gagagaaggatttct		CD630_07740	944967	-139	-23	+1	CD020710	868583	+1
													CcpA	CD021024	u00000xxpx_o_021024	2952873	2952888	-1	aggaagagattttca		CD630_07740	944967	-139	-23	+1	CD020711	868619	+1
													CcpA	CD021024	u00000xxpx_o_021024	2979640	2979655	+1	aaaaaagattttctt		CD630_07740	944967	-139	-23	+1	CD020911	900054	+1
													CcpA	CD021024	u00000xxpx_o_021024	2993601	2993616	-1	aagaaatggttttat		CD630_07740	944967	-139	-23	+1	CD020916	913020	+1
													CcpA	CD021024	u00000xxpx_o_021024	3004657	3004672	-1	atgaaaaagttttat		CD630_07740	944967	-139	-23	+1	CD020922	901178	+1
													CcpA	CD021024	u00000xxpx_o_021024	3009284	3009299	-1	gagaaaaggatatgt		CD630_07740	944967	-139	-23	+1	CD021018	924864	+1
													CcpA	CD021024	u00000xxpx_o_021024	3015195	3015210	-1	atgaaaaagtttatt		CD630_07740	944967	-139	-23	+1	CD021022	876917	+1
													CcpA	CD021024	u00000xxpx_o_021024	3034681	3034696	-1	tagaaaaagttatga		CD630_07740	944967	-139	-23	+1	CD021024	3174441	-1
													CcpA	CD021024	u00000xxpx_o_021024	3046557	3046572	+1	cgaaaaggttagctt		CD630_07740	944967	-139	-23	+1	CD021025	3735379	-1
													CcpA	CD021024	u00000xxpx_o_021024	3052639	3052654	+1	agaaaaagttttgat		CD630_07740	944967	-139	-23	+1	CD021026	884611	+1
													CcpA	CD021024	u00000xxpx_o_021024	3068725	3068740	+1	ggataacgttttttt		CD630_07740	944967	-139	-23	+1	CD022456	945256	+1
													CcpA	CD021024	u00000xxpx_o_021024	3091735	3091750	+1	agataaggttttctt		CD630_07740	944967	-139	-23	+1	CD022457	952282	+1
													CcpA	CD021024	u00000xxpx_o_021024	3102688	3102703	-1	aaaaaaagattttca		CD630_07760	946539	-29	-19	+1	CD020265	880919	+1
													CcpA	CD021024	u00000xxpx_o_021024	3118177	3118192	-1	gagaaaaagattaca		CD630_07760	946539	-29	-19	+1	CD020266	910181	+1
													CcpA	CD021024	u00000xxpx_o_021024	3161783	3161798	-1	gagaaaaagttaggt		CD630_07760	946539	-29	-19	+1	CD020472	914249	+1
													CcpA	CD021024	u00000xxpx_o_021024	3164762	3164777	+1	agaaaagaattacta		CD630_07760	946539	-29	-19	+1	CD020474	886118	+1
													CcpA	CD021024	u00000xxpx_o_021024	3208686	3208701	-1	atgaaaaagttatga		CD630_07760	946539	-29	-19	+1	CD020475	886169	+1
													CcpA	CD021024	u00000xxpx_o_021024	3214294	3214309	-1	gggaaaacgatacca		CD630_07760	946539	-29	-19	+1	CD020476	900464	+1
													CcpA	CD021024	u00000xxpx_o_021024	3217324	3217339	-1	aggaaaaagatttga		CD630_07760	946539	-29	-19	+1	CD020477	778643	+1
													CcpA	CD021024	u00000xxpx_o_021024	3217343	3217358	-1	aagaaaaagattata		CD630_07760	946539	-29	-19	+1	CD020478	910151	+1
													CcpA	CD021024	u00000xxpx_o_021024	3225893	3225908	-1	aagaaaatgttttat		CD630_07760	946539	-29	-19	+1	CD020479	852904	+1
													CcpA	CD021024	u00000xxpx_o_021024	324051	324066	+1	agaaaacgttatcag		CD630_07760	946539	-29	-19	+1	CD020481	3446930	-1
													CcpA	CD021024	u00000xxpx_o_021024	3245686	3245701	+1	gaaacaggttttctt		CD630_07760	946539	-29	-19	+1	CD020482	886227	+1
													CcpA	CD021024	u00000xxpx_o_021024	3250267	3250282	+1	ggaaaaagatttttt		CD630_07760	946539	-29	-19	+1	CD020483	888943	+1
													CcpA	CD021024	u00000xxpx_o_021024	326556	326571	+1	agataaggtttagta		CD630_07760	946539	-29	-19	+1	CD020485	3204906	-1
													CcpA	CD021024	u00000xxpx_o_021024	3288619	3288634	-1	aggaaaaggatatcc		CD630_07760	946539	-29	-19	+1	CD020486	942833	+1
													CcpA	CD021024	u00000xxpx_o_021024	3297417	3297432	-1	tagaaaatgatatca		CD630_07760	946539	-29	-19	+1	CD020688	3350820	-1
													CcpA	CD021024	u00000xxpx_o_021024	3300116	3300131	-1	aggaaatcgtatgca		CD630_07760	946539	-29	-19	+1	CD020690	3443293	-1
													CcpA	CD021024	u00000xxpx_o_021024	3300218	3300233	+1	agaaaatgttatcat		CD630_07760	946539	-29	-19	+1	CD020691	3434108	-1
													CcpA	CD021024	u00000xxpx_o_021024	3312690	3312705	-1	aagaaaaggaataca		CD630_07760	946539	-29	-19	+1	CD020695	886284	+1
													CcpA	CD021024	u00000xxpx_o_021024	3340112	3340127	-1	tagaaaaagattact		CD630_07760	946539	-29	-19	+1	CD020696	874556	+1
													CcpA	CD021024	u00000xxpx_o_021024	3355032	3355047	-1	aggaaaaggtttgta		CD630_07760	946539	-29	-19	+1	CD020697	3351981	-1
													CcpA	CD021024	u00000xxpx_o_021024	3359338	3359353	-1	gagaaatagttatgt		CD630_07760	946539	-29	-19	+1	CD020700	900402	+1
													CcpA	CD021024	u00000xxpx_o_021024	3369802	3369817	-1	aagaaaatattttca		CD630_07760	946539	-29	-19	+1	CD020705	1481629	-1
													CcpA	CD021024	u00000xxpx_o_021024	3382395	3382410	-1	atgaaaaagtttaca		CD630_07760	946539	-29	-19	+1	CD020707	3495349	-1
													CcpA	CD021024	u00000xxpx_o_021024	3391363	3391378	+1	aaaaaacgttatgaa		CD630_07760	946539	-29	-19	+1	CD020709	902815	+1
													CcpA	CD021024	u00000xxpx_o_021024	3406885	3406900	-1	aagaaaaagatttat		CD630_07760	946539	-29	-19	+1	CD020710	870155	+1
													CcpA	CD021024	u00000xxpx_o_021024	3407272	3407287	-1	aggaaaaggataagt		CD630_07760	946539	-29	-19	+1	CD020711	870191	+1
													CcpA	CD021024	u00000xxpx_o_021024	3407708	3407723	-1	gagaaaaggttataa		CD630_07760	946539	-29	-19	+1	CD020911	901626	+1
													CcpA	CD021024	u00000xxpx_o_021024	342430	342445	-1	aagaaaagattttga		CD630_07760	946539	-29	-19	+1	CD020916	914592	+1
													CcpA	CD021024	u00000xxpx_o_021024	3434552	3434567	-1	agaaaaacgttaact		CD630_07760	946539	-29	-19	+1	CD020922	902750	+1
													CcpA	CD021024	u00000xxpx_o_021024	3439457	3439472	-1	gagaaaaggatttct		CD630_07760	946539	-29	-19	+1	CD021018	926436	+1
													CcpA	CD021024	u00000xxpx_o_021024	3446139	3446154	-1	aagaaaatgatttta		CD630_07760	946539	-29	-19	+1	CD021022	878489	+1
													CcpA	CD021024	u00000xxpx_o_021024	34631	34646	-1	aggataaggtttaga		CD630_07760	946539	-29	-19	+1	CD021024	3172869	-1
													CcpA	CD021024	u00000xxpx_o_021024	348777	348792	-1	tagaaaaagatatct		CD630_07760	946539	-29	-19	+1	CD021025	3733807	-1
													CcpA	CD021024	u00000xxpx_o_021024	3495815	3495830	+1	ggaaaaagtttattt		CD630_07760	946539	-29	-19	+1	CD021026	886183	+1
													CcpA	CD021024	u00000xxpx_o_021024	3506664	3506679	-1	tagaaaagattatcc		CD630_07760	946539	-29	-19	+1	CD022456	946828	+1
													CcpA	CD021024	u00000xxpx_o_021024	3518225	3518240	-1	tagaaaaggtttgta		CD630_07760	946539	-29	-19	+1	CD022457	953854	+1
													CcpA	CD021024	u00000xxpx_o_021024	3526989	3527004	-1	aagaaaaaattaaca		CD630_07770	947930	-60	-34	+1	CD020265	882310	+1
													CcpA	CD021024	u00000xxpx_o_021024	3527256	3527271	-1	aagaaaaaattaaca		CD630_07770	947930	-60	-34	+1	CD020266	911572	+1
													CcpA	CD021024	u00000xxpx_o_021024	3535807	3535822	-1	aagaaaacgttaagc		CD630_07770	947930	-60	-34	+1	CD020472	915640	+1
													CcpA	CD021024	u00000xxpx_o_021024	3536801	3536816	-1	tagaaaaagttttta		CD630_07770	947930	-60	-34	+1	CD020474	887509	+1
													CcpA	CD021024	u00000xxpx_o_021024	3541114	3541129	-1	aagataacgatttca		CD630_07770	947930	-60	-34	+1	CD020475	887560	+1
													CcpA	CD021024	u00000xxpx_o_021024	35476	35491	+1	agaaaacattttcat		CD630_07770	947930	-60	-34	+1	CD020476	901855	+1
													CcpA	CD021024	u00000xxpx_o_021024	3564066	3564081	-1	aggaaaaagttttca		CD630_07770	947930	-60	-34	+1	CD020477	780034	+1
													CcpA	CD021024	u00000xxpx_o_021024	3567970	3567985	-1	tagaaaaaattatca		CD630_07770	947930	-60	-34	+1	CD020478	911542	+1
													CcpA	CD021024	u00000xxpx_o_021024	3580376	3580391	-1	tagaaaaagatttct		CD630_07770	947930	-60	-34	+1	CD020479	854295	+1
													CcpA	CD021024	u00000xxpx_o_021024	3597855	3597870	-1	gggaaatcatttgct		CD630_07770	947930	-60	-34	+1	CD020481	3445539	-1
													CcpA	CD021024	u00000xxpx_o_021024	3614899	3614914	-1	aagaaaaagatttat		CD630_07770	947930	-60	-34	+1	CD020482	887618	+1
													CcpA	CD021024	u00000xxpx_o_021024	3620469	3620484	-1	atgaaaacattagct		CD630_07770	947930	-60	-34	+1	CD020483	890334	+1
													CcpA	CD021024	u00000xxpx_o_021024	3623355	3623370	-1	aggaaaacgttatgc		CD630_07770	947930	-60	-34	+1	CD020485	3203515	-1
													CcpA	CD021024	u00000xxpx_o_021024	3623906	3623921	+1	ggaaaacaatttcaa		CD630_07770	947930	-60	-34	+1	CD020486	944224	+1
													CcpA	CD021024	u00000xxpx_o_021024	3640661	3640676	-1	gagaaaaagattata		CD630_07770	947930	-60	-34	+1	CD020688	3349429	-1
													CcpA	CD021024	u00000xxpx_o_021024	3649023	3649038	-1	tagaaaaagattttt		CD630_07770	947930	-60	-34	+1	CD020690	3441902	-1
													CcpA	CD021024	u00000xxpx_o_021024	3657360	3657375	-1	tagataagattttct		CD630_07770	947930	-60	-34	+1	CD020691	3432717	-1
													CcpA	CD021024	u00000xxpx_o_021024	3694685	3694700	-1	aaaaaaaggtttttt		CD630_07770	947930	-60	-34	+1	CD020695	887675	+1
													CcpA	CD021024	u00000xxpx_o_021024	3697426	3697441	-1	gtgaaaaagtttact		CD630_07770	947930	-60	-34	+1	CD020696	875947	+1
													CcpA	CD021024	u00000xxpx_o_021024	3699376	3699391	-1	gggaaaacgatttcg		CD630_07770	947930	-60	-34	+1	CD020697	3350590	-1
													CcpA	CD021024	u00000xxpx_o_021024	3702930	3702945	-1	gagaaaaaattttga		CD630_07770	947930	-60	-34	+1	CD020700	901793	+1
													CcpA	CD021024	u00000xxpx_o_021024	3715094	3715109	-1	gggaaaaagtttaga		CD630_07770	947930	-60	-34	+1	CD020705	1480238	-1
													CcpA	CD021024	u00000xxpx_o_021024	3718180	3718195	-1	aagaaaaagttttaa		CD630_07770	947930	-60	-34	+1	CD020707	3493958	-1
													CcpA	CD021024	u00000xxpx_o_021024	3718837	3718852	+1	agaaaagaatatctt		CD630_07770	947930	-60	-34	+1	CD020709	904206	+1
													CcpA	CD021024	u00000xxpx_o_021024	3720002	3720017	-1	aagaaaacgttatta		CD630_07770	947930	-60	-34	+1	CD020710	871546	+1
													CcpA	CD021024	u00000xxpx_o_021024	3729863	3729878	+1	agaaaagtttttcat		CD630_07770	947930	-60	-34	+1	CD020711	871582	+1
													CcpA	CD021024	u00000xxpx_o_021024	373202	373217	+1	agaaaaagttatgat		CD630_07770	947930	-60	-34	+1	CD020911	903017	+1
													CcpA	CD021024	u00000xxpx_o_021024	3732957	3732972	-1	agggaaaggttttga		CD630_07770	947930	-60	-34	+1	CD020916	915983	+1
													CcpA	CD021024	u00000xxpx_o_021024	3775741	3775756	-1	aggaaaagaattggt		CD630_07770	947930	-60	-34	+1	CD020922	904141	+1
													CcpA	CD021024	u00000xxpx_o_021024	378036	378051	+1	ataaaaagttttctt		CD630_07770	947930	-60	-34	+1	CD021018	927827	+1
													CcpA	CD021024	u00000xxpx_o_021024	3798019	3798034	-1	aagaaaacgattaat		CD630_07770	947930	-60	-34	+1	CD021022	879880	+1
													CcpA	CD021024	u00000xxpx_o_021024	3844574	3844589	+1	ggaaaagattttgta		CD630_07770	947930	-60	-34	+1	CD021024	3171478	-1
													CcpA	CD021024	u00000xxpx_o_021024	3885330	3885345	-1	aggaaaacgatttta		CD630_07770	947930	-60	-34	+1	CD021025	3732416	-1
													CcpA	CD021024	u00000xxpx_o_021024	3962526	3962541	+1	ggaacatgttttctt		CD630_07770	947930	-60	-34	+1	CD021026	887574	+1
													CcpA	CD021024	u00000xxpx_o_021024	3970723	3970738	-1	aagaaaatgttatat		CD630_07770	947930	-60	-34	+1	CD022456	948219	+1
													CcpA	CD021024	u00000xxpx_o_021024	3982663	3982678	-1	aaaaaaaggtttagt		CD630_07770	947930	-60	-34	+1	CD022457	955245	+1
													CcpA	CD021024	u00000xxpx_o_021024	3997170	3997185	-1	aagaaaagatttatt		CD630_07790	949265	-23	-23	+1	CD020265	883645	+1
													CcpA	CD021024	u00000xxpx_o_021024	4002109	4002124	-1	aagaaaaggttagta		CD630_07790	949265	-23	-23	+1	CD020266	912907	+1
													CcpA	CD021024	u00000xxpx_o_021024	401012	401027	+1	agaaaaaaattgcaa		CD630_07790	949265	-23	-23	+1	CD020472	916975	+1
													CcpA	CD021024	u00000xxpx_o_021024	4014696	4014711	-1	aggaaaacgttatag		CD630_07790	949265	-23	-23	+1	CD020474	888844	+1
													CcpA	CD021024	u00000xxpx_o_021024	4029642	4029657	-1	aggaaaatgttatct		CD630_07790	949265	-23	-23	+1	CD020475	888895	+1
													CcpA	CD021024	u00000xxpx_o_021024	4032957	4032972	-1	aggatatggttttct		CD630_07790	949265	-23	-23	+1	CD020476	903190	+1
													CcpA	CD021024	u00000xxpx_o_021024	4033964	4033979	-1	ttgaaaaagttttta		CD630_07790	949265	-23	-23	+1	CD020477	781369	+1
													CcpA	CD021024	u00000xxpx_o_021024	4050567	4050582	-1	aagataaggttttaa		CD630_07790	949265	-23	-23	+1	CD020478	912877	+1
													CcpA	CD021024	u00000xxpx_o_021024	409016	409031	-1	gggaaaagaattact		CD630_07790	949265	-23	-23	+1	CD020479	855630	+1
													CcpA	CD021024	u00000xxpx_o_021024	412614	412629	+1	ggaaaacaatatgtt		CD630_07790	949265	-23	-23	+1	CD020481	3444204	-1
													CcpA	CD021024	u00000xxpx_o_021024	432635	432650	-1	aagaaaaggtttcta		CD630_07790	949265	-23	-23	+1	CD020482	888953	+1
													CcpA	CD021024	u00000xxpx_o_021024	438888	438903	+1	agaaaaggttaacat		CD630_07790	949265	-23	-23	+1	CD020483	891669	+1
													CcpA	CD021024	u00000xxpx_o_021024	449212	449227	+1	agaaaaggttaaaaa		CD630_07790	949265	-23	-23	+1	CD020485	3202180	-1
													CcpA	CD021024	u00000xxpx_o_021024	468712	468727	+1	agaaaatgtttacaa		CD630_07790	949265	-23	-23	+1	CD020486	945559	+1
													CcpA	CD021024	u00000xxpx_o_021024	48215	48230	-1	tagaaaatatttaca		CD630_07790	949265	-23	-23	+1	CD020688	3348094	-1
													CcpA	CD021024	u00000xxpx_o_021024	505352	505367	+1	agaaaaggatttcat		CD630_07790	949265	-23	-23	+1	CD020690	3440567	-1
													CcpA	CD021024	u00000xxpx_o_021024	523679	523694	-1	gggaaaaagatttaa		CD630_07790	949265	-23	-23	+1	CD020691	3431382	-1
													CcpA	CD021024	u00000xxpx_o_021024	52876	52891	+1	agaaaaggctttcta		CD630_07790	949265	-23	-23	+1	CD020695	889010	+1
													CcpA	CD021024	u00000xxpx_o_021024	543255	543270	-1	gagaaatcgtttatt		CD630_07790	949265	-23	-23	+1	CD020696	877282	+1
													CcpA	CD021024	u00000xxpx_o_021024	559393	559408	+1	agaaatagtttacaa		CD630_07790	949265	-23	-23	+1	CD020697	3349255	-1
													CcpA	CD021024	u00000xxpx_o_021024	589338	589353	+1	ggaaaatgattttaa		CD630_07790	949265	-23	-23	+1	CD020700	903128	+1
													CcpA	CD021024	u00000xxpx_o_021024	591672	591687	-1	aagaaaagaatttta		CD630_07790	949265	-23	-23	+1	CD020705	1478903	-1
													CcpA	CD021024	u00000xxpx_o_021024	599032	599047	+1	ggaaaaagttattat		CD630_07790	949265	-23	-23	+1	CD020707	3492623	-1
													CcpA	CD021024	u00000xxpx_o_021024	618915	618930	+1	gaaaaagatttacat		CD630_07790	949265	-23	-23	+1	CD020709	905541	+1
													CcpA	CD021024	u00000xxpx_o_021024	619358	619373	+1	ggaaaacgattgtta		CD630_07790	949265	-23	-23	+1	CD020710	872881	+1
													CcpA	CD021024	u00000xxpx_o_021024	624204	624219	+1	ggaaaagatttaaat		CD630_07790	949265	-23	-23	+1	CD020711	872917	+1
													CcpA	CD021024	u00000xxpx_o_021024	626364	626379	+1	ggaaaaggtttatct		CD630_07790	949265	-23	-23	+1	CD020911	904352	+1
													CcpA	CD021024	u00000xxpx_o_021024	637884	637899	-1	aagaaaaagttatcg		CD630_07790	949265	-23	-23	+1	CD020916	917318	+1
													CcpA	CD021024	u00000xxpx_o_021024	668275	668290	+1	agaaaaagtttacta		CD630_07790	949265	-23	-23	+1	CD020922	905476	+1
													CcpA	CD021024	u00000xxpx_o_021024	683372	683387	-1	gtgaaaacgatttat		CD630_07790	949265	-23	-23	+1	CD021018	929162	+1
													CcpA	CD021024	u00000xxpx_o_021024	686691	686706	+1	aaaaaacattttcat		CD630_07790	949265	-23	-23	+1	CD021022	881215	+1
													CcpA	CD021024	u00000xxpx_o_021024	699754	699769	+1	tgaaaagattttcat		CD630_07790	949265	-23	-23	+1	CD021024	3170143	-1
													CcpA	CD021024	u00000xxpx_o_021024	728170	728185	-1	taaaaaacgtttgca		CD630_07790	949265	-23	-23	+1	CD021025	3731081	-1
													CcpA	CD021024	u00000xxpx_o_021024	730345	730360	+1	gaaaaaagttatcaa		CD630_07790	949265	-23	-23	+1	CD021026	888909	+1
													CcpA	CD021024	u00000xxpx_o_021024	741540	741555	+1	agaaaaggtaaactt		CD630_07790	949265	-23	-23	+1	CD022456	949554	+1
													CcpA	CD021024	u00000xxpx_o_021024	750514	750529	+1	agaaaaaattatgat		CD630_07790	949265	-23	-23	+1	CD022457	956580	+1
													CcpA	CD021024	u00000xxpx_o_021024	755459	755474	+1	tgaaaaagttttcag		CD630_07800	950454	-32	-32	+1	CD020265	884834	+1
													CcpA	CD021024	u00000xxpx_o_021024	757782	757797	-1	gagaaaacaataaca		CD630_07800	950454	-32	-32	+1	CD020266	914096	+1
													CcpA	CD021024	u00000xxpx_o_021024	777405	777420	-1	gggaaaatgttttat		CD630_07800	950454	-32	-32	+1	CD020472	918164	+1
													CcpA	CD021024	u00000xxpx_o_021024	78489	78504	+1	gaaaaaagttttcta		CD630_07800	950454	-32	-32	+1	CD020474	890033	+1
													CcpA	CD021024	u00000xxpx_o_021024	796887	796902	+1	ggaaaaggattagat		CD630_07800	950454	-32	-32	+1	CD020475	890084	+1
													CcpA	CD021024	u00000xxpx_o_021024	802910	802925	+1	agaaatagttttcat		CD630_07800	950454	-32	-32	+1	CD020476	904379	+1
													CcpA	CD021024	u00000xxpx_o_021024	810917	810932	-1	tagaaaaagttacct		CD630_07800	950454	-32	-32	+1	CD020477	782558	+1
													CcpA	CD021024	u00000xxpx_o_021024	813779	813794	+1	ggaaaagatttattt		CD630_07800	950454	-32	-32	+1	CD020478	914066	+1
													CcpA	CD021024	u00000xxpx_o_021024	824779	824794	-1	aggataacgttattt		CD630_07800	950454	-32	-32	+1	CD020479	856819	+1
													CcpA	CD021024	u00000xxpx_o_021024	834908	834923	+1	ggaaaacgtttctaa		CD630_07800	950454	-32	-32	+1	CD020481	3443015	-1
													CcpA	CD021024	u00000xxpx_o_021024	847099	847114	+1	agaaaaagatttcaa		CD630_07800	950454	-32	-32	+1	CD020482	890142	+1
													CcpA	CD021024	u00000xxpx_o_021024	883786	883801	+1	agaaaatgattttat		CD630_07800	950454	-32	-32	+1	CD020483	892858	+1
													CcpA	CD021024	u00000xxpx_o_021024	89185	89200	+1	ggaacaggttttaat		CD630_07800	950454	-32	-32	+1	CD020485	3200991	-1
													CcpA	CD021024	u00000xxpx_o_021024	893162	893177	+1	tgaaaaagttttctt		CD630_07800	950454	-32	-32	+1	CD020486	946748	+1
													CcpA	CD021024	u00000xxpx_o_021024	898177	898192	-1	tagataaggttttct		CD630_07800	950454	-32	-32	+1	CD020688	3346905	-1
													CcpA	CD021024	u00000xxpx_o_021024	928705	928720	+1	agaaaaggatattat		CD630_07800	950454	-32	-32	+1	CD020690	3439378	-1
													CcpA	CD021024	u00000xxpx_o_021024	931025	931040	+1	agaaaagattttcag		CD630_07800	950454	-32	-32	+1	CD020691	3430193	-1
													CcpA	CD021024	u00000xxpx_o_021024	938870	938885	+1	agaaatgattttcta		CD630_07800	950454	-32	-32	+1	CD020695	890199	+1
													CcpA	CD021024	u00000xxpx_o_021024	943633	943648	+1	agaaaaagtttataa		CD630_07800	950454	-32	-32	+1	CD020696	878471	+1
													CcpA	CD021024	u00000xxpx_o_021024	946044	946059	+1	agaaaaaggtttctt		CD630_07800	950454	-32	-32	+1	CD020697	3348066	-1
													CcpA	CD021024	u00000xxpx_o_021024	955443	955458	+1	ggaaaacaatttgaa		CD630_07800	950454	-32	-32	+1	CD020700	904317	+1
													CcpA	CD021024	u00000xxpx_o_021024	965825	965840	-1	gaaaaaaggttatgt		CD630_07800	950454	-32	-32	+1	CD020705	1477714	-1
													CcpA	CD021024	u00000xxpx_o_021024	982816	982831	+1	aaaaaacgttttcaa		CD630_07800	950454	-32	-32	+1	CD020707	3491434	-1
													CcpA	CD021024	u00000xxpx_o_021024	984478	984493	+1	ggaaaacgttttgaa		CD630_07800	950454	-32	-32	+1	CD020709	906730	+1
													CcpA	CD021024	u00000xxpx_o_021024	994063	994078	-1	tagaaaatgttttga		CD630_07800	950454	-32	-32	+1	CD020710	874070	+1
													CcpA	CD021024	u00001xxpx_o_021024	2877	2892	-1	gagaaaagatttgta		CD630_07800	950454	-32	-32	+1	CD020711	874106	+1
													CcpA	CD021024	u00002xxpx_o_021024	7849	7864	-1	aagaaaacgttttat		CD630_07800	950454	-32	-32	+1	CD020911	905541	+1
													CcpA	CD021024	u00003crpx_p_021024	12240	12255	+1	agaaaagattttaat		CD630_07800	950454	-32	-32	+1	CD020916	918507	+1
													CcpA	CD021024	u00003crpx_p_021024	22278	22293	-1	aggaaaagaatatca		CD630_07800	950454	-32	-32	+1	CD020922	906665	+1
													CcpA	CD021024	u00003crpx_p_021024	25055	25070	-1	aagaaaatattttga		CD630_07800	950454	-32	-32	+1	CD021018	930351	+1
													CcpA	CD021024	u00003crpx_p_021024	28041	28056	-1	gggaaagaattttct		CD630_07800	950454	-32	-32	+1	CD021022	882404	+1
													CcpA	CD021024	u00003crpx_p_021024	31344	31359	+1	agaaaatgatttcta		CD630_07800	950454	-32	-32	+1	CD021024	3168954	-1
													CcpA	CD021024	u00003crpx_p_021024	34165	34180	-1	gagaaatcattttca		CD630_07800	950454	-32	-32	+1	CD021025	3729892	-1
													CcpA	CD021024	u00003crpx_p_021024	39928	39943	+1	gaaaaacatttgcaa		CD630_07800	950454	-32	-32	+1	CD021026	890098	+1
													CcpA	CD021024	u00003crpx_p_021024	5495	5510	+1	agaaaacattaacat		CD630_07800	950454	-32	-32	+1	CD022456	950743	+1
													CcpA	CD021024	u00005xxpx_o_021024	4826	4841	+1	ggaaaaaatttgcat		CD630_07800	950454	-32	-32	+1	CD022457	957769	+1
													CcpA	CD021025	u00000xxpx_o_021025	1003811	1003826	-1	gggaaaaagatttaa		CD630_07810	954357	9	67	-1	CD020265	889959	-1
													CcpA	CD021025	u00000xxpx_o_021025	100506	100521	-1	aaaaaaaggtttttt		CD630_07810	954357	9	67	-1	CD020266	918000	-1
													CcpA	CD021025	u00000xxpx_o_021025	1018111	1018126	-1	gagaaatcgtttatt		CD630_07810	954357	9	67	-1	CD020472	922067	-1
													CcpA	CD021025	u00000xxpx_o_021025	103247	103262	-1	gtgaaaaagtttact		CD630_07810	954357	9	67	-1	CD020474	894126	-1
													CcpA	CD021025	u00000xxpx_o_021025	1034146	1034161	+1	agaaatagtttacaa		CD630_07810	954357	9	67	-1	CD020475	895209	-1
													CcpA	CD021025	u00000xxpx_o_021025	105197	105212	-1	gggaaaacgatttcg		CD630_07810	954357	9	67	-1	CD020476	908282	-1
													CcpA	CD021025	u00000xxpx_o_021025	1060112	1060127	-1	aagaaaagaatttta		CD630_07810	954357	9	67	-1	CD020477	786461	-1
													CcpA	CD021025	u00000xxpx_o_021025	108751	108766	-1	gagaaaaaattttga		CD630_07810	954357	9	67	-1	CD020478	917970	-1
													CcpA	CD021025	u00000xxpx_o_021025	1096171	1096186	+1	gaaaaagatttacat		CD630_07810	954357	9	67	-1	CD020479	863736	-1
													CcpA	CD021025	u00000xxpx_o_021025	1096614	1096629	+1	ggaaaacgattgtta		CD630_07810	954357	9	67	-1	CD020481	3437890	+1
													CcpA	CD021025	u00000xxpx_o_021025	1101460	1101475	+1	ggaaaagatttaaat		CD630_07810	954357	9	67	-1	CD020482	895267	-1
													CcpA	CD021025	u00000xxpx_o_021025	1103618	1103633	+1	ggaaaaggtttatct		CD630_07810	954357	9	67	-1	CD020483	896761	-1
													CcpA	CD021025	u00000xxpx_o_021025	1115168	1115183	-1	aagaaaaagttatcg		CD630_07810	954357	9	67	-1	CD020485	3197087	+1
													CcpA	CD021025	u00000xxpx_o_021025	1143545	1143560	+1	agaaaaagtttacta		CD630_07810	954357	9	67	-1	CD020486	953665	-1
													CcpA	CD021025	u00000xxpx_o_021025	1158598	1158613	-1	gtgaaaacgatttgt		CD630_07810	954357	9	67	-1	CD020688	3341780	+1
													CcpA	CD021025	u00000xxpx_o_021025	1161917	1161932	+1	aaaaaacattttcat		CD630_07810	954357	9	67	-1	CD020690	3435474	+1
													CcpA	CD021025	u00000xxpx_o_021025	1174980	1174995	+1	tgaaaagattttcat		CD630_07810	954357	9	67	-1	CD020691	3426290	+1
													CcpA	CD021025	u00000xxpx_o_021025	1203748	1203763	-1	taaaaaacgtttgca		CD630_07810	954357	9	67	-1	CD020695	895324	-1
													CcpA	CD021025	u00000xxpx_o_021025	1205923	1205938	+1	gaaaaaagttatcaa		CD630_07810	954357	9	67	-1	CD020696	883596	-1
													CcpA	CD021025	u00000xxpx_o_021025	1217113	1217128	+1	agaaaaggtaaactt		CD630_07810	954357	9	67	-1	CD020697	3342941	+1
													CcpA	CD021025	u00000xxpx_o_021025	1226086	1226101	+1	agaaaaaattatgat		CD630_07810	954357	9	67	-1	CD020700	908220	-1
													CcpA	CD021025	u00000xxpx_o_021025	1231043	1231058	+1	tgaaaaagttttcag		CD630_07810	954357	9	67	-1	CD020705	1472589	+1
													CcpA	CD021025	u00000xxpx_o_021025	1233366	1233381	-1	gagaaaacaataaca		CD630_07810	954357	9	67	-1	CD020707	3487531	+1
													CcpA	CD021025	u00000xxpx_o_021025	1252876	1252891	-1	tggaaaatgttttat		CD630_07810	954357	9	67	-1	CD020709	910634	-1
													CcpA	CD021025	u00000xxpx_o_021025	1272358	1272373	+1	ggaaaaggattagat		CD630_07810	954357	9	67	-1	CD020710	879195	-1
													CcpA	CD021025	u00000xxpx_o_021025	128501	128516	-1	gggaaaaagtttaga		CD630_07810	954357	9	67	-1	CD020711	879231	-1
													CcpA	CD021025	u00000xxpx_o_021025	1285845	1285860	+1	agaaatagttttcat		CD630_07810	954357	9	67	-1	CD020911	912458	-1
													CcpA	CD021025	u00000xxpx_o_021025	128925	128940	-1	agtaaaaagttttga		CD630_07810	954357	9	67	-1	CD020916	922410	-1
													CcpA	CD021025	u00000xxpx_o_021025	1291066	1291081	+1	agaaatggttttgaa		CD630_07810	954357	9	67	-1	CD020922	910569	-1
													CcpA	CD021025	u00000xxpx_o_021025	1293852	1293867	-1	tagaaaaagttacct		CD630_07810	954357	9	67	-1	CD021018	934254	-1
													CcpA	CD021025	u00000xxpx_o_021025	1296693	1296708	+1	ggaaaagatttattt		CD630_07810	954357	9	67	-1	CD021022	886307	-1
													CcpA	CD021025	u00000xxpx_o_021025	1300678	1300693	+1	ggaaaaagtttgggt		CD630_07810	954357	9	67	-1	CD021024	3165051	+1
													CcpA	CD021025	u00000xxpx_o_021025	131587	131602	-1	aagaaaaagttttaa		CD630_07810	954357	9	67	-1	CD021025	3722975	+1
													CcpA	CD021025	u00000xxpx_o_021025	1318766	1318781	-1	aggataacgttattt		CD630_07810	954357	9	67	-1	CD021026	895223	-1
													CcpA	CD021025	u00000xxpx_o_021025	132244	132259	+1	agaaaagaatatctt		CD630_07810	954357	9	67	-1	CD022456	954634	-1
													CcpA	CD021025	u00000xxpx_o_021025	1328895	1328910	+1	ggaaaacgtttctaa		CD630_07810	954357	9	67	-1	CD022457	961673	-1
													CcpA	CD021025	u00000xxpx_o_021025	133186	133201	-1	tagaaaagattttaa		CD630_07820	954571	-23	-8	+1	CD020265	890172	+1
													CcpA	CD021025	u00000xxpx_o_021025	133302	133317	-1	aagataacatttact		CD630_07820	954571	-23	-8	+1	CD020266	918213	+1
													CcpA	CD021025	u00000xxpx_o_021025	1344490	1344505	+1	tgaaaaagttttctt		CD630_07820	954571	-23	-8	+1	CD020472	922280	+1
													CcpA	CD021025	u00000xxpx_o_021025	134823	134838	-1	aagaaaacgttatta		CD630_07820	954571	-23	-8	+1	CD020474	895370	+1
													CcpA	CD021025	u00000xxpx_o_021025	1349505	1349520	-1	tagataaggttttct		CD630_07820	954571	-23	-8	+1	CD020475	895422	+1
													CcpA	CD021025	u00000xxpx_o_021025	1380052	1380067	+1	agaaaaggatattat		CD630_07820	954571	-23	-8	+1	CD020476	908495	+1
													CcpA	CD021025	u00000xxpx_o_021025	1382372	1382387	+1	agaaaagattttcag		CD630_07820	954571	-23	-8	+1	CD020477	786674	+1
													CcpA	CD021025	u00000xxpx_o_021025	1390217	1390232	+1	agaaatgattttcta		CD630_07820	954571	-23	-8	+1	CD020478	918183	+1
													CcpA	CD021025	u00000xxpx_o_021025	1394981	1394996	+1	agaaaaagtttataa		CD630_07820	954571	-23	-8	+1	CD020479	863949	+1
													CcpA	CD021025	u00000xxpx_o_021025	1397392	1397407	+1	agaaaaaggtttctt		CD630_07820	954571	-23	-8	+1	CD020481	3437677	-1
													CcpA	CD021025	u00000xxpx_o_021025	1406974	1406989	+1	ggaaaacaatttgaa		CD630_07820	954571	-23	-8	+1	CD020482	895480	+1
													CcpA	CD021025	u00000xxpx_o_021025	1417355	1417370	-1	gaaaaaaggttatgt		CD630_07820	954571	-23	-8	+1	CD020483	896974	+1
													CcpA	CD021025	u00000xxpx_o_021025	1434346	1434361	+1	aaaaaacgttttcaa		CD630_07820	954571	-23	-8	+1	CD020485	3196874	-1
													CcpA	CD021025	u00000xxpx_o_021025	1436008	1436023	+1	ggaaaacgttttgaa		CD630_07820	954571	-23	-8	+1	CD020486	953878	+1
													CcpA	CD021025	u00000xxpx_o_021025	1445609	1445624	-1	tagaaaatgttttga		CD630_07820	954571	-23	-8	+1	CD020688	3341567	-1
													CcpA	CD021025	u00000xxpx_o_021025	144684	144699	+1	agaaaagtttttcat		CD630_07820	954571	-23	-8	+1	CD020690	3435261	-1
													CcpA	CD021025	u00000xxpx_o_021025	1465324	1465339	+1	ggaaaaagattaaat		CD630_07820	954571	-23	-8	+1	CD020691	3426077	-1
													CcpA	CD021025	u00000xxpx_o_021025	1471395	1471410	+1	agaaaaggattcctt		CD630_07820	954571	-23	-8	+1	CD020695	895537	+1
													CcpA	CD021025	u00000xxpx_o_021025	147778	147793	-1	agggaaaggttttga		CD630_07820	954571	-23	-8	+1	CD020696	883809	+1
													CcpA	CD021025	u00000xxpx_o_021025	1506448	1506463	-1	aggaaaatatttttt		CD630_07820	954571	-23	-8	+1	CD020697	3342728	-1
													CcpA	CD021025	u00000xxpx_o_021025	1508971	1508986	+1	agaaaaagttagcag		CD630_07820	954571	-23	-8	+1	CD020700	908433	+1
													CcpA	CD021025	u00000xxpx_o_021025	1515328	1515343	+1	ggaaaacaattttaa		CD630_07820	954571	-23	-8	+1	CD020705	1472376	-1
													CcpA	CD021025	u00000xxpx_o_021025	1518744	1518759	+1	agaaaaggatatgtt		CD630_07820	954571	-23	-8	+1	CD020707	3487318	-1
													CcpA	CD021025	u00000xxpx_o_021025	1523378	1523393	-1	aggaaaacgtaaaca		CD630_07820	954571	-23	-8	+1	CD020709	910847	+1
													CcpA	CD021025	u00000xxpx_o_021025	1525402	1525417	+1	ggaaaaggtttattt		CD630_07820	954571	-23	-8	+1	CD020710	879408	+1
													CcpA	CD021025	u00000xxpx_o_021025	1534710	1534725	+1	ggaaaaagatttaaa		CD630_07820	954571	-23	-8	+1	CD020711	879444	+1
													CcpA	CD021025	u00000xxpx_o_021025	1583401	1583416	+1	agaaatagatttgtt		CD630_07820	954571	-23	-8	+1	CD020911	912671	+1
													CcpA	CD021025	u00000xxpx_o_021025	1594521	1594536	+1	agaaaagatttagta		CD630_07820	954571	-23	-8	+1	CD020916	922623	+1
													CcpA	CD021025	u00000xxpx_o_021025	1602475	1602490	+1	ggaaaacgttaacaa		CD630_07820	954571	-23	-8	+1	CD020922	910782	+1
													CcpA	CD021025	u00000xxpx_o_021025	1610281	1610296	+1	agaaaaagattgctt		CD630_07820	954571	-23	-8	+1	CD021018	934467	+1
													CcpA	CD021025	u00000xxpx_o_021025	1627564	1627579	+1	agaaaagattatcta		CD630_07820	954571	-23	-8	+1	CD021022	886520	+1
													CcpA	CD021025	u00000xxpx_o_021025	1632057	1632072	-1	aaaaaaaggttatga		CD630_07820	954571	-23	-8	+1	CD021024	3164838	-1
													CcpA	CD021025	u00000xxpx_o_021025	1632852	1632867	+1	agataacgtttacat		CD630_07820	954571	-23	-8	+1	CD021025	3722762	-1
													CcpA	CD021025	u00000xxpx_o_021025	1635826	1635841	+1	tgaaaacgttaagtt		CD630_07820	954571	-23	-8	+1	CD021026	895436	+1
													CcpA	CD021025	u00000xxpx_o_021025	1637591	1637606	+1	ggaaaatgttaagtt		CD630_07820	954571	-23	-8	+1	CD022456	954847	+1
													CcpA	CD021025	u00000xxpx_o_021025	1641878	1641893	+1	agaaatcattttgtt		CD630_07820	954571	-23	-8	+1	CD022457	961886	+1
													CcpA	CD021025	u00000xxpx_o_021025	1644157	1644172	+1	ggaaatagttttcaa		CD630_07830	956488	29	56	-1	CD020265	892090	-1
													CcpA	CD021025	u00000xxpx_o_021025	1647352	1647367	+1	ggaaatggatttgaa		CD630_07830	956488	29	56	-1	CD020266	920131	-1
													CcpA	CD021025	u00000xxpx_o_021025	1651321	1651336	+1	ggaaaaggatattat		CD630_07830	956488	29	56	-1	CD020472	924208	-1
													CcpA	CD021025	u00000xxpx_o_021025	1668470	1668485	+1	agaaaaagttattaa		CD630_07830	956488	29	56	-1	CD020474	897288	-1
													CcpA	CD021025	u00000xxpx_o_021025	1684437	1684452	+1	ggaaaagattttgtg		CD630_07830	956488	29	56	-1	CD020475	897340	-1
													CcpA	CD021025	u00000xxpx_o_021025	1687711	1687726	+1	agaaatcattttcat		CD630_07830	956488	29	56	-1	CD020476	910413	-1
													CcpA	CD021025	u00000xxpx_o_021025	1698831	1698846	+1	ataaaacgtttgcaa		CD630_07830	956488	29	56	-1	CD020477	788602	-1
													CcpA	CD021025	u00000xxpx_o_021025	1699922	1699937	-1	aggaacaggtttact		CD630_07830	956488	29	56	-1	CD020478	920101	-1
													CcpA	CD021025	u00000xxpx_o_021025	1699999	1700014	-1	aggataacgttatca		CD630_07830	956488	29	56	-1	CD020479	865867	-1
													CcpA	CD021025	u00000xxpx_o_021025	1701329	1701344	+1	agaaatagattgctt		CD630_07830	956488	29	56	-1	CD020481	3435759	+1
													CcpA	CD021025	u00000xxpx_o_021025	1709465	1709480	-1	tagaaatggttaact		CD630_07830	956488	29	56	-1	CD020482	897398	-1
													CcpA	CD021025	u00000xxpx_o_021025	1710584	1710599	+1	agaaaaggttttatt		CD630_07830	956488	29	56	-1	CD020483	898892	-1
													CcpA	CD021025	u00000xxpx_o_021025	1722732	1722747	+1	ggaaatagttttctt		CD630_07830	956488	29	56	-1	CD020485	3194956	+1
													CcpA	CD021025	u00000xxpx_o_021025	1730463	1730478	+1	ggaaaaggttaagtt		CD630_07830	956488	29	56	-1	CD020486	955796	-1
													CcpA	CD021025	u00000xxpx_o_021025	1732543	1732558	-1	aagaaatagattact		CD630_07830	956488	29	56	-1	CD020688	3339649	+1
													CcpA	CD021025	u00000xxpx_o_021025	1748863	1748878	+1	agaaaaagttaggat		CD630_07830	956488	29	56	-1	CD020690	3433343	+1
													CcpA	CD021025	u00000xxpx_o_021025	1750214	1750229	-1	aagaaaatattttct		CD630_07830	956488	29	56	-1	CD020691	3424149	+1
													CcpA	CD021025	u00000xxpx_o_021025	1764635	1764650	+1	agaaaaagtttttaa		CD630_07830	956488	29	56	-1	CD020695	897455	-1
													CcpA	CD021025	u00000xxpx_o_021025	1774471	1774486	+1	ggaaaataatttcaa		CD630_07830	956488	29	56	-1	CD020696	885727	-1
													CcpA	CD021025	u00000xxpx_o_021025	1792963	1792978	+1	aaaaaatgttttcat		CD630_07830	956488	29	56	-1	CD020697	3340810	+1
													CcpA	CD021025	u00000xxpx_o_021025	1809625	1809640	+1	agaaaaagttattaa		CD630_07830	956488	29	56	-1	CD020700	910351	-1
													CcpA	CD021025	u00000xxpx_o_021025	1813000	1813015	+1	agaaaaagcttactt		CD630_07830	956488	29	56	-1	CD020705	1470458	+1
													CcpA	CD021025	u00000xxpx_o_021025	1817007	1817022	-1	tagaaaaaaatttca		CD630_07830	956488	29	56	-1	CD020707	3485390	+1
													CcpA	CD021025	u00000xxpx_o_021025	1833480	1833495	+1	ggaaagggtttttat		CD630_07830	956488	29	56	-1	CD020709	912765	-1
													CcpA	CD021025	u00000xxpx_o_021025	1835850	1835865	+1	agaaatggtttattt		CD630_07830	956488	29	56	-1	CD020710	881326	-1
													CcpA	CD021025	u00000xxpx_o_021025	1857067	1857082	+1	agaaaacaatttcaa		CD630_07830	956488	29	56	-1	CD020711	881362	-1
													CcpA	CD021025	u00000xxpx_o_021025	1902878	1902893	+1	agaaatagtttttat		CD630_07830	956488	29	56	-1	CD020911	914589	-1
													CcpA	CD021025	u00000xxpx_o_021025	190567	190582	-1	aggaaaagaattggt		CD630_07830	956488	29	56	-1	CD020916	924551	-1
													CcpA	CD021025	u00000xxpx_o_021025	1912700	1912715	+1	ggaaaagactttcaa		CD630_07830	956488	29	56	-1	CD020922	912700	-1
													CcpA	CD021025	u00000xxpx_o_021025	1924758	1924773	+1	agaaaaggtatgcaa		CD630_07830	956488	29	56	-1	CD021018	936385	-1
													CcpA	CD021025	u00000xxpx_o_021025	1955107	1955122	+1	agaaagcgatttgtt		CD630_07830	956488	29	56	-1	CD021022	888438	-1
													CcpA	CD021025	u00000xxpx_o_021025	1956137	1956152	-1	aagaaaagaatatct		CD630_07830	956488	29	56	-1	CD021024	3162920	+1
													CcpA	CD021025	u00000xxpx_o_021025	2004314	2004329	+1	ggaaatcgtttggat		CD630_07830	956488	29	56	-1	CD021025	3720844	+1
													CcpA	CD021025	u00000xxpx_o_021025	2006011	2006026	+1	gaaaaaggtttttat		CD630_07830	956488	29	56	-1	CD021026	897354	-1
													CcpA	CD021025	u00000xxpx_o_021025	2012864	2012879	+1	agaaaaggtttgcaa		CD630_07830	956488	29	56	-1	CD022456	956765	-1
													CcpA	CD021025	u00000xxpx_o_021025	2016991	2017006	+1	agaaaaggttttaaa		CD630_07830	956488	29	56	-1	CD022457	963804	-1
													CcpA	CD021025	u00000xxpx_o_021025	2032680	2032695	+1	ggaaaagatattctt		CD630_07840	956716	-101	-37	+1	CD020265	892317	+1
													CcpA	CD021025	u00000xxpx_o_021025	2035642	2035657	+1	gaaaaaggatttcaa		CD630_07840	956716	-101	-37	+1	CD020266	920358	+1
													CcpA	CD021025	u00000xxpx_o_021025	2038562	2038577	+1	agaaaaggtattcta		CD630_07840	956716	-101	-37	+1	CD020472	924435	+1
													CcpA	CD021025	u00000xxpx_o_021025	2040018	2040033	+1	ggaaaacattttctt		CD630_07840	956716	-101	-37	+1	CD020474	897515	+1
													CcpA	CD021025	u00000xxpx_o_021025	2048803	2048818	-1	aagaaataattttct		CD630_07840	956716	-101	-37	+1	CD020475	897567	+1
													CcpA	CD021025	u00000xxpx_o_021025	2062189	2062204	-1	tagaaaaagttataa		CD630_07840	956716	-101	-37	+1	CD020476	910640	+1
													CcpA	CD021025	u00000xxpx_o_021025	2062574	2062589	+1	agaaatgattttcta		CD630_07840	956716	-101	-37	+1	CD020477	788829	+1
													CcpA	CD021025	u00000xxpx_o_021025	2071487	2071502	-1	tagaaaaagttataa		CD630_07840	956716	-101	-37	+1	CD020478	920328	+1
													CcpA	CD021025	u00000xxpx_o_021025	2071890	2071905	+1	ggataatattttctt		CD630_07840	956716	-101	-37	+1	CD020479	866094	+1
													CcpA	CD021025	u00000xxpx_o_021025	20794	20809	-1	aagaaaaagatttat		CD630_07840	956716	-101	-37	+1	CD020481	3435532	-1
													CcpA	CD021025	u00000xxpx_o_021025	2080561	2080576	-1	gggaaaacgatatga		CD630_07840	956716	-101	-37	+1	CD020482	897625	+1
													CcpA	CD021025	u00000xxpx_o_021025	2083624	2083639	+1	agaaaaagattactt		CD630_07840	956716	-101	-37	+1	CD020483	899119	+1
													CcpA	CD021025	u00000xxpx_o_021025	2095656	2095671	+1	agataaagtttacta		CD630_07840	956716	-101	-37	+1	CD020485	3194729	-1
													CcpA	CD021025	u00000xxpx_o_021025	2098223	2098238	+1	agaaaaagatttgaa		CD630_07840	956716	-101	-37	+1	CD020486	956023	+1
													CcpA	CD021025	u00000xxpx_o_021025	2098319	2098334	+1	agataaggttttcaa		CD630_07840	956716	-101	-37	+1	CD020688	3338955	-1
													CcpA	CD021025	u00000xxpx_o_021025	2099716	2099731	-1	tagaaaaggtttata		CD630_07840	956716	-101	-37	+1	CD020690	3433116	-1
													CcpA	CD021025	u00000xxpx_o_021025	2105172	2105187	-1	aagaaaagatattca		CD630_07840	956716	-101	-37	+1	CD020691	3423922	-1
													CcpA	CD021025	u00000xxpx_o_021025	2108412	2108427	+1	ggaaatggttttttt		CD630_07840	956716	-101	-37	+1	CD020695	897682	+1
													CcpA	CD021025	u00000xxpx_o_021025	212846	212861	-1	aagaaaacgattaat		CD630_07840	956716	-101	-37	+1	CD020696	885954	+1
													CcpA	CD021025	u00000xxpx_o_021025	2162261	2162276	+1	agaaattgtttgctt		CD630_07840	956716	-101	-37	+1	CD020697	3340583	-1
													CcpA	CD021025	u00000xxpx_o_021025	218662	218677	-1	aagaaaaagtttaat		CD630_07840	956716	-101	-37	+1	CD020700	910578	+1
													CcpA	CD021025	u00000xxpx_o_021025	2190090	2190105	+1	agaaaaagtttggta		CD630_07840	956716	-101	-37	+1	CD020705	1470231	-1
													CcpA	CD021025	u00000xxpx_o_021025	2190733	2190748	+1	agaaaaagttttcat		CD630_07840	956716	-101	-37	+1	CD020707	3485163	-1
													CcpA	CD021025	u00000xxpx_o_021025	219613	219628	-1	gagaaaatgtttaca		CD630_07840	956716	-101	-37	+1	CD020709	912992	+1
													CcpA	CD021025	u00000xxpx_o_021025	2197510	2197525	+1	tgaaaaagatagctt		CD630_07840	956716	-101	-37	+1	CD020710	881553	+1
													CcpA	CD021025	u00000xxpx_o_021025	2198806	2198821	+1	agaaaaagattattt		CD630_07840	956716	-101	-37	+1	CD020711	881589	+1
													CcpA	CD021025	u00000xxpx_o_021025	2218884	2218899	+1	tgaaaaggtttattt		CD630_07840	956716	-101	-37	+1	CD020911	914816	+1
													CcpA	CD021025	u00000xxpx_o_021025	2226587	2226602	+1	agaaaaggttatgaa		CD630_07840	956716	-101	-37	+1	CD020916	924778	+1
													CcpA	CD021025	u00000xxpx_o_021025	2233315	2233330	+1	agaaaaagatatttt		CD630_07840	956716	-101	-37	+1	CD020922	912927	+1
													CcpA	CD021025	u00000xxpx_o_021025	2234851	2234866	+1	ggaaaagatttgcct		CD630_07840	956716	-101	-37	+1	CD021018	936612	+1
													CcpA	CD021025	u00000xxpx_o_021025	2240139	2240154	+1	tgaaaaggatatgat		CD630_07840	956716	-101	-37	+1	CD021022	888665	+1
													CcpA	CD021025	u00000xxpx_o_021025	2294417	2294432	+1	agaaaaggtttacgg		CD630_07840	956716	-101	-37	+1	CD021024	3162693	-1
													CcpA	CD021025	u00000xxpx_o_021025	2314951	2314966	-1	gggtaaacgttaaca		CD630_07840	956716	-101	-37	+1	CD021025	3720617	-1
													CcpA	CD021025	u00000xxpx_o_021025	2325081	2325096	+1	agaaaaaaattacat		CD630_07840	956716	-101	-37	+1	CD021026	897581	+1
													CcpA	CD021025	u00000xxpx_o_021025	2342051	2342066	+1	tgaaaaagatatcaa		CD630_07840	956716	-101	-37	+1	CD022456	956992	+1
													CcpA	CD021025	u00000xxpx_o_021025	2369682	2369697	-1	tagaaaatgtttgca		CD630_07840	956716	-101	-37	+1	CD022457	964031	+1
													CcpA	CD021025	u00000xxpx_o_021025	2379384	2379399	+1	agaaaaagattttat		CD630_07850	957802	-28	-24	+1	CD020265	893403	+1
													CcpA	CD021025	u00000xxpx_o_021025	2390333	2390348	+1	ggaaaaagatagctt		CD630_07850	957802	-28	-24	+1	CD020266	921444	+1
													CcpA	CD021025	u00000xxpx_o_021025	2394429	2394444	-1	cggaaaaaattttct		CD630_07850	957802	-28	-24	+1	CD020472	925521	+1
													CcpA	CD021025	u00000xxpx_o_021025	2402182	2402197	+1	agaaaaggtttttta		CD630_07850	957802	-28	-24	+1	CD020474	898601	+1
													CcpA	CD021025	u00000xxpx_o_021025	2417017	2417032	+1	ggaaaaggattattt		CD630_07850	957802	-28	-24	+1	CD020475	898653	+1
													CcpA	CD021025	u00000xxpx_o_021025	2431941	2431956	+1	ggaaatgatttacaa		CD630_07850	957802	-28	-24	+1	CD020476	911726	+1
													CcpA	CD021025	u00000xxpx_o_021025	2436862	2436877	+1	gaaaaaagttatctt		CD630_07850	957802	-28	-24	+1	CD020477	789915	+1
													CcpA	CD021025	u00000xxpx_o_021025	2442533	2442548	+1	ggaaaaagttttctt		CD630_07850	957802	-28	-24	+1	CD020478	921414	+1
													CcpA	CD021025	u00000xxpx_o_021025	2447053	2447068	+1	agaaaaagattgcat		CD630_07850	957802	-28	-24	+1	CD020479	867180	+1
													CcpA	CD021025	u00000xxpx_o_021025	2459039	2459054	+1	ggatatggttttcta		CD630_07850	957802	-28	-24	+1	CD020481	3434446	-1
													CcpA	CD021025	u00000xxpx_o_021025	2467232	2467247	+1	aaaaaaggattgctt		CD630_07850	957802	-28	-24	+1	CD020482	898711	+1
													CcpA	CD021025	u00000xxpx_o_021025	2493675	2493690	+1	agaaaaagatttatt		CD630_07850	957802	-28	-24	+1	CD020483	900206	+1
													CcpA	CD021025	u00000xxpx_o_021025	2514520	2514535	+1	ggaaaacgtttcttt		CD630_07850	957802	-28	-24	+1	CD020485	3193643	-1
													CcpA	CD021025	u00000xxpx_o_021025	2520112	2520127	+1	agaaaacattattaa		CD630_07850	957802	-28	-24	+1	CD020486	957109	+1
													CcpA	CD021025	u00000xxpx_o_021025	2529719	2529734	+1	agaaaaggttttgaa		CD630_07850	957802	-28	-24	+1	CD020688	3338337	-1
													CcpA	CD021025	u00000xxpx_o_021025	2539364	2539379	+1	agataatattttcat		CD630_07850	957802	-28	-24	+1	CD020690	3432030	-1
													CcpA	CD021025	u00000xxpx_o_021025	2572334	2572349	-1	aggaaaaagtttatt		CD630_07850	957802	-28	-24	+1	CD020691	3422836	-1
													CcpA	CD021025	u00000xxpx_o_021025	2579397	2579412	+1	ataaaacgttttcat		CD630_07850	957802	-28	-24	+1	CD020695	898768	+1
													CcpA	CD021025	u00000xxpx_o_021025	2580482	2580497	+1	ggaaaagattatcag		CD630_07850	957802	-28	-24	+1	CD020696	887040	+1
													CcpA	CD021025	u00000xxpx_o_021025	2595631	2595646	-1	gggaaaatgttttta		CD630_07850	957802	-28	-24	+1	CD020697	3339497	-1
													CcpA	CD021025	u00000xxpx_o_021025	259873	259888	+1	ggaaaagattttgta		CD630_07850	957802	-28	-24	+1	CD020700	911664	+1
													CcpA	CD021025	u00000xxpx_o_021025	2606658	2606673	-1	aagaaaacgttttat		CD630_07850	957802	-28	-24	+1	CD020705	1469145	-1
													CcpA	CD021025	u00000xxpx_o_021025	26364	26379	-1	atgaaaacattagct		CD630_07850	957802	-28	-24	+1	CD020707	3484077	-1
													CcpA	CD021025	u00000xxpx_o_021025	2645194	2645209	-1	tggaaaaagatttaa		CD630_07850	957802	-28	-24	+1	CD020709	914078	+1
													CcpA	CD021025	u00000xxpx_o_021025	2655847	2655862	-1	aataaaaagatttct		CD630_07850	957802	-28	-24	+1	CD020710	882639	+1
													CcpA	CD021025	u00000xxpx_o_021025	2661893	2661908	+1	tgaaaaaattttctt		CD630_07850	957802	-28	-24	+1	CD020711	882675	+1
													CcpA	CD021025	u00000xxpx_o_021025	2669375	2669390	-1	ggaaaaaggatttga		CD630_07850	957802	-28	-24	+1	CD020911	915902	+1
													CcpA	CD021025	u00000xxpx_o_021025	2673270	2673285	-1	aagaaaaggtattca		CD630_07850	957802	-28	-24	+1	CD020916	925864	+1
													CcpA	CD021025	u00000xxpx_o_021025	2704168	2704183	+1	agaaaacatttaatt		CD630_07850	957802	-28	-24	+1	CD020922	914013	+1
													CcpA	CD021025	u00000xxpx_o_021025	2712111	2712126	-1	gagaaaaggttttgt		CD630_07850	957802	-28	-24	+1	CD021018	937699	+1
													CcpA	CD021025	u00000xxpx_o_021025	2715413	2715428	-1	aagataaggtttgga		CD630_07850	957802	-28	-24	+1	CD021022	889751	+1
													CcpA	CD021025	u00000xxpx_o_021025	2729741	2729756	-1	gtgaaaaaatttact		CD630_07850	957802	-28	-24	+1	CD021024	3161607	-1
													CcpA	CD021025	u00000xxpx_o_021025	2735199	2735214	+1	ggaaaagattttgat		CD630_07850	957802	-28	-24	+1	CD021025	3719531	-1
													CcpA	CD021025	u00000xxpx_o_021025	2754417	2754432	+1	ggagaaggtttacaa		CD630_07850	957802	-28	-24	+1	CD021026	898666	+1
													CcpA	CD021025	u00000xxpx_o_021025	2765909	2765924	-1	aagaaaaaattaact		CD630_07850	957802	-28	-24	+1	CD022456	958078	+1
													CcpA	CD021025	u00000xxpx_o_021025	2796107	2796122	-1	aaaaaaaagatttct		CD630_07850	957802	-28	-24	+1	CD022457	965117	+1
													CcpA	CD021025	u00000xxpx_o_021025	2815064	2815079	-1	tggaaaaggttatta		CD630_07860	959381	-19	-12	+1	CD020265	894982	+1
													CcpA	CD021025	u00000xxpx_o_021025	2816210	2816225	-1	aataaaaagtttaca		CD630_07860	959381	-19	-12	+1	CD020266	923023	+1
													CcpA	CD021025	u00000xxpx_o_021025	2831044	2831059	+1	tgaaatcgtttacaa		CD630_07860	959381	-19	-12	+1	CD020472	927100	+1
													CcpA	CD021025	u00000xxpx_o_021025	2875510	2875525	-1	aagaaaaggattact		CD630_07860	959381	-19	-12	+1	CD020474	900179	+1
													CcpA	CD021025	u00000xxpx_o_021025	2886122	2886137	-1	gggaaaataattgca		CD630_07860	959381	-19	-12	+1	CD020475	900232	+1
													CcpA	CD021025	u00000xxpx_o_021025	2889517	2889532	-1	aaaaaaagattatct		CD630_07860	959381	-19	-12	+1	CD020476	913305	+1
													CcpA	CD021025	u00000xxpx_o_021025	2901265	2901280	+1	agaaaaagattttta		CD630_07860	959381	-19	-12	+1	CD020477	791494	+1
													CcpA	CD021025	u00000xxpx_o_021025	2915233	2915248	-1	aggaaatcgatttta		CD630_07860	959381	-19	-12	+1	CD020478	922993	+1
													CcpA	CD021025	u00000xxpx_o_021025	2916088	2916103	-1	tagaaaaggttatca		CD630_07860	959381	-19	-12	+1	CD020479	868759	+1
													CcpA	CD021025	u00000xxpx_o_021025	2917887	2917902	-1	atgaaaacgttaacc		CD630_07860	959381	-19	-12	+1	CD020481	3432867	-1
													CcpA	CD021025	u00000xxpx_o_021025	2924915	2924930	-1	aagaaaaagattaga		CD630_07860	959381	-19	-12	+1	CD020482	900290	+1
													CcpA	CD021025	u00000xxpx_o_021025	29250	29265	-1	aggaaaacgttatgc		CD630_07860	959381	-19	-12	+1	CD020483	901785	+1
													CcpA	CD021025	u00000xxpx_o_021025	2928581	2928596	-1	aagaaaagatttagt		CD630_07860	959381	-19	-12	+1	CD020485	3192064	-1
													CcpA	CD021025	u00000xxpx_o_021025	2971147	2971162	-1	aagaaaacgattttg		CD630_07860	959381	-19	-12	+1	CD020486	958688	+1
													CcpA	CD021025	u00000xxpx_o_021025	2976006	2976021	-1	gagaaaaagttttta		CD630_07860	959381	-19	-12	+1	CD020688	3336758	-1
													CcpA	CD021025	u00000xxpx_o_021025	29801	29816	+1	ggaaaacaatttcaa		CD630_07860	959381	-19	-12	+1	CD020690	3430451	-1
													CcpA	CD021025	u00000xxpx_o_021025	3006146	3006161	-1	aagaaaatgatatga		CD630_07860	959381	-19	-12	+1	CD020691	3421257	-1
													CcpA	CD021025	u00000xxpx_o_021025	300627	300642	-1	aggaaaacgatttta		CD630_07860	959381	-19	-12	+1	CD020695	900347	+1
													CcpA	CD021025	u00000xxpx_o_021025	3023020	3023035	-1	aagaaatgattttct		CD630_07860	959381	-19	-12	+1	CD020696	888619	+1
													CcpA	CD021025	u00000xxpx_o_021025	3031382	3031397	-1	tggaaaaggattttt		CD630_07860	959381	-19	-12	+1	CD020697	3337918	-1
													CcpA	CD021025	u00000xxpx_o_021025	3033415	3033430	-1	gagaaaagaattact		CD630_07860	959381	-19	-12	+1	CD020700	913243	+1
													CcpA	CD021025	u00000xxpx_o_021025	3033464	3033479	-1	tagaaaaggatatga		CD630_07860	959381	-19	-12	+1	CD020705	1467566	-1
													CcpA	CD021025	u00000xxpx_o_021025	3046945	3046960	-1	aagataacgattgct		CD630_07860	959381	-19	-12	+1	CD020707	3482498	-1
													CcpA	CD021025	u00000xxpx_o_021025	3050472	3050487	-1	agaaaaaagttttct		CD630_07860	959381	-19	-12	+1	CD020709	915657	+1
													CcpA	CD021025	u00000xxpx_o_021025	3054602	3054617	-1	gagaaaaagatttaa		CD630_07860	959381	-19	-12	+1	CD020710	884218	+1
													CcpA	CD021025	u00000xxpx_o_021025	3068808	3068823	-1	aggaaatagttatgt		CD630_07860	959381	-19	-12	+1	CD020711	884254	+1
													CcpA	CD021025	u00000xxpx_o_021025	3071576	3071591	+1	agaaaaggattacat		CD630_07860	959381	-19	-12	+1	CD020911	917481	+1
													CcpA	CD021025	u00000xxpx_o_021025	3107623	3107638	-1	tagaaaacaatttct		CD630_07860	959381	-19	-12	+1	CD020916	927443	+1
													CcpA	CD021025	u00000xxpx_o_021025	3122749	3122764	+1	agaaaaagtttttaa		CD630_07860	959381	-19	-12	+1	CD020922	915592	+1
													CcpA	CD021025	u00000xxpx_o_021025	3129764	3129779	+1	ataaaaagtttactt		CD630_07860	959381	-19	-12	+1	CD021018	939278	+1
													CcpA	CD021025	u00000xxpx_o_021025	3142940	3142955	-1	aagaaaatgatttga		CD630_07860	959381	-19	-12	+1	CD021022	891330	+1
													CcpA	CD021025	u00000xxpx_o_021025	3144776	3144791	-1	aggataatattttct		CD630_07860	959381	-19	-12	+1	CD021024	3160028	-1
													CcpA	CD021025	u00000xxpx_o_021025	3148479	3148494	-1	tgaaaaaggttatca		CD630_07860	959381	-19	-12	+1	CD021025	3717952	-1
													CcpA	CD021025	u00000xxpx_o_021025	3159183	3159198	-1	aagaaagcgttttga		CD630_07860	959381	-19	-12	+1	CD021026	900245	+1
													CcpA	CD021025	u00000xxpx_o_021025	3174986	3175001	-1	gggaaaacagtttct		CD630_07860	959381	-19	-12	+1	CD022456	959657	+1
													CcpA	CD021025	u00000xxpx_o_021025	3193363	3193378	-1	gataaaaagttttca		CD630_07860	959381	-19	-12	+1	CD022457	966696	+1
													CcpA	CD021025	u00000xxpx_o_021025	3200802	3200817	+1	agaaatcgtttgatt		CD630_07870	960430	44	89	-1	CD020265	895989	-1
													CcpA	CD021025	u00000xxpx_o_021025	3229277	3229292	-1	aggaaatagttaact		CD630_07870	960430	44	89	-1	CD020266	924073	-1
													CcpA	CD021025	u00000xxpx_o_021025	3263125	3263140	+1	agaaaagtttttcta		CD630_07870	960430	44	89	-1	CD020472	928150	-1
													CcpA	CD021025	u00000xxpx_o_021025	3295803	3295818	-1	aggaaaacgattttt		CD630_07870	960430	44	89	-1	CD020474	901185	-1
													CcpA	CD021025	u00000xxpx_o_021025	3308491	3308506	-1	gagaaaagatttgta		CD630_07870	960430	44	89	-1	CD020475	901239	-1
													CcpA	CD021025	u00000xxpx_o_021025	3320183	3320198	+1	ggaaaaaatttttta		CD630_07870	960430	44	89	-1	CD020476	914355	-1
													CcpA	CD021025	u00000xxpx_o_021025	3326438	3326453	+1	ggaaaatgttaccat		CD630_07870	960430	44	89	-1	CD020477	792544	-1
													CcpA	CD021025	u00000xxpx_o_021025	3362016	3362031	-1	gagaaaaaaatatct		CD630_07870	960430	44	89	-1	CD020478	924043	-1
													CcpA	CD021025	u00000xxpx_o_021025	3369058	3369073	-1	aggaaaacaattact		CD630_07870	960430	44	89	-1	CD020479	869809	-1
													CcpA	CD021025	u00000xxpx_o_021025	3372643	3372658	-1	tagaaaaagttttga		CD630_07870	960430	44	89	-1	CD020481	3431860	+1
													CcpA	CD021025	u00000xxpx_o_021025	3384340	3384355	-1	tagaaaaagttaaca		CD630_07870	960430	44	89	-1	CD020482	901297	-1
													CcpA	CD021025	u00000xxpx_o_021025	3385971	3385986	-1	aataaaaagtttact		CD630_07870	960430	44	89	-1	CD020483	902835	-1
													CcpA	CD021025	u00000xxpx_o_021025	3399731	3399746	-1	tagataaagttttca		CD630_07870	960430	44	89	-1	CD020485	3191014	+1
													CcpA	CD021025	u00000xxpx_o_021025	3423177	3423192	-1	aaaaaaaggtttttt		CD630_07870	960430	44	89	-1	CD020486	959738	-1
													CcpA	CD021025	u00000xxpx_o_021025	3430031	3430046	+1	ggaaaaggattgctt		CD630_07870	960430	44	89	-1	CD020688	3335751	+1
													CcpA	CD021025	u00000xxpx_o_021025	3445095	3445110	-1	aagaaaacattataa		CD630_07870	960430	44	89	-1	CD020690	3429401	+1
													CcpA	CD021025	u00000xxpx_o_021025	3446342	3446357	-1	tagaaaaggataact		CD630_07870	960430	44	89	-1	CD020691	3420207	+1
													CcpA	CD021025	u00000xxpx_o_021025	3446374	3446389	+1	agaaaaggataacta		CD630_07870	960430	44	89	-1	CD020695	901354	-1
													CcpA	CD021025	u00000xxpx_o_021025	3449864	3449879	-1	tggaagaagttttct		CD630_07870	960430	44	89	-1	CD020696	889626	-1
													CcpA	CD021025	u00000xxpx_o_021025	3454857	3454872	-1	aagaaaagaatatca		CD630_07870	960430	44	89	-1	CD020697	3336911	+1
													CcpA	CD021025	u00000xxpx_o_021025	3464351	3464366	-1	gggaaaaagttttct		CD630_07870	960430	44	89	-1	CD020700	914293	-1
													CcpA	CD021025	u00000xxpx_o_021025	3503360	3503375	-1	aagaaaagatttgcc		CD630_07870	960430	44	89	-1	CD020705	1466559	+1
													CcpA	CD021025	u00000xxpx_o_021025	3505255	3505270	-1	gagagaaggatttct		CD630_07870	960430	44	89	-1	CD020707	3481448	+1
													CcpA	CD021025	u00000xxpx_o_021025	3512024	3512039	-1	aggaagagattttca		CD630_07870	960430	44	89	-1	CD020709	916707	-1
													CcpA	CD021025	u00000xxpx_o_021025	3538791	3538806	+1	aaaaaagattttctt		CD630_07870	960430	44	89	-1	CD020710	885225	-1
													CcpA	CD021025	u00000xxpx_o_021025	3552742	3552757	-1	aagaaatggttttat		CD630_07870	960430	44	89	-1	CD020711	885261	-1
													CcpA	CD021025	u00000xxpx_o_021025	3568424	3568439	-1	gagaaaaggatatgt		CD630_07870	960430	44	89	-1	CD020911	918531	-1
													CcpA	CD021025	u00000xxpx_o_021025	3574335	3574350	-1	atgaaaaagtttatt		CD630_07870	960430	44	89	-1	CD020916	928493	-1
													CcpA	CD021025	u00000xxpx_o_021025	3593820	3593835	-1	tagaaaaagttatga		CD630_07870	960430	44	89	-1	CD020922	916642	-1
													CcpA	CD021025	u00000xxpx_o_021025	3605715	3605730	+1	cgaaaaggttagctt		CD630_07870	960430	44	89	-1	CD021018	940328	-1
													CcpA	CD021025	u00000xxpx_o_021025	3611150	3611165	+1	agaaaaagttttgat		CD630_07870	960430	44	89	-1	CD021022	892380	-1
													CcpA	CD021025	u00000xxpx_o_021025	3646659	3646674	+1	agataaggttttctt		CD630_07870	960430	44	89	-1	CD021024	3158978	+1
													CcpA	CD021025	u00000xxpx_o_021025	3658712	3658727	-1	aaaaaaagattttca		CD630_07870	960430	44	89	-1	CD021025	3716902	+1
													CcpA	CD021025	u00000xxpx_o_021025	3674202	3674217	-1	gagaaaaagattaca		CD630_07870	960430	44	89	-1	CD021026	901252	-1
													CcpA	CD021025	u00000xxpx_o_021025	3719707	3719722	-1	gagaaaaagttaggt		CD630_07870	960430	44	89	-1	CD022456	960707	-1
													CcpA	CD021025	u00000xxpx_o_021025	3722686	3722701	+1	agaaaagaattacta		CD630_07870	960430	44	89	-1	CD022457	967746	-1
													CcpA	CD021025	u00000xxpx_o_021025	3769701	3769716	-1	atgaaaaagttatga		CD630_07880	960647	-141	-80	+1	CD020265	896205	+1
													CcpA	CD021025	u00000xxpx_o_021025	3775309	3775324	-1	gggaaaacgatacca		CD630_07880	960647	-141	-80	+1	CD020266	924289	+1
													CcpA	CD021025	u00000xxpx_o_021025	3778339	3778354	-1	aggaaaaagatttga		CD630_07880	960647	-141	-80	+1	CD020472	928366	+1
													CcpA	CD021025	u00000xxpx_o_021025	3778358	3778373	-1	aagaaaaagattata		CD630_07880	960647	-141	-80	+1	CD020474	901401	+1
													CcpA	CD021025	u00000xxpx_o_021025	377902	377917	+1	ggaacatgttttctt		CD630_07880	960647	-141	-80	+1	CD020475	901455	+1
													CcpA	CD021025	u00000xxpx_o_021025	3786908	3786923	-1	aagaaaatgttttat		CD630_07880	960647	-141	-80	+1	CD020476	914571	+1
													CcpA	CD021025	u00000xxpx_o_021025	3806700	3806715	+1	gaaacaggttttctt		CD630_07880	960647	-141	-80	+1	CD020477	792760	+1
													CcpA	CD021025	u00000xxpx_o_021025	3811281	3811296	+1	ggaaaaagatttttt		CD630_07880	960647	-141	-80	+1	CD020478	924259	+1
													CcpA	CD021025	u00000xxpx_o_021025	3849370	3849385	-1	aggaaaaggatatcc		CD630_07880	960647	-141	-80	+1	CD020479	870025	+1
													CcpA	CD021025	u00000xxpx_o_021025	3858168	3858183	-1	tagaaaatgatatca		CD630_07880	960647	-141	-80	+1	CD020481	3431644	-1
													CcpA	CD021025	u00000xxpx_o_021025	3860854	3860869	-1	aggaaatcgtatgca		CD630_07880	960647	-141	-80	+1	CD020482	901513	+1
													CcpA	CD021025	u00000xxpx_o_021025	3860956	3860971	+1	agaaaatgttatcat		CD630_07880	960647	-141	-80	+1	CD020483	903051	+1
													CcpA	CD021025	u00000xxpx_o_021025	386099	386114	-1	aagaaaatgttatat		CD630_07880	960647	-141	-80	+1	CD020485	3190798	-1
													CcpA	CD021025	u00000xxpx_o_021025	3873140	3873155	-1	aagaaaaggaataca		CD630_07880	960647	-141	-80	+1	CD020486	959954	+1
													CcpA	CD021025	u00000xxpx_o_021025	3900458	3900473	-1	tagaaaaagattact		CD630_07880	960647	-141	-80	+1	CD020688	3335535	-1
													CcpA	CD021025	u00000xxpx_o_021025	3915442	3915457	-1	aggaaaaggtttgta		CD630_07880	960647	-141	-80	+1	CD020690	3429185	-1
													CcpA	CD021025	u00000xxpx_o_021025	3919717	3919732	-1	gagaaatagttatgt		CD630_07880	960647	-141	-80	+1	CD020691	3419991	-1
													CcpA	CD021025	u00000xxpx_o_021025	3929922	3929937	-1	aagaaaatattttca		CD630_07880	960647	-141	-80	+1	CD020695	901570	+1
													CcpA	CD021025	u00000xxpx_o_021025	3943094	3943109	-1	atgaaaaagtttaca		CD630_07880	960647	-141	-80	+1	CD020696	889842	+1
													CcpA	CD021025	u00000xxpx_o_021025	3951933	3951948	+1	aaaaaacgttatgaa		CD630_07880	960647	-141	-80	+1	CD020697	3336695	-1
													CcpA	CD021025	u00000xxpx_o_021025	3967817	3967832	-1	aggaaaaggataagt		CD630_07880	960647	-141	-80	+1	CD020700	914509	+1
													CcpA	CD021025	u00000xxpx_o_021025	3968253	3968268	-1	gagaaaaggttataa		CD630_07880	960647	-141	-80	+1	CD020705	1466343	-1
													CcpA	CD021025	u00000xxpx_o_021025	398040	398055	-1	aaaaaaaggtttagt		CD630_07880	960647	-141	-80	+1	CD020707	3481232	-1
													CcpA	CD021025	u00000xxpx_o_021025	3984194	3984209	+1	aaaaaaggttttttt		CD630_07880	960647	-141	-80	+1	CD020709	916923	+1
													CcpA	CD021025	u00000xxpx_o_021025	3995047	3995062	-1	agaaaaacgttaact		CD630_07880	960647	-141	-80	+1	CD020710	885441	+1
													CcpA	CD021025	u00000xxpx_o_021025	3999996	4000011	-1	gagaaaaggatttct		CD630_07880	960647	-141	-80	+1	CD020711	885477	+1
													CcpA	CD021025	u00000xxpx_o_021025	4006622	4006637	-1	aagaaaatgatttta		CD630_07880	960647	-141	-80	+1	CD020911	918747	+1
													CcpA	CD021025	u00000xxpx_o_021025	4083408	4083423	+1	ggaaaaagtttattt		CD630_07880	960647	-141	-80	+1	CD020916	928709	+1
													CcpA	CD021025	u00000xxpx_o_021025	4094257	4094272	-1	tagaaaagattatcc		CD630_07880	960647	-141	-80	+1	CD020922	916858	+1
													CcpA	CD021025	u00000xxpx_o_021025	4105818	4105833	-1	tagaaaaggtttgta		CD630_07880	960647	-141	-80	+1	CD021018	940544	+1
													CcpA	CD021025	u00000xxpx_o_021025	4114582	4114597	-1	aagaaaaaattaaca		CD630_07880	960647	-141	-80	+1	CD021022	892596	+1
													CcpA	CD021025	u00000xxpx_o_021025	4114849	4114864	-1	aagaaaaaattaaca		CD630_07880	960647	-141	-80	+1	CD021024	3158762	-1
													CcpA	CD021025	u00000xxpx_o_021025	4123395	4123410	-1	aagaaaacgttaagc		CD630_07880	960647	-141	-80	+1	CD021025	3716686	-1
													CcpA	CD021025	u00000xxpx_o_021025	4124389	4124404	-1	tagaaaaagttttta		CD630_07880	960647	-141	-80	+1	CD021026	901468	+1
													CcpA	CD021025	u00000xxpx_o_021025	412551	412566	-1	aagaaaagatttatt		CD630_07880	960647	-141	-80	+1	CD022456	960923	+1
													CcpA	CD021025	u00000xxpx_o_021025	4128702	4128717	-1	aagataacgatttca		CD630_07880	960647	-141	-80	+1	CD022457	967962	+1
													CcpA	CD021025	u00000xxpx_o_021025	4151655	4151670	-1	aggaaaaagttttca		CD630_07910	963449	-104	-5	+1	CD020265	899006	+1
													CcpA	CD021025	u00000xxpx_o_021025	4155559	4155574	-1	tagaaaaaattatca		CD630_07910	963449	-104	-5	+1	CD020266	927091	+1
													CcpA	CD021025	u00000xxpx_o_021025	4167767	4167782	-1	tagaaaaagatttct		CD630_07910	963449	-104	-5	+1	CD020472	931168	+1
													CcpA	CD021025	u00000xxpx_o_021025	417490	417505	-1	aagaaaaggttagta		CD630_07910	963449	-104	-5	+1	CD020474	904204	+1
													CcpA	CD021025	u00000xxpx_o_021025	4192797	4192812	-1	gggaaatcatttgct		CD630_07910	963449	-104	-5	+1	CD020475	904258	+1
													CcpA	CD021025	u00000xxpx_o_021025	430077	430092	-1	aggaaaacgttatag		CD630_07910	963449	-104	-5	+1	CD020476	917373	+1
													CcpA	CD021025	u00000xxpx_o_021025	445023	445038	-1	aggaaaatgttatct		CD630_07910	963449	-104	-5	+1	CD020477	795562	+1
													CcpA	CD021025	u00000xxpx_o_021025	448338	448353	-1	aggatatggttttct		CD630_07910	963449	-104	-5	+1	CD020478	927061	+1
													CcpA	CD021025	u00000xxpx_o_021025	449344	449359	-1	ttgaaaaagttttta		CD630_07910	963449	-104	-5	+1	CD020479	872827	+1
													CcpA	CD021025	u00000xxpx_o_021025	46556	46571	-1	gagaaaaagattata		CD630_07910	963449	-104	-5	+1	CD020481	3428841	-1
													CcpA	CD021025	u00000xxpx_o_021025	465947	465962	-1	aagataaggttttaa		CD630_07910	963449	-104	-5	+1	CD020482	904316	+1
													CcpA	CD021025	u00000xxpx_o_021025	478933	478948	-1	tggaaaaggatatga		CD630_07910	963449	-104	-5	+1	CD020483	905853	+1
													CcpA	CD021025	u00000xxpx_o_021025	483839	483854	-1	aagaaaagaatttca		CD630_07910	963449	-104	-5	+1	CD020485	3187730	-1
													CcpA	CD021025	u00000xxpx_o_021025	502290	502305	-1	aggataaggtttaga		CD630_07910	963449	-104	-5	+1	CD020486	962756	+1
													CcpA	CD021025	u00000xxpx_o_021025	503135	503150	+1	agaaaacattttcat		CD630_07910	963449	-104	-5	+1	CD020688	3332732	-1
													CcpA	CD021025	u00000xxpx_o_021025	515874	515889	-1	tagaaaatatttaca		CD630_07910	963449	-104	-5	+1	CD020690	3426383	-1
													CcpA	CD021025	u00000xxpx_o_021025	520535	520550	+1	agaaaaggctttcta		CD630_07910	963449	-104	-5	+1	CD020691	3417189	-1
													CcpA	CD021025	u00000xxpx_o_021025	525358	525373	+1	agaaaatgatatcaa		CD630_07910	963449	-104	-5	+1	CD020695	904373	+1
													CcpA	CD021025	u00000xxpx_o_021025	54918	54933	-1	tagaaaaagattttt		CD630_07910	963449	-104	-5	+1	CD020696	892645	+1
													CcpA	CD021025	u00000xxpx_o_021025	551908	551923	+1	gaaaaaagttttcta		CD630_07910	963449	-104	-5	+1	CD020697	3333892	-1
													CcpA	CD021025	u00000xxpx_o_021025	562604	562619	+1	ggaacaggttttaat		CD630_07910	963449	-104	-5	+1	CD020700	917311	+1
													CcpA	CD021025	u00000xxpx_o_021025	579222	579237	+1	agaaaaggttttttt		CD630_07910	963449	-104	-5	+1	CD020705	1463540	-1
													CcpA	CD021025	u00000xxpx_o_021025	581399	581414	+1	ggaaaaagatatgat		CD630_07910	963449	-104	-5	+1	CD020707	3478430	-1
													CcpA	CD021025	u00000xxpx_o_021025	607791	607806	-1	aagaaaaagttatta		CD630_07910	963449	-104	-5	+1	CD020709	919725	+1
													CcpA	CD021025	u00000xxpx_o_021025	63255	63270	-1	tagataagattttct		CD630_07910	963449	-104	-5	+1	CD020710	888244	+1
													CcpA	CD021025	u00000xxpx_o_021025	666529	666544	+1	agaaaacattatatt		CD630_07910	963449	-104	-5	+1	CD020711	888280	+1
													CcpA	CD021025	u00000xxpx_o_021025	669792	669807	+1	ggaaaagattatgta		CD630_07910	963449	-104	-5	+1	CD020911	921549	+1
													CcpA	CD021025	u00000xxpx_o_021025	690413	690428	+1	agaaaaagttaagtt		CD630_07910	963449	-104	-5	+1	CD020916	931511	+1
													CcpA	CD021025	u00000xxpx_o_021025	730847	730862	-1	atgaaaacattttca		CD630_07910	963449	-104	-5	+1	CD020922	919660	+1
													CcpA	CD021025	u00000xxpx_o_021025	754737	754752	+1	agaaaaggattggat		CD630_07910	963449	-104	-5	+1	CD021018	943346	+1
													CcpA	CD021025	u00000xxpx_o_021025	766864	766879	+1	gaaaaaagttttgaa		CD630_07910	963449	-104	-5	+1	CD021022	895398	+1
													CcpA	CD021025	u00000xxpx_o_021025	803447	803462	+1	agaaaacgttatcag		CD630_07910	963449	-104	-5	+1	CD021024	3155960	-1
													CcpA	CD021025	u00000xxpx_o_021025	805952	805967	+1	agataaggtttagta		CD630_07910	963449	-104	-5	+1	CD021025	3713884	-1
													CcpA	CD021025	u00000xxpx_o_021025	821831	821846	-1	aagaaaagattttga		CD630_07910	963449	-104	-5	+1	CD021026	904271	+1
													CcpA	CD021025	u00000xxpx_o_021025	828174	828189	-1	tagaaaaagatatct		CD630_07910	963449	-104	-5	+1	CD022456	963725	+1
													CcpA	CD021025	u00000xxpx_o_021025	853158	853173	+1	agaaaaagttatgat		CD630_07910	963449	-104	-5	+1	CD022457	970764	+1
													CcpA	CD021025	u00000xxpx_o_021025	857992	858007	+1	ataaaaagttttctt		CD630_07930	964942	5	9	-1	CD020265	900499	-1
													CcpA	CD021025	u00000xxpx_o_021025	880969	880984	+1	agaaaaaaattgcaa		CD630_07930	964942	5	9	-1	CD020266	928585	-1
													CcpA	CD021025	u00000xxpx_o_021025	888974	888989	-1	gggaaaagaattact		CD630_07930	964942	5	9	-1	CD020472	932662	-1
													CcpA	CD021025	u00000xxpx_o_021025	892572	892587	+1	ggaaaacaatatgtt		CD630_07930	964942	5	9	-1	CD020474	905698	-1
													CcpA	CD021025	u00000xxpx_o_021025	912593	912608	-1	aagaaaaggtttcta		CD630_07930	964942	5	9	-1	CD020475	905752	-1
													CcpA	CD021025	u00000xxpx_o_021025	918846	918861	+1	agaaaaggttaacat		CD630_07930	964942	5	9	-1	CD020476	918867	-1
													CcpA	CD021025	u00000xxpx_o_021025	929169	929184	+1	agaaaaggttaaaaa		CD630_07930	964942	5	9	-1	CD020477	797056	-1
													CcpA	CD021025	u00000xxpx_o_021025	948596	948611	+1	agaaaatgtttacaa		CD630_07930	964942	5	9	-1	CD020478	928555	-1
													CcpA	CD021025	u00000xxpx_o_021025	985268	985283	+1	agaaaaggatttcat		CD630_07930	964942	5	9	-1	CD020479	874321	-1
													CcpA	CD021025	u00001xxpx_o_021025	3208	3223	-1	aagaaaacgttttat		CD630_07930	964942	5	9	-1	CD020481	3427347	+1
													CcpA	CD021026	u00000crpx_c_021026	1009523	1009538	-1	tagaaaaagttttga		CD630_07930	964942	5	9	-1	CD020482	905810	-1
													CcpA	CD021026	u00000crpx_c_021026	1014957	1014972	-1	gcgaaaaggttagct		CD630_07930	964942	5	9	-1	CD020483	907347	-1
													CcpA	CD021026	u00000crpx_c_021026	1020673	1020688	+1	agaaatgattttcta		CD630_07930	964942	5	9	-1	CD020485	3186503	+1
													CcpA	CD021026	u00000crpx_c_021026	1028675	1028690	+1	agaaaaagttatgaa		CD630_07930	964942	5	9	-1	CD020486	964250	-1
													CcpA	CD021026	u00000crpx_c_021026	1048159	1048174	+1	tgaaaaagtttattt		CD630_07930	964942	5	9	-1	CD020688	3331238	+1
													CcpA	CD021026	u00000crpx_c_021026	1054068	1054083	+1	agaaaaggatatgta		CD630_07930	964942	5	9	-1	CD020690	3424889	+1
													CcpA	CD021026	u00000crpx_c_021026	106449	106464	+1	agaaaatgttatatt		CD630_07930	964942	5	9	-1	CD020691	3415695	+1
													CcpA	CD021026	u00000crpx_c_021026	1065942	1065957	+1	agaaaaggttaatat		CD630_07930	964942	5	9	-1	CD020695	905867	-1
													CcpA	CD021026	u00000crpx_c_021026	1074686	1074701	+1	agaaatggttttatt		CD630_07930	964942	5	9	-1	CD020696	894139	-1
													CcpA	CD021026	u00000crpx_c_021026	1082171	1082186	+1	agataaaattttctt		CD630_07930	964942	5	9	-1	CD020697	3332398	+1
													CcpA	CD021026	u00000crpx_c_021026	1088974	1088989	-1	taaaaaagattttct		CD630_07930	964942	5	9	-1	CD020700	918805	-1
													CcpA	CD021026	u00000crpx_c_021026	1116031	1116046	+1	ggaagagattttcat		CD630_07930	964942	5	9	-1	CD020705	1462046	+1
													CcpA	CD021026	u00000crpx_c_021026	1122800	1122815	+1	agagaaggatttctt		CD630_07930	964942	5	9	-1	CD020707	3476936	+1
													CcpA	CD021026	u00000crpx_c_021026	1124695	1124710	+1	agaaaagatttgcca		CD630_07930	964942	5	9	-1	CD020709	921219	-1
													CcpA	CD021026	u00000crpx_c_021026	114644	114659	-1	tggaacatgttttct		CD630_07930	964942	5	9	-1	CD020710	889738	-1
													CcpA	CD021026	u00000crpx_c_021026	1163764	1163779	+1	ggaaaaagttttctt		CD630_07930	964942	5	9	-1	CD020711	889774	-1
													CcpA	CD021026	u00000crpx_c_021026	1173259	1173274	+1	agaaaagaatatcaa		CD630_07930	964942	5	9	-1	CD020911	923043	-1
													CcpA	CD021026	u00000crpx_c_021026	1178252	1178267	+1	ggaagaagttttctt		CD630_07930	964942	5	9	-1	CD020916	933005	-1
													CcpA	CD021026	u00000crpx_c_021026	1181742	1181757	-1	tagaaaaggataact		CD630_07930	964942	5	9	-1	CD020922	921154	-1
													CcpA	CD021026	u00000crpx_c_021026	1181774	1181789	+1	agaaaaggataactt		CD630_07930	964942	5	9	-1	CD021018	944840	-1
													CcpA	CD021026	u00000crpx_c_021026	1183021	1183036	+1	agaaaacattataat		CD630_07930	964942	5	9	-1	CD021022	896892	-1
													CcpA	CD021026	u00000crpx_c_021026	1188916	1188931	+1	agaaatgattttcta		CD630_07930	964942	5	9	-1	CD021024	3154466	+1
													CcpA	CD021026	u00000crpx_c_021026	1205651	1205666	-1	aggaaaaggattgct		CD630_07930	964942	5	9	-1	CD021025	3712390	+1
													CcpA	CD021026	u00000crpx_c_021026	1212505	1212520	+1	aaaaaaggttttttt		CD630_07930	964942	5	9	-1	CD021026	905765	-1
													CcpA	CD021026	u00000crpx_c_021026	1235939	1235954	+1	agataaagttttcat		CD630_07930	964942	5	9	-1	CD022456	965219	-1
													CcpA	CD021026	u00000crpx_c_021026	1249698	1249713	+1	ataaaaagtttactt		CD630_07930	964942	5	9	-1	CD022457	972258	-1
													CcpA	CD021026	u00000crpx_c_021026	1251329	1251344	+1	agaaaaagttaacat		CD630_07940	965121	-40	-25	+1	CD020265	900660	+1
													CcpA	CD021026	u00000crpx_c_021026	1255451	1255466	+1	agaaaaagttttgat		CD630_07940	965121	-40	-25	+1	CD020266	928763	+1
													CcpA	CD021026	u00000crpx_c_021026	1259033	1259048	+1	ggaaaacaattactt		CD630_07940	965121	-40	-25	+1	CD020472	932840	+1
													CcpA	CD021026	u00000crpx_c_021026	1266075	1266090	+1	agaaaaaaatatctt		CD630_07940	965121	-40	-25	+1	CD020474	905876	+1
													CcpA	CD021026	u00000crpx_c_021026	1301651	1301666	-1	aggaaaatgttacca		CD630_07940	965121	-40	-25	+1	CD020475	905930	+1
													CcpA	CD021026	u00000crpx_c_021026	1310321	1310336	-1	aggaaaaaatttttt		CD630_07940	965121	-40	-25	+1	CD020476	919045	+1
													CcpA	CD021026	u00000crpx_c_021026	1322252	1322267	+1	agaaaagatttgtat		CD630_07940	965121	-40	-25	+1	CD020477	797234	+1
													CcpA	CD021026	u00000crpx_c_021026	1334939	1334954	+1	ggaaaacgatttttt		CD630_07940	965121	-40	-25	+1	CD020478	928733	+1
													CcpA	CD021026	u00000crpx_c_021026	1342151	1342166	+1	ggataaagttttcaa		CD630_07940	965121	-40	-25	+1	CD020479	874499	+1
													CcpA	CD021026	u00000crpx_c_021026	1367658	1367673	-1	aagaaaagtttttct		CD630_07940	965121	-40	-25	+1	CD020481	3427169	-1
													CcpA	CD021026	u00000crpx_c_021026	1401502	1401517	+1	ggaaatagttaactt		CD630_07940	965121	-40	-25	+1	CD020482	905988	+1
													CcpA	CD021026	u00000crpx_c_021026	1420084	1420099	+1	agaaaacgttttaaa		CD630_07940	965121	-40	-25	+1	CD020483	907525	+1
													CcpA	CD021026	u00000crpx_c_021026	1431732	1431747	-1	aagaaatcgtttgat		CD630_07940	965121	-40	-25	+1	CD020485	3186326	-1
													CcpA	CD021026	u00000crpx_c_021026	1439181	1439196	+1	ataaaaagttttcaa		CD630_07940	965121	-40	-25	+1	CD020486	964429	+1
													CcpA	CD021026	u00000crpx_c_021026	1473228	1473243	+1	agaaagcgttttgaa		CD630_07940	965121	-40	-25	+1	CD020688	3331060	-1
													CcpA	CD021026	u00000crpx_c_021026	1483956	1483971	+1	gaaaaaggttatcat		CD630_07940	965121	-40	-25	+1	CD020690	3424711	-1
													CcpA	CD021026	u00000crpx_c_021026	1487659	1487674	+1	ggataatattttctt		CD630_07940	965121	-40	-25	+1	CD020691	3415517	-1
													CcpA	CD021026	u00000crpx_c_021026	1489495	1489510	+1	agaaaatgatttgat		CD630_07940	965121	-40	-25	+1	CD020695	906045	+1
													CcpA	CD021026	u00000crpx_c_021026	1502670	1502685	-1	aataaaaagtttact		CD630_07940	965121	-40	-25	+1	CD020696	894317	+1
													CcpA	CD021026	u00000crpx_c_021026	1509694	1509709	-1	gagaaaaagttttta		CD630_07940	965121	-40	-25	+1	CD020697	3332220	-1
													CcpA	CD021026	u00000crpx_c_021026	1523551	1523566	+1	agaaaacaatttcta		CD630_07940	965121	-40	-25	+1	CD020700	918983	+1
													CcpA	CD021026	u00000crpx_c_021026	1528470	1528485	+1	ggaaaaagaattctt		CD630_07940	965121	-40	-25	+1	CD020705	1461868	-1
													CcpA	CD021026	u00000crpx_c_021026	1562106	1562121	-1	tagaaaaggattaca		CD630_07940	965121	-40	-25	+1	CD020707	3476758	-1
													CcpA	CD021026	u00000crpx_c_021026	1564874	1564889	+1	ggaaatagttatgtt		CD630_07940	965121	-40	-25	+1	CD020709	921397	+1
													CcpA	CD021026	u00000crpx_c_021026	1579080	1579095	+1	agaaaaagatttaaa		CD630_07940	965121	-40	-25	+1	CD020710	889916	+1
													CcpA	CD021026	u00000crpx_c_021026	1595523	1595538	+1	agaaatgattttcta		CD630_07940	965121	-40	-25	+1	CD020711	889952	+1
													CcpA	CD021026	u00000crpx_c_021026	1599918	1599933	+1	agaaaaggatatgat		CD630_07940	965121	-40	-25	+1	CD020911	923221	+1
													CcpA	CD021026	u00000crpx_c_021026	1599967	1599982	+1	agaaaagaattactt		CD630_07940	965121	-40	-25	+1	CD020916	933183	+1
													CcpA	CD021026	u00000crpx_c_021026	1601999	1602014	+1	ggaaaaggatttttt		CD630_07940	965121	-40	-25	+1	CD020922	921332	+1
													CcpA	CD021026	u00000crpx_c_021026	1614870	1614885	+1	tgaaaaagtttttta		CD630_07940	965121	-40	-25	+1	CD021018	945018	+1
													CcpA	CD021026	u00000crpx_c_021026	1625372	1625387	+1	agaaaatgatatgat		CD630_07940	965121	-40	-25	+1	CD021022	897070	+1
													CcpA	CD021026	u00000crpx_c_021026	1647130	1647145	+1	agaaaaagtttttat		CD630_07940	965121	-40	-25	+1	CD021024	3154288	-1
													CcpA	CD021026	u00000crpx_c_021026	1651988	1652003	+1	agaaaacgattttgt		CD630_07940	965121	-40	-25	+1	CD021025	3712212	-1
													CcpA	CD021026	u00000crpx_c_021026	1689859	1689874	+1	aaaaaaggttaacat		CD630_07940	965121	-40	-25	+1	CD021026	905942	+1
													CcpA	CD021026	u00000crpx_c_021026	1693147	1693162	+1	ggaaaaggtttagaa		CD630_07940	965121	-40	-25	+1	CD022456	965397	+1
													CcpA	CD021026	u00000crpx_c_021026	1710485	1710500	+1	agaaaaagattttaa		CD630_07940	965121	-40	-25	+1	CD022457	972436	+1
													CcpA	CD021026	u00000crpx_c_021026	1713717	1713732	+1	agaaaaagttaagat		CD630_07950	965959	-24	-24	+1	CD020265	901513	+1
													CcpA	CD021026	u00000crpx_c_021026	1746352	1746367	+1	agaaatgattttcta		CD630_07950	965959	-24	-24	+1	CD020266	929601	+1
													CcpA	CD021026	u00000crpx_c_021026	1752444	1752459	+1	agaaaagatttagtt		CD630_07950	965959	-24	-24	+1	CD020472	933678	+1
													CcpA	CD021026	u00000crpx_c_021026	1756110	1756125	+1	agaaaaagattagaa		CD630_07950	965959	-24	-24	+1	CD020474	906714	+1
													CcpA	CD021026	u00000crpx_c_021026	1763147	1763162	+1	tgaaaacgttaacca		CD630_07950	965959	-24	-24	+1	CD020475	906768	+1
													CcpA	CD021026	u00000crpx_c_021026	1764945	1764960	+1	agaaaaggttatcat		CD630_07950	965959	-24	-24	+1	CD020476	919883	+1
													CcpA	CD021026	u00000crpx_c_021026	1765800	1765815	+1	ggaaatcgattttat		CD630_07950	965959	-24	-24	+1	CD020477	798072	+1
													CcpA	CD021026	u00000crpx_c_021026	1779767	1779782	-1	aagaaaaagattttt		CD630_07950	965959	-24	-24	+1	CD020478	929571	+1
													CcpA	CD021026	u00000crpx_c_021026	1791516	1791531	+1	aaaaaagattatctt		CD630_07950	965959	-24	-24	+1	CD020479	875337	+1
													CcpA	CD021026	u00000crpx_c_021026	1794911	1794926	+1	ggaaaataattgcat		CD630_07950	965959	-24	-24	+1	CD020481	3426331	-1
													CcpA	CD021026	u00000crpx_c_021026	1805513	1805528	+1	agaaaaggattactt		CD630_07950	965959	-24	-24	+1	CD020482	906826	+1
													CcpA	CD021026	u00000crpx_c_021026	1847687	1847702	-1	atgaaatcgtttaca		CD630_07950	965959	-24	-24	+1	CD020483	908363	+1
													CcpA	CD021026	u00000crpx_c_021026	1856967	1856982	+1	ggaatacgttttgta		CD630_07950	965959	-24	-24	+1	CD020485	3185488	-1
													CcpA	CD021026	u00000crpx_c_021026	1863668	1863683	+1	ataaaaagtttacat		CD630_07950	965959	-24	-24	+1	CD020486	965267	+1
													CcpA	CD021026	u00000crpx_c_021026	1864814	1864829	+1	ggaaaaggttattat		CD630_07950	965959	-24	-24	+1	CD020688	3330222	-1
													CcpA	CD021026	u00000crpx_c_021026	1883738	1883753	+1	aaaaaaagatttcta		CD630_07950	965959	-24	-24	+1	CD020690	3423873	-1
													CcpA	CD021026	u00000crpx_c_021026	1913925	1913940	+1	agaaaaaattaacta		CD630_07950	965959	-24	-24	+1	CD020691	3414679	-1
													CcpA	CD021026	u00000crpx_c_021026	191727	191742	+1	ggaaaacgattttaa		CD630_07950	965959	-24	-24	+1	CD020695	906883	+1
													CcpA	CD021026	u00000crpx_c_021026	1925419	1925434	-1	gggagaaggtttaca		CD630_07950	965959	-24	-24	+1	CD020696	895155	+1
													CcpA	CD021026	u00000crpx_c_021026	1941306	1941321	-1	tggaaaagattttga		CD630_07950	965959	-24	-24	+1	CD020697	3331382	-1
													CcpA	CD021026	u00000crpx_c_021026	1946748	1946763	+1	tgaaaaaatttactt		CD630_07950	965959	-24	-24	+1	CD020700	919821	+1
													CcpA	CD021026	u00000crpx_c_021026	1961071	1961086	+1	agataaggtttggat		CD630_07950	965959	-24	-24	+1	CD020705	1461030	-1
													CcpA	CD021026	u00000crpx_c_021026	1964373	1964388	+1	agaaaaggttttgtt		CD630_07950	965959	-24	-24	+1	CD020707	3475920	-1
													CcpA	CD021026	u00000crpx_c_021026	1972317	1972332	-1	aagaaaacatttaat		CD630_07950	965959	-24	-24	+1	CD020709	922235	+1
													CcpA	CD021026	u00000crpx_c_021026	2003185	2003200	+1	agaaaaggtattcaa		CD630_07950	965959	-24	-24	+1	CD020710	890754	+1
													CcpA	CD021026	u00000crpx_c_021026	2007081	2007096	+1	gaaaaaggatttgat		CD630_07950	965959	-24	-24	+1	CD020711	890790	+1
													CcpA	CD021026	u00000crpx_c_021026	2014563	2014578	-1	ttgaaaaaattttct		CD630_07950	965959	-24	-24	+1	CD020911	924059	+1
													CcpA	CD021026	u00000crpx_c_021026	2020609	2020624	+1	ataaaaagatttctt		CD630_07950	965959	-24	-24	+1	CD020916	934021	+1
													CcpA	CD021026	u00000crpx_c_021026	2031261	2031276	+1	ggaaaaagatttaat		CD630_07950	965959	-24	-24	+1	CD020922	922170	+1
													CcpA	CD021026	u00000crpx_c_021026	2061271	2061286	+1	agaaaacgttttata		CD630_07950	965959	-24	-24	+1	CD021018	945856	+1
													CcpA	CD021026	u00000crpx_c_021026	2071827	2071842	+1	ggaaaatgtttttaa		CD630_07950	965959	-24	-24	+1	CD021022	897908	+1
													CcpA	CD021026	u00000crpx_c_021026	2086976	2086991	-1	aggaaaagattatca		CD630_07950	965959	-24	-24	+1	CD021024	3153450	-1
													CcpA	CD021026	u00000crpx_c_021026	2088061	2088076	-1	tataaaacgttttca		CD630_07950	965959	-24	-24	+1	CD021025	3711374	-1
													CcpA	CD021026	u00000crpx_c_021026	2095132	2095147	+1	ggaaaaagtttattt		CD630_07950	965959	-24	-24	+1	CD021026	906780	+1
													CcpA	CD021026	u00000crpx_c_021026	2115400	2115415	-1	tggaaaaaattatct		CD630_07950	965959	-24	-24	+1	CD022456	966235	+1
													CcpA	CD021026	u00000crpx_c_021026	2128435	2128450	-1	aagataatattttca		CD630_07950	965959	-24	-24	+1	CD022457	973274	+1
													CcpA	CD021026	u00000crpx_c_021026	2138083	2138098	-1	tagaaaaggttttga		CD630_07960	967849	23	29	-1	CD020265	903405	-1
													CcpA	CD021026	u00000crpx_c_021026	2147690	2147705	-1	gagaaaacattatta		CD630_07960	967849	23	29	-1	CD020266	931492	-1
													CcpA	CD021026	u00000crpx_c_021026	2153284	2153299	-1	aggaaaacgtttctt		CD630_07960	967849	23	29	-1	CD020472	935569	-1
													CcpA	CD021026	u00000crpx_c_021026	2155582	2155597	+1	agaaaggattttcta		CD630_07960	967849	23	29	-1	CD020474	908606	-1
													CcpA	CD021026	u00000crpx_c_021026	2167887	2167902	+1	ataaaaagtttacat		CD630_07960	967849	23	29	-1	CD020475	908660	-1
													CcpA	CD021026	u00000crpx_c_021026	2198289	2198304	-1	aaaaaaaggattgct		CD630_07960	967849	23	29	-1	CD020476	921774	-1
													CcpA	CD021026	u00000crpx_c_021026	2212447	2212462	-1	aagaaaaagattgca		CD630_07960	967849	23	29	-1	CD020477	799963	-1
													CcpA	CD021026	u00000crpx_c_021026	2216966	2216981	-1	tggaaaaagttttct		CD630_07960	967849	23	29	-1	CD020478	931462	-1
													CcpA	CD021026	u00000crpx_c_021026	2222637	2222652	-1	ggaaaaaagttatct		CD630_07960	967849	23	29	-1	CD020479	877228	-1
													CcpA	CD021026	u00000crpx_c_021026	2227553	2227568	-1	aggaaatgatttaca		CD630_07960	967849	23	29	-1	CD020481	3424439	+1
													CcpA	CD021026	u00000crpx_c_021026	2242468	2242483	-1	tggaaaaggattatt		CD630_07960	967849	23	29	-1	CD020482	908718	-1
													CcpA	CD021026	u00000crpx_c_021026	2257427	2257442	-1	tagaaaaggtttttt		CD630_07960	967849	23	29	-1	CD020483	910254	-1
													CcpA	CD021026	u00000crpx_c_021026	2265184	2265199	+1	ggaaaaaattttctt		CD630_07960	967849	23	29	-1	CD020485	3183597	+1
													CcpA	CD021026	u00000crpx_c_021026	2269278	2269293	-1	tggaaaaagatagct		CD630_07960	967849	23	29	-1	CD020486	967158	-1
													CcpA	CD021026	u00000crpx_c_021026	2280224	2280239	-1	gagaaaaagatttta		CD630_07960	967849	23	29	-1	CD020688	3328330	+1
													CcpA	CD021026	u00000crpx_c_021026	2289925	2289940	+1	agaaaatgtttgcag		CD630_07960	967849	23	29	-1	CD020690	3421982	+1
													CcpA	CD021026	u00000crpx_c_021026	229360	229375	-1	aggaaaagattttgt		CD630_07960	967849	23	29	-1	CD020691	3412788	+1
													CcpA	CD021026	u00000crpx_c_021026	2317563	2317578	-1	atgaaaaagatatca		CD630_07960	967849	23	29	-1	CD020695	908775	-1
													CcpA	CD021026	u00000crpx_c_021026	2334531	2334546	-1	gagaaaaaaattaca		CD630_07960	967849	23	29	-1	CD020696	897047	-1
													CcpA	CD021026	u00000crpx_c_021026	2344662	2344677	+1	ggtaaacgttaacat		CD630_07960	967849	23	29	-1	CD020697	3329490	+1
													CcpA	CD021026	u00000crpx_c_021026	2375105	2375120	+1	tgaaaaaattttcct		CD630_07960	967849	23	29	-1	CD020700	921712	-1
													CcpA	CD021026	u00000crpx_c_021026	2395641	2395656	-1	atgaaaaggatatga		CD630_07960	967849	23	29	-1	CD020705	1459138	+1
													CcpA	CD021026	u00000crpx_c_021026	2402465	2402480	-1	aagaaaaagatattt		CD630_07960	967849	23	29	-1	CD020707	3474029	+1
													CcpA	CD021026	u00000crpx_c_021026	2409193	2409208	-1	tagaaaaggttatga		CD630_07960	967849	23	29	-1	CD020709	924126	-1
													CcpA	CD021026	u00000crpx_c_021026	2416897	2416912	-1	atgaaaaggtttatt		CD630_07960	967849	23	29	-1	CD020710	892646	-1
													CcpA	CD021026	u00000crpx_c_021026	2421420	2421435	+1	agaaaaagtttacat		CD630_07960	967849	23	29	-1	CD020711	892682	-1
													CcpA	CD021026	u00000crpx_c_021026	2430243	2430258	-1	aagaaaaagattatt		CD630_07960	967849	23	29	-1	CD020911	925950	-1
													CcpA	CD021026	u00000crpx_c_021026	2431538	2431553	-1	atgaaaaagatagct		CD630_07960	967849	23	29	-1	CD020916	935912	-1
													CcpA	CD021026	u00000crpx_c_021026	2438315	2438330	-1	aagaaaaagttttca		CD630_07960	967849	23	29	-1	CD020922	924061	-1
													CcpA	CD021026	u00000crpx_c_021026	2438958	2438973	-1	aagaaaaagtttggt		CD630_07960	967849	23	29	-1	CD021018	947747	-1
													CcpA	CD021026	u00000crpx_c_021026	2467091	2467106	-1	aggaaatggtttttt		CD630_07960	967849	23	29	-1	CD021022	899799	-1
													CcpA	CD021026	u00000crpx_c_021026	2470337	2470352	+1	agaaaagatattcaa		CD630_07960	967849	23	29	-1	CD021024	3151559	+1
													CcpA	CD021026	u00000crpx_c_021026	2477113	2477128	+1	agaaaaggtttgtat		CD630_07960	967849	23	29	-1	CD021025	3709483	+1
													CcpA	CD021026	u00000crpx_c_021026	2478510	2478525	-1	aagataaggttttca		CD630_07960	967849	23	29	-1	CD021026	908672	-1
													CcpA	CD021026	u00000crpx_c_021026	2478606	2478621	-1	tagaaaaagatttga		CD630_07960	967849	23	29	-1	CD022456	968126	-1
													CcpA	CD021026	u00000crpx_c_021026	2481171	2481186	-1	aagataaagtttact		CD630_07960	967849	23	29	-1	CD022457	975165	-1
													CcpA	CD021026	u00000crpx_c_021026	2493178	2493193	-1	tagaaaaagattact		CD630_08070	981078	1	198	-1	CD020265	916633	-1
													CcpA	CD021026	u00000crpx_c_021026	2496240	2496255	+1	ggaaaacgatatgaa		CD630_08070	981078	1	198	-1	CD020266	944137	-1
													CcpA	CD021026	u00000crpx_c_021026	2504911	2504926	-1	aggataatattttct		CD630_08070	981078	1	198	-1	CD020472	948798	-1
													CcpA	CD021026	u00000crpx_c_021026	2505314	2505329	+1	agaaaaagttataat		CD630_08070	981078	1	198	-1	CD020474	921834	-1
													CcpA	CD021026	u00000crpx_c_021026	2508574	2508589	-1	ataaaaaagttttct		CD630_08070	981078	1	198	-1	CD020475	921888	-1
													CcpA	CD021026	u00000crpx_c_021026	2520519	2520534	+1	agaaataattttctt		CD630_08070	981078	1	198	-1	CD020476	934985	-1
													CcpA	CD021026	u00000crpx_c_021026	2529313	2529328	-1	gggaaaacattttct		CD630_08070	981078	1	198	-1	CD020477	813192	-1
													CcpA	CD021026	u00000crpx_c_021026	2530619	2530634	-1	aggaaaaagtttaga		CD630_08070	981078	1	198	-1	CD020478	944107	-1
													CcpA	CD021026	u00000crpx_c_021026	2530766	2530781	-1	tagaaaaggtattct		CD630_08070	981078	1	198	-1	CD020479	890440	-1
													CcpA	CD021026	u00000crpx_c_021026	2533686	2533701	-1	tgaaaaaggatttca		CD630_08070	981078	1	198	-1	CD020481	3411211	+1
													CcpA	CD021026	u00000crpx_c_021026	2536648	2536663	-1	aggaaaagatattct		CD630_08070	981078	1	198	-1	CD020482	921946	-1
													CcpA	CD021026	u00000crpx_c_021026	2552336	2552351	-1	aagaaaaggttttaa		CD630_08070	981078	1	198	-1	CD020483	923499	-1
													CcpA	CD021026	u00000crpx_c_021026	2556464	2556479	-1	cagaaaaggtttgca		CD630_08070	981078	1	198	-1	CD020485	3170954	+1
													CcpA	CD021026	u00000crpx_c_021026	2562268	2562283	+1	ggtaaacattttcat		CD630_08070	981078	1	198	-1	CD020486	980370	-1
													CcpA	CD021026	u00000crpx_c_021026	2563316	2563331	-1	agaaaaaggttttta		CD630_08070	981078	1	198	-1	CD020688	3315102	+1
													CcpA	CD021026	u00000crpx_c_021026	2564992	2565007	-1	aggaaatcgtttgga		CD630_08070	981078	1	198	-1	CD020690	3408753	+1
													CcpA	CD021026	u00000crpx_c_021026	2616888	2616903	+1	agaaaagaatatctt		CD630_08070	981078	1	198	-1	CD020691	3399559	+1
													CcpA	CD021026	u00000crpx_c_021026	2617918	2617933	-1	aagaaagcgatttgt		CD630_08070	981078	1	198	-1	CD020695	922003	-1
													CcpA	CD021026	u00000crpx_c_021026	2649500	2649515	-1	gagaaaaggtatgca		CD630_08070	981078	1	198	-1	CD020696	910275	-1
													CcpA	CD021026	u00000crpx_c_021026	2661558	2661573	-1	aggaaaagactttca		CD630_08070	981078	1	198	-1	CD020697	3316262	+1
													CcpA	CD021026	u00000crpx_c_021026	2671381	2671396	-1	gagaaatagttttta		CD630_08070	981078	1	198	-1	CD020700	934924	-1
													CcpA	CD021026	u00000crpx_c_021026	270930	270945	+1	agaaaatgtttacag		CD630_08070	981078	1	198	-1	CD020705	1445914	+1
													CcpA	CD021026	u00000crpx_c_021026	2717209	2717224	-1	gagaaaacaatttca		CD630_08070	981078	1	198	-1	CD020707	3460800	+1
													CcpA	CD021026	u00000crpx_c_021026	2738426	2738441	-1	aagaaatggtttatt		CD630_08070	981078	1	198	-1	CD020709	937361	-1
													CcpA	CD021026	u00000crpx_c_021026	2740796	2740811	-1	aagaaagggttttta		CD630_08070	981078	1	198	-1	CD020710	905874	-1
													CcpA	CD021026	u00000crpx_c_021026	2755903	2755918	-1	aagaaaaagcttact		CD630_08070	981078	1	198	-1	CD020711	905910	-1
													CcpA	CD021026	u00000crpx_c_021026	2759278	2759293	-1	gagaaaaagttatta		CD630_08070	981078	1	198	-1	CD020911	939178	-1
													CcpA	CD021026	u00000crpx_c_021026	277224	277239	+1	agaaaacgattaata		CD630_08070	981078	1	198	-1	CD020916	949141	-1
													CcpA	CD021026	u00000crpx_c_021026	2792959	2792974	-1	aggaaaataatttca		CD630_08070	981078	1	198	-1	CD020922	937296	-1
													CcpA	CD021026	u00000crpx_c_021026	2802795	2802810	-1	tagaaaaagttttta		CD630_08070	981078	1	198	-1	CD021018	960992	-1
													CcpA	CD021026	u00000crpx_c_021026	2817216	2817231	+1	agaaaatattttcta		CD630_08070	981078	1	198	-1	CD021022	913028	-1
													CcpA	CD021026	u00000crpx_c_021026	2818567	2818582	-1	aagaaaaagttagga		CD630_08070	981078	1	198	-1	CD021024	3138347	+1
													CcpA	CD021026	u00000crpx_c_021026	2834887	2834902	+1	agaaatagattactt		CD630_08070	981078	1	198	-1	CD021025	3696255	+1
													CcpA	CD021026	u00000crpx_c_021026	2836967	2836982	-1	gggaaaaggttaagt		CD630_08070	981078	1	198	-1	CD021026	921900	-1
													CcpA	CD021026	u00000crpx_c_021026	2844610	2844625	-1	tggaaatagttttct		CD630_08070	981078	1	198	-1	CD022456	981355	-1
													CcpA	CD021026	u00000crpx_c_021026	2848809	2848824	+1	tgaaaaagtttgcaa		CD630_08070	981078	1	198	-1	CD022457	988393	-1
													CcpA	CD021026	u00000crpx_c_021026	2858740	2858755	-1	aagaaaaggttttat		CD630_08090	981566	-47	-45	+1	CD020265	917120	+1
													CcpA	CD021026	u00000crpx_c_021026	2859859	2859874	+1	agaaatggttaactt		CD630_08090	981566	-47	-45	+1	CD020266	944624	+1
													CcpA	CD021026	u00000crpx_c_021026	2862069	2862084	-1	aagaaaggattttct		CD630_08090	981566	-47	-45	+1	CD020472	949285	+1
													CcpA	CD021026	u00000crpx_c_021026	2869878	2869893	-1	gagaaatagattgct		CD630_08090	981566	-47	-45	+1	CD020474	922321	+1
													CcpA	CD021026	u00000crpx_c_021026	2871208	2871223	+1	ggataacgttatcat		CD630_08090	981566	-47	-45	+1	CD020475	922375	+1
													CcpA	CD021026	u00000crpx_c_021026	2871285	2871300	+1	ggaacaggtttactt		CD630_08090	981566	-47	-45	+1	CD020476	935472	+1
													CcpA	CD021026	u00000crpx_c_021026	2872376	2872391	-1	aataaaacgtttgca		CD630_08090	981566	-47	-45	+1	CD020477	813679	+1
													CcpA	CD021026	u00000crpx_c_021026	2883472	2883487	-1	aagaaatcattttca		CD630_08090	981566	-47	-45	+1	CD020478	944594	+1
													CcpA	CD021026	u00000crpx_c_021026	2902712	2902727	-1	aggaaaaagttatta		CD630_08090	981566	-47	-45	+1	CD020481	3410724	-1
													CcpA	CD021026	u00000crpx_c_021026	2919868	2919883	-1	tggaaaaggatatta		CD630_08090	981566	-47	-45	+1	CD020482	922433	+1
													CcpA	CD021026	u00000crpx_c_021026	2923838	2923853	-1	aggaaatggatttga		CD630_08090	981566	-47	-45	+1	CD020483	923986	+1
													CcpA	CD021026	u00000crpx_c_021026	2927033	2927048	-1	aggaaatagttttca		CD630_08090	981566	-47	-45	+1	CD020485	3170467	-1
													CcpA	CD021026	u00000crpx_c_021026	2927750	2927765	-1	aagaaatcattttgt		CD630_08090	981566	-47	-45	+1	CD020486	980857	+1
													CcpA	CD021026	u00000crpx_c_021026	2932037	2932052	-1	gggaaaatgttaagt		CD630_08090	981566	-47	-45	+1	CD020688	3314615	-1
													CcpA	CD021026	u00000crpx_c_021026	2936775	2936790	-1	aagataacgtttaca		CD630_08090	981566	-47	-45	+1	CD020690	3408266	-1
													CcpA	CD021026	u00000crpx_c_021026	2937570	2937585	+1	aaaaaaggttatgat		CD630_08090	981566	-47	-45	+1	CD020691	3399072	-1
													CcpA	CD021026	u00000crpx_c_021026	2942060	2942075	-1	tagaaaagattatct		CD630_08090	981566	-47	-45	+1	CD020695	922490	+1
													CcpA	CD021026	u00000crpx_c_021026	2959341	2959356	-1	tagaaaaagattgct		CD630_08090	981566	-47	-45	+1	CD020696	910762	+1
													CcpA	CD021026	u00000crpx_c_021026	2967147	2967162	-1	gggaaaacgttaaca		CD630_08090	981566	-47	-45	+1	CD020697	3315775	-1
													CcpA	CD021026	u00000crpx_c_021026	297658	297673	+1	ggaaaagaattggtt		CD630_08090	981566	-47	-45	+1	CD020700	935411	+1
													CcpA	CD021026	u00000crpx_c_021026	2986191	2986206	-1	aagaaatagatttgt		CD630_08090	981566	-47	-45	+1	CD020705	1445427	-1
													CcpA	CD021026	u00000crpx_c_021026	3027158	3027173	-1	gggaaaaagatttaa		CD630_08090	981566	-47	-45	+1	CD020707	3460313	-1
													CcpA	CD021026	u00000crpx_c_021026	3036466	3036481	-1	gggaaaaggtttatt		CD630_08090	981566	-47	-45	+1	CD020709	937848	+1
													CcpA	CD021026	u00000crpx_c_021026	3038490	3038505	+1	ggaaaacgtaaacat		CD630_08090	981566	-47	-45	+1	CD020710	906361	+1
													CcpA	CD021026	u00000crpx_c_021026	3042223	3042238	-1	aggaaaacaatttta		CD630_08090	981566	-47	-45	+1	CD020711	906397	+1
													CcpA	CD021026	u00000crpx_c_021026	3048580	3048595	-1	aagaaaaagttagca		CD630_08090	981566	-47	-45	+1	CD020911	939665	+1
													CcpA	CD021026	u00000crpx_c_021026	3051103	3051118	+1	ggaaaatattttttt		CD630_08090	981566	-47	-45	+1	CD020916	949628	+1
													CcpA	CD021026	u00000crpx_c_021026	3087908	3087923	-1	aagaaaaagtttata		CD630_08090	981566	-47	-45	+1	CD020922	937783	+1
													CcpA	CD021026	u00000crpx_c_021026	3111683	3111698	+1	agaaaatgttttgaa		CD630_08090	981566	-47	-45	+1	CD021018	961479	+1
													CcpA	CD021026	u00000crpx_c_021026	3121267	3121282	-1	tggaaaacgttttga		CD630_08090	981566	-47	-45	+1	CD021022	913515	+1
													CcpA	CD021026	u00000crpx_c_021026	3122929	3122944	-1	taaaaaacgttttca		CD630_08090	981566	-47	-45	+1	CD021024	3137860	-1
													CcpA	CD021026	u00000crpx_c_021026	3143875	3143890	+1	aaaaaaggttatgtt		CD630_08090	981566	-47	-45	+1	CD021025	3695768	-1
													CcpA	CD021026	u00000crpx_c_021026	3149787	3149802	-1	aggaaaaggatattt		CD630_08090	981566	-47	-45	+1	CD021026	922387	+1
													CcpA	CD021026	u00000crpx_c_021026	3182293	3182308	-1	aggaaaacaatttga		CD630_08090	981566	-47	-45	+1	CD022456	981842	+1
													CcpA	CD021026	u00000crpx_c_021026	3191781	3191796	-1	aagaaaaaggtttct		CD630_08090	981566	-47	-45	+1	CD022457	988880	+1
													CcpA	CD021026	u00000crpx_c_021026	3194193	3194208	-1	aagaaaaagtttata		CD630_08100	982712	-32	0	+1	CD020265	918266	+1
													CcpA	CD021026	u00000crpx_c_021026	3205574	3205589	-1	aagaaaagattttca		CD630_08100	982712	-32	0	+1	CD020266	945770	+1
													CcpA	CD021026	u00000crpx_c_021026	3207893	3207908	-1	gagaaaaggatatta		CD630_08100	982712	-32	0	+1	CD020472	950406	+1
													CcpA	CD021026	u00000crpx_c_021026	3232493	3232508	+1	agaaaaggttagcaa		CD630_08100	982712	-32	0	+1	CD020474	923467	+1
													CcpA	CD021026	u00000crpx_c_021026	3243532	3243547	+1	agataaggttttctt		CD630_08100	982712	-32	0	+1	CD020475	923521	+1
													CcpA	CD021026	u00000crpx_c_021026	3248526	3248541	-1	atgaaaaagttttct		CD630_08100	982712	-32	0	+1	CD020476	936618	+1
													CcpA	CD021026	u00000crpx_c_021026	3264123	3264138	-1	aggaaaacgtttcta		CD630_08100	982712	-32	0	+1	CD020477	814800	+1
													CcpA	CD021026	u00000crpx_c_021026	3274251	3274266	+1	ggataacgttatttt		CD630_08100	982712	-32	0	+1	CD020478	945740	+1
													CcpA	CD021026	u00000crpx_c_021026	3292156	3292171	-1	aggaaaaagtttggg		CD630_08100	982712	-32	0	+1	CD020479	892007	+1
													CcpA	CD021026	u00000crpx_c_021026	3296141	3296156	-1	aggaaaagatttatt		CD630_08100	982712	-32	0	+1	CD020481	3409578	-1
													CcpA	CD021026	u00000crpx_c_021026	3298982	3298997	+1	agaaaaagttacctt		CD630_08100	982712	-32	0	+1	CD020482	923579	+1
													CcpA	CD021026	u00000crpx_c_021026	3306988	3307003	-1	tagaaatagttttca		CD630_08100	982712	-32	0	+1	CD020483	925132	+1
													CcpA	CD021026	u00000crpx_c_021026	3314979	3314994	-1	aggaaaaggattaga		CD630_08100	982712	-32	0	+1	CD020485	3169322	-1
													CcpA	CD021026	u00000crpx_c_021026	3344471	3344486	-1	aaaaaaacattttca		CD630_08100	982712	-32	0	+1	CD020486	982003	+1
													CcpA	CD021026	u00000crpx_c_021026	3347790	3347805	+1	tgaaaacgatttatt		CD630_08100	982712	-32	0	+1	CD020688	3313469	-1
													CcpA	CD021026	u00000crpx_c_021026	3362886	3362901	-1	aagaaaaagtttact		CD630_08100	982712	-32	0	+1	CD020690	3407120	-1
													CcpA	CD021026	u00000crpx_c_021026	3377480	3377495	+1	agaaatgattttcta		CD630_08100	982712	-32	0	+1	CD020691	3397951	-1
													CcpA	CD021026	u00000crpx_c_021026	3393445	3393460	-1	gagaaaaagttttga		CD630_08100	982712	-32	0	+1	CD020695	923636	+1
													CcpA	CD021026	u00000crpx_c_021026	3393643	3393658	+1	ataaaagattttctt		CD630_08100	982712	-32	0	+1	CD020696	911908	+1
													CcpA	CD021026	u00000crpx_c_021026	3403271	3403286	+1	agaaaaagttatcgt		CD630_08100	982712	-32	0	+1	CD020697	3314629	-1
													CcpA	CD021026	u00000crpx_c_021026	340447	340462	+1	gggaaaggttttgaa		CD630_08100	982712	-32	0	+1	CD020700	936557	+1
													CcpA	CD021026	u00000crpx_c_021026	3414791	3414806	-1	aggaaaaggtttatc		CD630_08100	982712	-32	0	+1	CD020705	1444281	-1
													CcpA	CD021026	u00000crpx_c_021026	3416951	3416966	-1	aggaaaagatttgaa		CD630_08100	982712	-32	0	+1	CD020707	3459192	-1
													CcpA	CD021026	u00000crpx_c_021026	3421797	3421812	-1	aggaaaacgattgtt		CD630_08100	982712	-32	0	+1	CD020709	938994	+1
													CcpA	CD021026	u00000crpx_c_021026	3422248	3422263	-1	agaaaaagatttaca		CD630_08100	982712	-32	0	+1	CD020710	907507	+1
													CcpA	CD021026	u00000crpx_c_021026	3433950	3433965	-1	gagaaaaggatatga		CD630_08100	982712	-32	0	+1	CD020711	907543	+1
													CcpA	CD021026	u00000crpx_c_021026	343541	343556	-1	aagaaaagtttttca		CD630_08100	982712	-32	0	+1	CD020911	940811	+1
													CcpA	CD021026	u00000crpx_c_021026	3445115	3445130	-1	aagaaaatgttttat		CD630_08100	982712	-32	0	+1	CD020916	950749	+1
													CcpA	CD021026	u00000crpx_c_021026	3449287	3449302	-1	aagaaaaagttttaa		CD630_08100	982712	-32	0	+1	CD020922	938929	+1
													CcpA	CD021026	u00000crpx_c_021026	3452278	3452293	-1	aggaaaaggatttat		CD630_08100	982712	-32	0	+1	CD021018	962625	+1
													CcpA	CD021026	u00000crpx_c_021026	3454982	3454997	-1	aagtaaaggttatca		CD630_08100	982712	-32	0	+1	CD021022	914661	+1
													CcpA	CD021026	u00000crpx_c_021026	3461165	3461180	+1	agaaaagaattttat		CD630_08100	982712	-32	0	+1	CD021024	3136714	-1
													CcpA	CD021026	u00000crpx_c_021026	3489554	3489569	-1	gagaaatagtttaca		CD630_08100	982712	-32	0	+1	CD021025	3694622	-1
													CcpA	CD021026	u00000crpx_c_021026	3505710	3505725	+1	agaaatcgtttattt		CD630_08100	982712	-32	0	+1	CD021026	923533	+1
													CcpA	CD021026	u00000crpx_c_021026	3525232	3525247	+1	ggaaaaagatttaat		CD630_08100	982712	-32	0	+1	CD022456	982988	+1
													CcpA	CD021026	u00000crpx_c_021026	353394	353409	+1	agaaaacgttattac		CD630_08100	982712	-32	0	+1	CD022457	990026	+1
													CcpA	CD021026	u00000crpx_c_021026	3543561	3543576	-1	aaaaaaaggatttca		CD630_08110	983376	-132	-15	+1	CD020265	918930	+1
													CcpA	CD021026	u00000crpx_c_021026	354558	354573	-1	tagaaaagaatatct		CD630_08110	983376	-132	-15	+1	CD020266	946434	+1
													CcpA	CD021026	u00000crpx_c_021026	355215	355230	+1	agaaaaagttttaat		CD630_08110	983376	-132	-15	+1	CD020472	951070	+1
													CcpA	CD021026	u00000crpx_c_021026	357877	357892	+1	gtaaaaagttttgat		CD630_08110	983376	-132	-15	+1	CD020474	924131	+1
													CcpA	CD021026	u00000crpx_c_021026	3580023	3580038	-1	gagaaaatgtttaca		CD630_08110	983376	-132	-15	+1	CD020475	924185	+1
													CcpA	CD021026	u00000crpx_c_021026	358301	358316	+1	ggaaaaagtttagaa		CD630_08110	983376	-132	-15	+1	CD020476	937282	+1
													CcpA	CD021026	u00000crpx_c_021026	3596675	3596690	-1	aagaaaaggttaaaa		CD630_08110	983376	-132	-15	+1	CD020477	815464	+1
													CcpA	CD021026	u00000crpx_c_021026	3610535	3610550	-1	aagaaaaggttaaca		CD630_08110	983376	-132	-15	+1	CD020478	946404	+1
													CcpA	CD021026	u00000crpx_c_021026	3616788	3616803	+1	agaaaaggtttctaa		CD630_08110	983376	-132	-15	+1	CD020479	892671	+1
													CcpA	CD021026	u00000crpx_c_021026	3636783	3636798	-1	aggaaaacaatatgt		CD630_08110	983376	-132	-15	+1	CD020481	3408914	-1
													CcpA	CD021026	u00000crpx_c_021026	3640379	3640394	+1	ggaaaagaattactt		CD630_08110	983376	-132	-15	+1	CD020482	924243	+1
													CcpA	CD021026	u00000crpx_c_021026	3648383	3648398	-1	aagaaaaaaattgca		CD630_08110	983376	-132	-15	+1	CD020483	925796	+1
													CcpA	CD021026	u00000crpx_c_021026	3671359	3671374	-1	tataaaaagttttct		CD630_08110	983376	-132	-15	+1	CD020485	3168658	-1
													CcpA	CD021026	u00000crpx_c_021026	3676192	3676207	-1	gagaaaaagttatga		CD630_08110	983376	-132	-15	+1	CD020486	982667	+1
													CcpA	CD021026	u00000crpx_c_021026	3700596	3700611	+1	agaaaaagatatcta		CD630_08110	983376	-132	-15	+1	CD020688	3312805	-1
													CcpA	CD021026	u00000crpx_c_021026	370597	370612	+1	agaaaaaattttgaa		CD630_08110	983376	-132	-15	+1	CD020690	3406456	-1
													CcpA	CD021026	u00000crpx_c_021026	3708130	3708145	-1	aagaaaaaattaaca		CD630_08110	983376	-132	-15	+1	CD020691	3397287	-1
													CcpA	CD021026	u00000crpx_c_021026	3715024	3715039	-1	aagaaaaagttttgt		CD630_08110	983376	-132	-15	+1	CD020695	924300	+1
													CcpA	CD021026	u00000crpx_c_021026	374151	374166	+1	ggaaaacgatttcga		CD630_08110	983376	-132	-15	+1	CD020696	912572	+1
													CcpA	CD021026	u00000crpx_c_021026	376100	376115	+1	tgaaaaagtttacta		CD630_08110	983376	-132	-15	+1	CD020697	3313965	-1
													CcpA	CD021026	u00000crpx_c_021026	3764628	3764643	-1	aagataaggtttagt		CD630_08110	983376	-132	-15	+1	CD020700	937221	+1
													CcpA	CD021026	u00000crpx_c_021026	3767132	3767147	-1	tagaaaacgttatca		CD630_08110	983376	-132	-15	+1	CD020705	1443617	-1
													CcpA	CD021026	u00000crpx_c_021026	3771689	3771704	+1	agaaagagtttgcat		CD630_08110	983376	-132	-15	+1	CD020707	3458528	-1
													CcpA	CD021026	u00000crpx_c_021026	378838	378853	+1	aaaaaaggttttttt		CD630_08110	983376	-132	-15	+1	CD020709	939658	+1
													CcpA	CD021026	u00000crpx_c_021026	3803715	3803730	-1	agaaaaaagttttga		CD630_08110	983376	-132	-15	+1	CD020710	908171	+1
													CcpA	CD021026	u00000crpx_c_021026	3815842	3815857	-1	tagaaaaggattgga		CD630_08110	983376	-132	-15	+1	CD020711	908207	+1
													CcpA	CD021026	u00000crpx_c_021026	3831170	3831185	-1	gggaaaacaatttga		CD630_08110	983376	-132	-15	+1	CD020911	941475	+1
													CcpA	CD021026	u00000crpx_c_021026	3841915	3841930	-1	aggaaaaggatatat		CD630_08110	983376	-132	-15	+1	CD020916	951413	+1
													CcpA	CD021026	u00000crpx_c_021026	3849112	3849127	+1	tgaaaacattttcat		CD630_08110	983376	-132	-15	+1	CD020922	939593	+1
													CcpA	CD021026	u00000crpx_c_021026	3881288	3881303	-1	aagaaaaaattttca		CD630_08110	983376	-132	-15	+1	CD021018	963289	+1
													CcpA	CD021026	u00000crpx_c_021026	3889539	3889554	-1	tagaaaaagttaagt		CD630_08110	983376	-132	-15	+1	CD021022	915325	+1
													CcpA	CD021026	u00000crpx_c_021026	3910164	3910179	-1	gggaaaagattatgt		CD630_08110	983376	-132	-15	+1	CD021024	3136050	-1
													CcpA	CD021026	u00000crpx_c_021026	3913427	3913442	-1	gagaaaacattatat		CD630_08110	983376	-132	-15	+1	CD021025	3693958	-1
													CcpA	CD021026	u00000crpx_c_021026	3918174	3918189	-1	aagaaaaaatttttt		CD630_08110	983376	-132	-15	+1	CD021026	924197	+1
													CcpA	CD021026	u00000crpx_c_021026	39282	39297	+1	tgaaaaagtttttat		CD630_08110	983376	-132	-15	+1	CD022456	983652	+1
													CcpA	CD021026	u00000crpx_c_021026	3972112	3972127	+1	agaaaaagttatcag		CD630_08110	983376	-132	-15	+1	CD022457	990690	+1
													CcpA	CD021026	u00000crpx_c_021026	3998502	3998517	-1	aggaaaaagatatga		CD630_08120	985481	-107	-89	+1	CD020265	921033	+1
													CcpA	CD021026	u00000crpx_c_021026	4000678	4000693	-1	tagaaaaggtttttt		CD630_08120	985481	-107	-89	+1	CD020266	948539	+1
													CcpA	CD021026	u00000crpx_c_021026	40289	40304	+1	ggatatggttttcta		CD630_08120	985481	-107	-89	+1	CD020472	953175	+1
													CcpA	CD021026	u00000crpx_c_021026	403223	403238	+1	ggaaaaaatttactt		CD630_08120	985481	-107	-89	+1	CD020474	926234	+1
													CcpA	CD021026	u00000crpx_c_021026	4037889	4037904	+1	agaaattgtttgctt		CD630_08120	985481	-107	-89	+1	CD020475	926288	+1
													CcpA	CD021026	u00000crpx_c_021026	4043645	4043660	-1	aggaacaggttttaa		CD630_08120	985481	-107	-89	+1	CD020476	939387	+1
													CcpA	CD021026	u00000crpx_c_021026	4045309	4045324	-1	aagaaatgattttct		CD630_08120	985481	-107	-89	+1	CD020477	817569	+1
													CcpA	CD021026	u00000crpx_c_021026	4081030	4081045	+1	agaaaatatttacat		CD630_08120	985481	-107	-89	+1	CD020478	948509	+1
													CcpA	CD021026	u00000crpx_c_021026	4093769	4093784	-1	aagaaaacattttca		CD630_08120	985481	-107	-89	+1	CD020479	894776	+1
													CcpA	CD021026	u00000crpx_c_021026	4094614	4094629	+1	ggataaggtttagat		CD630_08120	985481	-107	-89	+1	CD020481	3406811	-1
													CcpA	CD021026	u00000crpx_c_021026	418608	418623	+1	agataagattttctt		CD630_08120	985481	-107	-89	+1	CD020482	926346	+1
													CcpA	CD021026	u00000crpx_c_021026	426954	426969	+1	gaaaaagattttcta		CD630_08120	985481	-107	-89	+1	CD020483	927901	+1
													CcpA	CD021026	u00000crpx_c_021026	435289	435304	+1	agaaaaagattatat		CD630_08120	985481	-107	-89	+1	CD020485	3166553	-1
													CcpA	CD021026	u00000crpx_c_021026	43604	43619	+1	ggaaaatgttatcta		CD630_08120	985481	-107	-89	+1	CD020486	984772	+1
													CcpA	CD021026	u00000crpx_c_021026	452045	452060	-1	gggaaaacaatttca		CD630_08120	985481	-107	-89	+1	CD020688	3310702	-1
													CcpA	CD021026	u00000crpx_c_021026	452596	452611	+1	ggaaaacgttatgct		CD630_08120	985481	-107	-89	+1	CD020690	3404351	-1
													CcpA	CD021026	u00000crpx_c_021026	455482	455497	+1	tgaaaacattagcta		CD630_08120	985481	-107	-89	+1	CD020691	3395182	-1
													CcpA	CD021026	u00000crpx_c_021026	461052	461067	+1	agaaaaagatttata		CD630_08120	985481	-107	-89	+1	CD020695	926403	+1
													CcpA	CD021026	u00000crpx_c_021026	465492	465507	+1	agaaatgattttcta		CD630_08120	985481	-107	-89	+1	CD020696	914675	+1
													CcpA	CD021026	u00000crpx_c_021026	4779	4794	+1	agaaaagaatttcac		CD630_08120	985481	-107	-89	+1	CD020697	3311862	-1
													CcpA	CD021026	u00000crpx_c_021026	485545	485560	+1	agaaaaagatttctt		CD630_08120	985481	-107	-89	+1	CD020700	939326	+1
													CcpA	CD021026	u00000crpx_c_021026	501053	501068	+1	agaaaaaattatcat		CD630_08120	985481	-107	-89	+1	CD020705	1441514	-1
													CcpA	CD021026	u00000crpx_c_021026	502127	502142	-1	aagaaatgattttct		CD630_08120	985481	-107	-89	+1	CD020707	3456423	-1
													CcpA	CD021026	u00000crpx_c_021026	506933	506948	+1	ggaaaaagttttcat		CD630_08120	985481	-107	-89	+1	CD020709	941763	+1
													CcpA	CD021026	u00000crpx_c_021026	516868	516883	+1	gaaaaaggtttttta		CD630_08120	985481	-107	-89	+1	CD020710	910274	+1
													CcpA	CD021026	u00000crpx_c_021026	529888	529903	+1	agataacgatttcaa		CD630_08120	985481	-107	-89	+1	CD020711	910310	+1
													CcpA	CD021026	u00000crpx_c_021026	534201	534216	+1	agaaaaagtttttat		CD630_08120	985481	-107	-89	+1	CD020911	943580	+1
													CcpA	CD021026	u00000crpx_c_021026	535195	535210	+1	agaaaacgttaagca		CD630_08120	985481	-107	-89	+1	CD020916	953518	+1
													CcpA	CD021026	u00000crpx_c_021026	550915	550930	+1	agaaaagattatcct		CD630_08120	985481	-107	-89	+1	CD020922	941698	+1
													CcpA	CD021026	u00000crpx_c_021026	561967	561982	-1	aggaaaaagtttatt		CD630_08120	985481	-107	-89	+1	CD021018	965394	+1
													CcpA	CD021026	u00000crpx_c_021026	58550	58565	+1	ggaaaacgttatagt		CD630_08120	985481	-107	-89	+1	CD021022	917430	+1
													CcpA	CD021026	u00000crpx_c_021026	611281	611296	+1	agaaaatgattttat		CD630_08120	985481	-107	-89	+1	CD021024	3133945	-1
													CcpA	CD021026	u00000crpx_c_021026	617966	617981	+1	agaaatgattttcta		CD630_08120	985481	-107	-89	+1	CD021025	3691853	-1
													CcpA	CD021026	u00000crpx_c_021026	621844	621859	+1	agaaaaggatttcta		CD630_08120	985481	-107	-89	+1	CD021026	926300	+1
													CcpA	CD021026	u00000crpx_c_021026	626826	626841	+1	gaaaaacgttaactt		CD630_08120	985481	-107	-89	+1	CD022456	985757	+1
													CcpA	CD021026	u00000crpx_c_021026	636093	636108	+1	agaaatgattttcta		CD630_08120	985481	-107	-89	+1	CD022457	992795	+1
													CcpA	CD021026	u00000crpx_c_021026	649913	649928	+1	agaaaaggttataaa		CD630_08140	987124	12	16	-1	CD020265	922676	-1
													CcpA	CD021026	u00000crpx_c_021026	650349	650364	+1	ggaaaaggataagta		CD630_08140	987124	12	16	-1	CD020266	950183	-1
													CcpA	CD021026	u00000crpx_c_021026	659052	659067	+1	agaaatgattttcta		CD630_08140	987124	12	16	-1	CD020472	954819	-1
													CcpA	CD021026	u00000crpx_c_021026	666981	666996	-1	aaaaaaacgttatga		CD630_08140	987124	12	16	-1	CD020474	927877	-1
													CcpA	CD021026	u00000crpx_c_021026	675882	675897	+1	tgaaaaagtttacaa		CD630_08140	987124	12	16	-1	CD020475	927931	-1
													CcpA	CD021026	u00000crpx_c_021026	685154	685169	+1	ggaaaaagttatgct		CD630_08140	987124	12	16	-1	CD020476	941031	-1
													CcpA	CD021026	u00000crpx_c_021026	690700	690715	+1	agaaaatattttcat		CD630_08140	987124	12	16	-1	CD020477	819213	-1
													CcpA	CD021026	u00000crpx_c_021026	700586	700601	+1	agaaatagttatgtt		CD630_08140	987124	12	16	-1	CD020478	950153	-1
													CcpA	CD021026	u00000crpx_c_021026	705423	705438	+1	ggaaaaggtttgtat		CD630_08140	987124	12	16	-1	CD020479	896420	-1
													CcpA	CD021026	u00000crpx_c_021026	71137	71152	+1	agaaaaggttagtaa		CD630_08140	987124	12	16	-1	CD020481	3405168	+1
													CcpA	CD021026	u00000crpx_c_021026	722244	722259	+1	ggataacgatttcaa		CD630_08140	987124	12	16	-1	CD020482	927989	-1
													CcpA	CD021026	u00000crpx_c_021026	747322	747337	+1	agaaaaggaatacat		CD630_08140	987124	12	16	-1	CD020483	929545	-1
													CcpA	CD021026	u00000crpx_c_021026	759846	759861	-1	aagaaaatgttatca		CD630_08140	987124	12	16	-1	CD020485	3165092	+1
													CcpA	CD021026	u00000crpx_c_021026	759948	759963	+1	ggaaatcgtatgcat		CD630_08140	987124	12	16	-1	CD020486	986416	-1
													CcpA	CD021026	u00000crpx_c_021026	76075	76090	+1	agaaaagatttattt		CD630_08140	987124	12	16	-1	CD020688	3309059	+1
													CcpA	CD021026	u00000crpx_c_021026	762620	762635	+1	agaaaatgatatcat		CD630_08140	987124	12	16	-1	CD020690	3402707	+1
													CcpA	CD021026	u00000crpx_c_021026	770696	770711	+1	ggaaaaggatatcct		CD630_08140	987124	12	16	-1	CD020691	3393538	+1
													CcpA	CD021026	u00000crpx_c_021026	808267	808282	-1	aggaaaaagattttt		CD630_08140	987124	12	16	-1	CD020695	928046	-1
													CcpA	CD021026	u00000crpx_c_021026	830948	830963	+1	agaaaatgttttatt		CD630_08140	987124	12	16	-1	CD020696	916318	-1
													CcpA	CD021026	u00000crpx_c_021026	839848	839863	+1	ggaaaaagatttgaa		CD630_08140	987124	12	16	-1	CD020697	3310219	+1
													CcpA	CD021026	u00000crpx_c_021026	842878	842893	+1	ggaaaacgataccaa		CD630_08140	987124	12	16	-1	CD020700	940970	-1
													CcpA	CD021026	u00000crpx_c_021026	848488	848503	+1	agaaaaagttatgaa		CD630_08140	987124	12	16	-1	CD020705	1439871	+1
													CcpA	CD021026	u00000crpx_c_021026	86204	86219	+1	agaaaaagatttcta		CD630_08140	987124	12	16	-1	CD020707	3454779	+1
													CcpA	CD021026	u00000crpx_c_021026	879174	879189	+1	agaaatgattttcta		CD630_08140	987124	12	16	-1	CD020709	943407	-1
													CcpA	CD021026	u00000crpx_c_021026	895498	895513	-1	aagaaaagaattact		CD630_08140	987124	12	16	-1	CD020710	911917	-1
													CcpA	CD021026	u00000crpx_c_021026	898477	898492	+1	agaaaaagttaggtt		CD630_08140	987124	12	16	-1	CD020711	911953	-1
													CcpA	CD021026	u00000crpx_c_021026	942008	942023	+1	agaaaaagattacat		CD630_08140	987124	12	16	-1	CD020911	945224	-1
													CcpA	CD021026	u00000crpx_c_021026	94512	94527	+1	aaaaaaggtttagtt		CD630_08140	987124	12	16	-1	CD020916	955162	-1
													CcpA	CD021026	u00000crpx_c_021026	957498	957513	+1	aaaaaagattttcaa		CD630_08140	987124	12	16	-1	CD020922	943342	-1
													CcpA	CD021026	u00000crpx_c_021026	968459	968474	-1	tagataaggttttct		CD630_08140	987124	12	16	-1	CD021018	967038	-1
													CcpA	CD021026	u00000crpx_c_021026	9685	9700	+1	ggaaaaggatatgat		CD630_08140	987124	12	16	-1	CD021022	919074	-1
													CcpA	CD021026	u00000crpx_c_021026	998453	998468	+1	agaaatgattttcta		CD630_08140	987124	12	16	-1	CD021024	3132301	+1
													CcpA	CD021026	u00001xxpx_g_021026	10232	10247	+1	ggaaaataattgcat		CD630_08140	987124	12	16	-1	CD021025	3690209	+1
													CcpA	CD021026	u00001xxpx_g_021026	6837	6852	+1	aaaaaagattatctt		CD630_08140	987124	12	16	-1	CD021026	927943	-1
													CcpA	CD022456	u00000crpx_c_022456	1003346	1003361	+1	agaaaaagattacat		CD630_08140	987124	12	16	-1	CD022456	987401	-1
													CcpA	CD022456	u00000crpx_c_022456	1018836	1018851	+1	aaaaaagattttcaa		CD630_08140	987124	12	16	-1	CD022457	994439	-1
													CcpA	CD022456	u00000crpx_c_022456	1029787	1029802	-1	tagataaggttttct		CD630_08160	988673	-80	-64	+1	CD020265	924224	+1
													CcpA	CD022456	u00000crpx_c_022456	104354	104369	+1	agaaaatgttatatt		CD630_08160	988673	-80	-64	+1	CD020266	951731	+1
													CcpA	CD022456	u00000crpx_c_022456	1068884	1068899	-1	tagaaaaagttttga		CD630_08160	988673	-80	-64	+1	CD020472	956367	+1
													CcpA	CD022456	u00000crpx_c_022456	1074319	1074334	-1	gcgaaaaggttagct		CD630_08160	988673	-80	-64	+1	CD020474	929423	+1
													CcpA	CD022456	u00000crpx_c_022456	1086195	1086210	+1	agaaaaagttatgaa		CD630_08160	988673	-80	-64	+1	CD020475	929479	+1
													CcpA	CD022456	u00000crpx_c_022456	1105680	1105695	+1	tgaaaaagtttattt		CD630_08160	988673	-80	-64	+1	CD020476	942579	+1
													CcpA	CD022456	u00000crpx_c_022456	1111590	1111605	+1	agaaaaggatatgta		CD630_08160	988673	-80	-64	+1	CD020477	820761	+1
													CcpA	CD022456	u00000crpx_c_022456	112551	112566	-1	tggaacatgttttct		CD630_08160	988673	-80	-64	+1	CD020478	951701	+1
													CcpA	CD022456	u00000crpx_c_022456	1127273	1127288	+1	agaaatggttttatt		CD630_08160	988673	-80	-64	+1	CD020479	897968	+1
													CcpA	CD022456	u00000crpx_c_022456	1141233	1141248	-1	taaaaaagattttct		CD630_08160	988673	-80	-64	+1	CD020481	3403620	-1
													CcpA	CD022456	u00000crpx_c_022456	1168027	1168042	+1	ggaagagattttcat		CD630_08160	988673	-80	-64	+1	CD020482	929537	+1
													CcpA	CD022456	u00000crpx_c_022456	1174796	1174811	+1	agagaaggatttctt		CD630_08160	988673	-80	-64	+1	CD020483	931093	+1
													CcpA	CD022456	u00000crpx_c_022456	1176691	1176706	+1	agaaaagatttgcca		CD630_08160	988673	-80	-64	+1	CD020485	3163363	-1
													CcpA	CD022456	u00000crpx_c_022456	1220125	1220140	+1	gcaaaaggtttacat		CD630_08160	988673	-80	-64	+1	CD020486	987964	+1
													CcpA	CD022456	u00000crpx_c_022456	1232608	1232623	+1	agaaaaggaaatctt		CD630_08160	988673	-80	-64	+1	CD020688	3307511	-1
													CcpA	CD022456	u00000crpx_c_022456	1257979	1257994	+1	agaaaatgttttatt		CD630_08160	988673	-80	-64	+1	CD020690	3401159	-1
													CcpA	CD022456	u00000crpx_c_022456	1267081	1267096	+1	ggaaaaagttttctt		CD630_08160	988673	-80	-64	+1	CD020691	3391990	-1
													CcpA	CD022456	u00000crpx_c_022456	1276575	1276590	+1	agaaaagaatatcaa		CD630_08160	988673	-80	-64	+1	CD020695	929594	+1
													CcpA	CD022456	u00000crpx_c_022456	1281567	1281582	+1	ggaagaagttttctt		CD630_08160	988673	-80	-64	+1	CD020696	917866	+1
													CcpA	CD022456	u00000crpx_c_022456	1285057	1285072	-1	tagaaaaggataact		CD630_08160	988673	-80	-64	+1	CD020697	3308671	-1
													CcpA	CD022456	u00000crpx_c_022456	1285089	1285104	+1	agaaaaggataactt		CD630_08160	988673	-80	-64	+1	CD020700	942518	+1
													CcpA	CD022456	u00000crpx_c_022456	1286336	1286351	+1	agaaaacattataat		CD630_08160	988673	-80	-64	+1	CD020705	1438323	-1
													CcpA	CD022456	u00000crpx_c_022456	1301399	1301414	-1	aggaaaaggattgct		CD630_08160	988673	-80	-64	+1	CD020707	3453231	-1
													CcpA	CD022456	u00000crpx_c_022456	1308253	1308268	+1	aaaaaaggttttttt		CD630_08160	988673	-80	-64	+1	CD020709	944955	+1
													CcpA	CD022456	u00000crpx_c_022456	1331699	1331714	+1	agataaagttttcat		CD630_08160	988673	-80	-64	+1	CD020710	913465	+1
													CcpA	CD022456	u00000crpx_c_022456	1345459	1345474	+1	ataaaaagtttactt		CD630_08160	988673	-80	-64	+1	CD020711	913501	+1
													CcpA	CD022456	u00000crpx_c_022456	1347090	1347105	+1	agaaaaagttaacat		CD630_08160	988673	-80	-64	+1	CD020911	946772	+1
													CcpA	CD022456	u00000crpx_c_022456	1351212	1351227	+1	agaaaaagttttgat		CD630_08160	988673	-80	-64	+1	CD020916	956710	+1
													CcpA	CD022456	u00000crpx_c_022456	1354797	1354812	+1	ggaaaacaattactt		CD630_08160	988673	-80	-64	+1	CD020922	944890	+1
													CcpA	CD022456	u00000crpx_c_022456	1361839	1361854	+1	agaaaaaaatatctt		CD630_08160	988673	-80	-64	+1	CD021018	968586	+1
													CcpA	CD022456	u00000crpx_c_022456	1401174	1401189	+1	agaaaagatttgtat		CD630_08160	988673	-80	-64	+1	CD021022	920622	+1
													CcpA	CD022456	u00000crpx_c_022456	1413862	1413877	+1	ggaaaacgatttttt		CD630_08160	988673	-80	-64	+1	CD021024	3130753	-1
													CcpA	CD022456	u00000crpx_c_022456	1446539	1446554	-1	aagaaaagtttttct		CD630_08160	988673	-80	-64	+1	CD021025	3688661	-1
													CcpA	CD022456	u00000crpx_c_022456	1473337	1473352	+1	agaaatgattttcta		CD630_08160	988673	-80	-64	+1	CD021026	929491	+1
													CcpA	CD022456	u00000crpx_c_022456	1482263	1482278	+1	ggaaatagttaactt		CD630_08160	988673	-80	-64	+1	CD022456	988949	+1
													CcpA	CD022456	u00000crpx_c_022456	1508342	1508357	-1	aagaaatcgtttgat		CD630_08160	988673	-80	-64	+1	CD022457	995987	+1
													CcpA	CD022456	u00000crpx_c_022456	1515781	1515796	+1	ataaaaagttttcaa		CD630_08170	991118	-87	-35	+1	CD020265	992455	+1
													CcpA	CD022456	u00000crpx_c_022456	1534170	1534185	+1	ggaaaacagtttcta		CD630_08170	991118	-87	-35	+1	CD020266	1617037	+1
													CcpA	CD022456	u00000crpx_c_022456	1549960	1549975	+1	agaaagcgttttgaa		CD630_08170	991118	-87	-35	+1	CD020472	1392003	+1
													CcpA	CD022456	u00000crpx_c_022456	1560688	1560703	+1	gaaaaaggttatcat		CD630_08170	991118	-87	-35	+1	CD020474	997654	+1
													CcpA	CD022456	u00000crpx_c_022456	1564391	1564406	+1	ggataatattttctt		CD630_08170	991118	-87	-35	+1	CD020475	994123	+1
													CcpA	CD022456	u00000crpx_c_022456	1566227	1566242	+1	agaaaatgatttgat		CD630_08170	991118	-87	-35	+1	CD020476	1600488	+1
													CcpA	CD022456	u00000crpx_c_022456	1579402	1579417	-1	aataaaaagtttact		CD630_08170	991118	-87	-35	+1	CD020477	1270706	+1
													CcpA	CD022456	u00000crpx_c_022456	1586415	1586430	-1	gagaaaaagttttta		CD630_08170	991118	-87	-35	+1	CD020478	1617007	+1
													CcpA	CD022456	u00000crpx_c_022456	1599959	1599974	+1	agaaaacaatttcta		CD630_08170	991118	-87	-35	+1	CD020479	3381621	+1
													CcpA	CD022456	u00000crpx_c_022456	1635961	1635976	-1	tagaaaaggattaca		CD630_08170	991118	-87	-35	+1	CD020481	3338974	-1
													CcpA	CD022456	u00000crpx_c_022456	1638729	1638744	+1	ggaaatagttatgtt		CD630_08170	991118	-87	-35	+1	CD020482	997769	+1
													CcpA	CD022456	u00000crpx_c_022456	1652935	1652950	+1	agaaaaagatttaaa		CD630_08170	991118	-87	-35	+1	CD020483	442950	+1
													CcpA	CD022456	u00000crpx_c_022456	1657065	1657080	+1	gaaaaaagttttctg		CD630_08170	991118	-87	-35	+1	CD020485	2498104	-1
													CcpA	CD022456	u00000crpx_c_022456	1660592	1660607	+1	agataacgattgctt		CD630_08170	991118	-87	-35	+1	CD020486	58878	-1
													CcpA	CD022456	u00000crpx_c_022456	1674073	1674088	+1	agaaaaggatatgat		CD630_08170	991118	-87	-35	+1	CD020688	3242865	-1
													CcpA	CD022456	u00000crpx_c_022456	1674122	1674137	+1	agaaaagaattactt		CD630_08170	991118	-87	-35	+1	CD020690	3398705	-1
													CcpA	CD022456	u00000crpx_c_022456	1676155	1676170	+1	ggaaaaggatttttt		CD630_08170	991118	-87	-35	+1	CD020691	2891664	-1
													CcpA	CD022456	u00000crpx_c_022456	1684518	1684533	+1	agaaatgattttcta		CD630_08170	991118	-87	-35	+1	CD020695	994240	+1
													CcpA	CD022456	u00000crpx_c_022456	1701410	1701425	+1	agaaaatgatatgat		CD630_08170	991118	-87	-35	+1	CD020696	986098	+1
													CcpA	CD022456	u00000crpx_c_022456	1724742	1724757	+1	agaaaaagtttttat		CD630_08170	991118	-87	-35	+1	CD020697	3240439	-1
													CcpA	CD022456	u00000crpx_c_022456	1729601	1729616	+1	agaaaacgattttgt		CD630_08170	991118	-87	-35	+1	CD020700	1600428	+1
													CcpA	CD022456	u00000crpx_c_022456	1814606	1814621	+1	agaaaagatttagtt		CD630_08170	991118	-87	-35	+1	CD020705	1373677	-1
													CcpA	CD022456	u00000crpx_c_022456	1818272	1818287	+1	agaaaaagattagaa		CD630_08170	991118	-87	-35	+1	CD020707	2964824	-1
													CcpA	CD022456	u00000crpx_c_022456	1825300	1825315	+1	tgaaaacgttaacca		CD630_08170	991118	-87	-35	+1	CD020709	3434376	-1
													CcpA	CD022456	u00000crpx_c_022456	1827099	1827114	+1	agaaaaggttatcat		CD630_08170	991118	-87	-35	+1	CD020710	978111	+1
													CcpA	CD022456	u00000crpx_c_022456	1827954	1827969	+1	ggaaatcgattttat		CD630_08170	991118	-87	-35	+1	CD020711	981740	+1
													CcpA	CD022456	u00000crpx_c_022456	1841922	1841937	-1	aagaaaaagattttt		CD630_08170	991118	-87	-35	+1	CD020911	949226	+1
													CcpA	CD022456	u00000crpx_c_022456	1853670	1853685	+1	aaaaaagattatctt		CD630_08170	991118	-87	-35	+1	CD020916	1445160	+1
													CcpA	CD022456	u00000crpx_c_022456	1857065	1857080	+1	ggaaaataattgcat		CD630_08170	991118	-87	-35	+1	CD020922	3434361	-1
													CcpA	CD022456	u00000crpx_c_022456	1867667	1867682	+1	agaaaaggattactt		CD630_08170	991118	-87	-35	+1	CD021018	701065	+1
													CcpA	CD022456	u00000crpx_c_022456	189756	189771	+1	ggaaaacgattttaa		CD630_08170	991118	-87	-35	+1	CD021022	1415655	+1
													CcpA	CD022456	u00000crpx_c_022456	1910274	1910289	-1	atgaaatcgtttaca		CD630_08170	991118	-87	-35	+1	CD021024	2472854	-1
													CcpA	CD022456	u00000crpx_c_022456	1918407	1918422	+1	ggaatacgttttgta		CD630_08170	991118	-87	-35	+1	CD021025	3686207	-1
													CcpA	CD022456	u00000crpx_c_022456	1925228	1925243	+1	ataaaaagtttacat		CD630_08170	991118	-87	-35	+1	CD021026	997721	+1
													CcpA	CD022456	u00000crpx_c_022456	1926374	1926389	+1	ggaaaaggttattat		CD630_08170	991118	-87	-35	+1	CD022456	58818	-1
													CcpA	CD022456	u00000crpx_c_022456	1945300	1945315	+1	aaaaaaagatttcta		CD630_08170	991118	-87	-35	+1	CD022457	998441	+1
													CcpA	CD022456	u00000crpx_c_022456	1959534	1959549	-1	gaaaaaacattatca		CD630_08180	992746	-193	-131	+1	CD020265	926413	+1
													CcpA	CD022456	u00000crpx_c_022456	1982530	1982545	+1	agaaaaaattaacta		CD630_08180	992746	-193	-131	+1	CD020266	953965	+1
													CcpA	CD022456	u00000crpx_c_022456	1986711	1986726	+1	agaaaggattttcta		CD630_08180	992746	-193	-131	+1	CD020472	958554	+1
													CcpA	CD022456	u00000crpx_c_022456	1995897	1995912	-1	gggagaaggtttaca		CD630_08180	992746	-193	-131	+1	CD020474	931611	+1
													CcpA	CD022456	u00000crpx_c_022456	2015119	2015134	-1	tggaaaagattttga		CD630_08180	992746	-193	-131	+1	CD020475	931668	+1
													CcpA	CD022456	u00000crpx_c_022456	2020577	2020592	+1	tgaaaaaatttactt		CD630_08180	992746	-193	-131	+1	CD020476	944813	+1
													CcpA	CD022456	u00000crpx_c_022456	2034905	2034920	+1	agataaggtttggat		CD630_08180	992746	-193	-131	+1	CD020477	822948	+1
													CcpA	CD022456	u00000crpx_c_022456	2038207	2038222	+1	agaaaaggttttgtt		CD630_08180	992746	-193	-131	+1	CD020478	953935	+1
													CcpA	CD022456	u00000crpx_c_022456	2046150	2046165	-1	aagaaaacatttaat		CD630_08180	992746	-193	-131	+1	CD020479	900157	+1
													CcpA	CD022456	u00000crpx_c_022456	2077019	2077034	+1	agaaaaggtattcaa		CD630_08180	992746	-193	-131	+1	CD020481	3401431	-1
													CcpA	CD022456	u00000crpx_c_022456	2080915	2080930	+1	gaaaaaggatttgat		CD630_08180	992746	-193	-131	+1	CD020482	931726	+1
													CcpA	CD022456	u00000crpx_c_022456	2088397	2088412	-1	ttgaaaaaattttct		CD630_08180	992746	-193	-131	+1	CD020483	933282	+1
													CcpA	CD022456	u00000crpx_c_022456	2094443	2094458	+1	ataaaaagatttctt		CD630_08180	992746	-193	-131	+1	CD020485	3161129	-1
													CcpA	CD022456	u00000crpx_c_022456	2105096	2105111	+1	ggaaaaagatttaat		CD630_08180	992746	-193	-131	+1	CD020486	990198	+1
													CcpA	CD022456	u00000crpx_c_022456	2134756	2134771	+1	agaaaacgttttata		CD630_08180	992746	-193	-131	+1	CD020688	3305322	-1
													CcpA	CD022456	u00000crpx_c_022456	2145785	2145800	+1	ggaaaatgtttttaa		CD630_08180	992746	-193	-131	+1	CD020690	3397086	-1
													CcpA	CD022456	u00000crpx_c_022456	2160934	2160949	-1	aggaaaagattatca		CD630_08180	992746	-193	-131	+1	CD020691	3389803	-1
													CcpA	CD022456	u00000crpx_c_022456	2162019	2162034	-1	tataaaacgttttca		CD630_08180	992746	-193	-131	+1	CD020695	931783	+1
													CcpA	CD022456	u00000crpx_c_022456	2169081	2169096	+1	ggaaaaagtttattt		CD630_08180	992746	-193	-131	+1	CD020696	920055	+1
													CcpA	CD022456	u00000crpx_c_022456	2202082	2202097	-1	aagataatattttca		CD630_08180	992746	-193	-131	+1	CD020697	3306482	-1
													CcpA	CD022456	u00000crpx_c_022456	2211729	2211744	-1	tagaaaaggttttga		CD630_08180	992746	-193	-131	+1	CD020700	944752	+1
													CcpA	CD022456	u00000crpx_c_022456	2221336	2221351	-1	gagaaaacattatta		CD630_08180	992746	-193	-131	+1	CD020705	1436134	-1
													CcpA	CD022456	u00000crpx_c_022456	2226927	2226942	-1	aggaaaacgtttctt		CD630_08180	992746	-193	-131	+1	CD020707	3451044	-1
													CcpA	CD022456	u00000crpx_c_022456	2247894	2247909	-1	aagaaaaagatttat		CD630_08180	992746	-193	-131	+1	CD020709	949121	+1
													CcpA	CD022456	u00000crpx_c_022456	2267970	2267985	-1	aagaaaacaatatga		CD630_08180	992746	-193	-131	+1	CD020710	915654	+1
													CcpA	CD022456	u00000crpx_c_022456	2291657	2291672	-1	aaaaaaaggattgct		CD630_08180	992746	-193	-131	+1	CD020711	915690	+1
													CcpA	CD022456	u00000crpx_c_022456	2299850	2299865	-1	gggatatggttttct		CD630_08180	992746	-193	-131	+1	CD020911	950890	+1
													CcpA	CD022456	u00000crpx_c_022456	230514	230529	-1	aggaaaagattttgt		CD630_08180	992746	-193	-131	+1	CD020916	958897	+1
													CcpA	CD022456	u00000crpx_c_022456	2311829	2311844	-1	aagaaaaagattgca		CD630_08180	992746	-193	-131	+1	CD020922	949056	+1
													CcpA	CD022456	u00000crpx_c_022456	2316349	2316364	-1	tggaaaaagttttct		CD630_08180	992746	-193	-131	+1	CD021018	970775	+1
													CcpA	CD022456	u00000crpx_c_022456	2322020	2322035	-1	ggaaaaaagttatct		CD630_08180	992746	-193	-131	+1	CD021022	922854	+1
													CcpA	CD022456	u00000crpx_c_022456	2326937	2326952	-1	aggaaatgatttaca		CD630_08180	992746	-193	-131	+1	CD021024	3128519	-1
													CcpA	CD022456	u00000crpx_c_022456	2341861	2341876	-1	tggaaaaggattatt		CD630_08180	992746	-193	-131	+1	CD021025	3684543	-1
													CcpA	CD022456	u00000crpx_c_022456	2356697	2356712	-1	tagaaaaggtttttt		CD630_08180	992746	-193	-131	+1	CD021026	931680	+1
													CcpA	CD022456	u00000crpx_c_022456	2364453	2364468	+1	ggaaaaaattttctt		CD630_08180	992746	-193	-131	+1	CD022456	993018	+1
													CcpA	CD022456	u00000crpx_c_022456	2368550	2368565	-1	tggaaaaagatagct		CD630_08180	992746	-193	-131	+1	CD022457	1000060	+1
													CcpA	CD022456	u00000crpx_c_022456	2379499	2379514	-1	gagaaaaagatttta		CD630_08200	995689	-178	-96	+1	CD020265	929356	+1
													CcpA	CD022456	u00000crpx_c_022456	2389184	2389199	+1	agaaaatgtttgcag		CD630_08200	995689	-178	-96	+1	CD020266	956908	+1
													CcpA	CD022456	u00000crpx_c_022456	2416816	2416831	-1	atgaaaaagatatca		CD630_08200	995689	-178	-96	+1	CD020472	961338	+1
													CcpA	CD022456	u00000crpx_c_022456	2433786	2433801	-1	gagaaaaaaattaca		CD630_08200	995689	-178	-96	+1	CD020474	934554	+1
													CcpA	CD022456	u00000crpx_c_022456	2443915	2443930	+1	ggtaaacgttaacat		CD630_08200	995689	-178	-96	+1	CD020475	934611	+1
													CcpA	CD022456	u00000crpx_c_022456	2464451	2464466	-1	aagaaaaggtttacg		CD630_08200	995689	-178	-96	+1	CD020476	947756	+1
													CcpA	CD022456	u00000crpx_c_022456	2479723	2479738	+1	ggaaaaggtgttctt		CD630_08200	995689	-178	-96	+1	CD020477	825732	+1
													CcpA	CD022456	u00000crpx_c_022456	2492991	2493006	-1	atgaaaaggatatga		CD630_08200	995689	-178	-96	+1	CD020478	956878	+1
													CcpA	CD022456	u00000crpx_c_022456	2499815	2499830	-1	aagaaaaagatattt		CD630_08200	995689	-178	-96	+1	CD020479	903100	+1
													CcpA	CD022456	u00000crpx_c_022456	2506543	2506558	-1	tagaaaaggttatga		CD630_08200	995689	-178	-96	+1	CD020481	3398488	-1
													CcpA	CD022456	u00000crpx_c_022456	2514246	2514261	-1	atgaaaaggtttatt		CD630_08200	995689	-178	-96	+1	CD020482	934669	+1
													CcpA	CD022456	u00000crpx_c_022456	2534330	2534345	-1	aagaaaaagattatt		CD630_08200	995689	-178	-96	+1	CD020483	936225	+1
													CcpA	CD022456	u00000crpx_c_022456	2535626	2535641	-1	atgaaaaagatagct		CD630_08200	995689	-178	-96	+1	CD020485	3158186	-1
													CcpA	CD022456	u00000crpx_c_022456	2542403	2542418	-1	aagaaaaagttttca		CD630_08200	995689	-178	-96	+1	CD020486	993141	+1
													CcpA	CD022456	u00000crpx_c_022456	2543046	2543061	-1	aagaaaaagtttggt		CD630_08200	995689	-178	-96	+1	CD020688	3302379	-1
													CcpA	CD022456	u00000crpx_c_022456	2571180	2571195	-1	aggaaatggtttttt		CD630_08200	995689	-178	-96	+1	CD020690	3394143	-1
													CcpA	CD022456	u00000crpx_c_022456	2574426	2574441	+1	agaaaagatattcaa		CD630_08200	995689	-178	-96	+1	CD020691	3387019	-1
													CcpA	CD022456	u00000crpx_c_022456	2579882	2579897	+1	agaaaaggtttgtat		CD630_08200	995689	-178	-96	+1	CD020695	934726	+1
													CcpA	CD022456	u00000crpx_c_022456	2581279	2581294	-1	aagataaggttttca		CD630_08200	995689	-178	-96	+1	CD020696	922998	+1
													CcpA	CD022456	u00000crpx_c_022456	2581375	2581390	-1	tagaaaaagatttga		CD630_08200	995689	-178	-96	+1	CD020697	3303539	-1
													CcpA	CD022456	u00000crpx_c_022456	2583942	2583957	-1	aagataaagtttact		CD630_08200	995689	-178	-96	+1	CD020700	947695	+1
													CcpA	CD022456	u00000crpx_c_022456	2595974	2595989	-1	tagaaaaagattact		CD630_08200	995689	-178	-96	+1	CD020705	1433191	-1
													CcpA	CD022456	u00000crpx_c_022456	2599037	2599052	+1	ggaaaacgatatgaa		CD630_08200	995689	-178	-96	+1	CD020707	3448260	-1
													CcpA	CD022456	u00000crpx_c_022456	2607708	2607723	-1	aggataatattttct		CD630_08200	995689	-178	-96	+1	CD020709	952064	+1
													CcpA	CD022456	u00000crpx_c_022456	2608111	2608126	+1	agaaaaagttataat		CD630_08200	995689	-178	-96	+1	CD020710	918597	+1
													CcpA	CD022456	u00000crpx_c_022456	2616568	2616583	-1	aagaaatgattttct		CD630_08200	995689	-178	-96	+1	CD020711	918633	+1
													CcpA	CD022456	u00000crpx_c_022456	2616953	2616968	+1	agaaaaagttataat		CD630_08200	995689	-178	-96	+1	CD020911	953833	+1
													CcpA	CD022456	u00000crpx_c_022456	2630344	2630359	+1	agaaataattttctt		CD630_08200	995689	-178	-96	+1	CD020916	961681	+1
													CcpA	CD022456	u00000crpx_c_022456	2639129	2639144	-1	gggaaaacattttct		CD630_08200	995689	-178	-96	+1	CD020922	951999	+1
													CcpA	CD022456	u00000crpx_c_022456	2640435	2640450	-1	aggaaaaagtttaga		CD630_08200	995689	-178	-96	+1	CD021018	973718	+1
													CcpA	CD022456	u00000crpx_c_022456	2640582	2640597	-1	tagaaaaggtattct		CD630_08200	995689	-178	-96	+1	CD021022	925797	+1
													CcpA	CD022456	u00000crpx_c_022456	2643502	2643517	-1	tgaaaaaggatttca		CD630_08200	995689	-178	-96	+1	CD021024	3125576	-1
													CcpA	CD022456	u00000crpx_c_022456	2646464	2646479	-1	aggaaaagatattct		CD630_08200	995689	-178	-96	+1	CD021025	3681600	-1
													CcpA	CD022456	u00000crpx_c_022456	2662153	2662168	-1	aagaaaaggttttaa		CD630_08200	995689	-178	-96	+1	CD021026	934623	+1
													CcpA	CD022456	u00000crpx_c_022456	2666280	2666295	-1	cagaaaaggtttgca		CD630_08200	995689	-178	-96	+1	CD022456	995961	+1
													CcpA	CD022456	u00000crpx_c_022456	2672094	2672109	+1	ggtaaacattttcat		CD630_08200	995689	-178	-96	+1	CD022457	1003003	+1
													CcpA	CD022456	u00000crpx_c_022456	2673143	2673158	-1	agaaaaaggttttta		CD630_08250	1000307	-55	-36	+1	CD020265	933974	+1
													CcpA	CD022456	u00000crpx_c_022456	2674839	2674854	-1	aggaaatcgtttgga		CD630_08250	1000307	-55	-36	+1	CD020266	961526	+1
													CcpA	CD022456	u00000crpx_c_022456	2724438	2724453	+1	agaaaagaatatctt		CD630_08250	1000307	-55	-36	+1	CD020472	965956	+1
													CcpA	CD022456	u00000crpx_c_022456	2725468	2725483	-1	aagaaagcgatttgt		CD630_08250	1000307	-55	-36	+1	CD020474	939172	+1
													CcpA	CD022456	u00000crpx_c_022456	2755818	2755833	-1	gagaaaaggtatgca		CD630_08250	1000307	-55	-36	+1	CD020475	939229	+1
													CcpA	CD022456	u00000crpx_c_022456	2767876	2767891	-1	aggaaaagactttca		CD630_08250	1000307	-55	-36	+1	CD020476	952373	+1
													CcpA	CD022456	u00000crpx_c_022456	2777699	2777714	-1	gagaaatagttttta		CD630_08250	1000307	-55	-36	+1	CD020477	830350	+1
													CcpA	CD022456	u00000crpx_c_022456	2823994	2824009	-1	gagaaaacaatttca		CD630_08250	1000307	-55	-36	+1	CD020478	961496	+1
													CcpA	CD022456	u00000crpx_c_022456	2845211	2845226	-1	aagaaatggtttatt		CD630_08250	1000307	-55	-36	+1	CD020479	907718	+1
													CcpA	CD022456	u00000crpx_c_022456	2847581	2847596	-1	aagaaagggttttta		CD630_08250	1000307	-55	-36	+1	CD020481	3393870	-1
													CcpA	CD022456	u00000crpx_c_022456	284990	285005	+1	gaaaaacattatcaa		CD630_08250	1000307	-55	-36	+1	CD020482	939287	+1
													CcpA	CD022456	u00000crpx_c_022456	2864060	2864075	+1	agaaaaaaatttcaa		CD630_08250	1000307	-55	-36	+1	CD020483	940843	+1
													CcpA	CD022456	u00000crpx_c_022456	2868050	2868065	-1	aagaaaaagcttact		CD630_08250	1000307	-55	-36	+1	CD020485	3153568	-1
													CcpA	CD022456	u00000crpx_c_022456	2871425	2871440	-1	gagaaaaagttatta		CD630_08250	1000307	-55	-36	+1	CD020486	997759	+1
													CcpA	CD022456	u00000crpx_c_022456	2888087	2888102	-1	taaaaaatgttttca		CD630_08250	1000307	-55	-36	+1	CD020688	3297761	-1
													CcpA	CD022456	u00000crpx_c_022456	2906579	2906594	-1	aggaaaataatttca		CD630_08250	1000307	-55	-36	+1	CD020690	3389525	-1
													CcpA	CD022456	u00000crpx_c_022456	2916415	2916430	-1	tagaaaaagttttta		CD630_08250	1000307	-55	-36	+1	CD020691	3382401	-1
													CcpA	CD022456	u00000crpx_c_022456	2930837	2930852	+1	agaaaatattttcta		CD630_08250	1000307	-55	-36	+1	CD020695	939344	+1
													CcpA	CD022456	u00000crpx_c_022456	2932188	2932203	-1	aagaaaaagttagga		CD630_08250	1000307	-55	-36	+1	CD020696	927616	+1
													CcpA	CD022456	u00000crpx_c_022456	2948508	2948523	+1	agaaatagattactt		CD630_08250	1000307	-55	-36	+1	CD020697	3298921	-1
													CcpA	CD022456	u00000crpx_c_022456	2950588	2950603	-1	gggaaaaggttaagt		CD630_08250	1000307	-55	-36	+1	CD020700	952313	+1
													CcpA	CD022456	u00000crpx_c_022456	295661	295676	+1	agaaaaagttaagat		CD630_08250	1000307	-55	-36	+1	CD020705	1428573	-1
													CcpA	CD022456	u00000crpx_c_022456	2958319	2958334	-1	tggaaatagttttct		CD630_08250	1000307	-55	-36	+1	CD020707	3443642	-1
													CcpA	CD022456	u00000crpx_c_022456	2970453	2970468	-1	aagaaaaggttttat		CD630_08250	1000307	-55	-36	+1	CD020709	956682	+1
													CcpA	CD022456	u00000crpx_c_022456	2971572	2971587	+1	agaaatggttaactt		CD630_08250	1000307	-55	-36	+1	CD020710	923215	+1
													CcpA	CD022456	u00000crpx_c_022456	2979695	2979710	-1	gagaaatagattgct		CD630_08250	1000307	-55	-36	+1	CD020711	923251	+1
													CcpA	CD022456	u00000crpx_c_022456	2981025	2981040	+1	ggataacgttatcat		CD630_08250	1000307	-55	-36	+1	CD020911	958450	+1
													CcpA	CD022456	u00000crpx_c_022456	2981102	2981117	+1	ggaacaggtttactt		CD630_08250	1000307	-55	-36	+1	CD020916	966299	+1
													CcpA	CD022456	u00000crpx_c_022456	2982193	2982208	-1	aataaaacgtttgca		CD630_08250	1000307	-55	-36	+1	CD020922	956617	+1
													CcpA	CD022456	u00000crpx_c_022456	2991554	2991569	-1	aggaaaagattttgt		CD630_08250	1000307	-55	-36	+1	CD021018	978336	+1
													CcpA	CD022456	u00000crpx_c_022456	3007521	3007536	-1	aagaaaaagttatta		CD630_08250	1000307	-55	-36	+1	CD021022	930415	+1
													CcpA	CD022456	u00000crpx_c_022456	3024670	3024685	-1	tggaaaaggatatta		CD630_08250	1000307	-55	-36	+1	CD021024	3120958	-1
													CcpA	CD022456	u00000crpx_c_022456	3028639	3028654	-1	aggaaatggatttga		CD630_08250	1000307	-55	-36	+1	CD021025	3676983	-1
													CcpA	CD022456	u00000crpx_c_022456	3031834	3031849	-1	aggaaatagttttca		CD630_08250	1000307	-55	-36	+1	CD021026	939241	+1
													CcpA	CD022456	u00000crpx_c_022456	3038400	3038415	-1	gggaaaatgttaagt		CD630_08250	1000307	-55	-36	+1	CD022456	1000579	+1
													CcpA	CD022456	u00000crpx_c_022456	3043139	3043154	-1	aagataacgtttaca		CD630_08250	1000307	-55	-36	+1	CD022457	1007621	+1
													CcpA	CD022456	u00000crpx_c_022456	3043934	3043949	+1	aaaaaaggttatgat		CD630_08290	1003553	-156	-39	+1	CD020265	937220	+1
													CcpA	CD022456	u00000crpx_c_022456	3048344	3048359	-1	tagaaaagattatct		CD630_08290	1003553	-156	-39	+1	CD020266	964772	+1
													CcpA	CD022456	u00000crpx_c_022456	3065628	3065643	-1	tagaaaaagattgct		CD630_08290	1003553	-156	-39	+1	CD020472	969202	+1
													CcpA	CD022456	u00000crpx_c_022456	3073434	3073449	-1	gggaaaacgttaaca		CD630_08290	1003553	-156	-39	+1	CD020474	942418	+1
													CcpA	CD022456	u00000crpx_c_022456	3081388	3081403	-1	aagaaaagatttagt		CD630_08290	1003553	-156	-39	+1	CD020475	942474	+1
													CcpA	CD022456	u00000crpx_c_022456	3092493	3092508	-1	aagaaatagatttgt		CD630_08290	1003553	-156	-39	+1	CD020476	955619	+1
													CcpA	CD022456	u00000crpx_c_022456	3133609	3133624	-1	gggaaaaagatttaa		CD630_08290	1003553	-156	-39	+1	CD020477	833596	+1
													CcpA	CD022456	u00000crpx_c_022456	3142917	3142932	-1	gggaaaaggtttatt		CD630_08290	1003553	-156	-39	+1	CD020478	964742	+1
													CcpA	CD022456	u00000crpx_c_022456	3144941	3144956	+1	ggaaaacgtaaacat		CD630_08290	1003553	-156	-39	+1	CD020479	910964	+1
													CcpA	CD022456	u00000crpx_c_022456	3149575	3149590	-1	tagaaaaggatatgt		CD630_08290	1003553	-156	-39	+1	CD020481	3390624	-1
													CcpA	CD022456	u00000crpx_c_022456	3152991	3153006	-1	aggaaaacaatttta		CD630_08290	1003553	-156	-39	+1	CD020482	942533	+1
													CcpA	CD022456	u00000crpx_c_022456	3159348	3159363	-1	aagaaaaagttagca		CD630_08290	1003553	-156	-39	+1	CD020483	944089	+1
													CcpA	CD022456	u00000crpx_c_022456	3161871	3161886	+1	ggaaaatattttttt		CD630_08290	1003553	-156	-39	+1	CD020485	3150322	-1
													CcpA	CD022456	u00000crpx_c_022456	3195693	3195708	-1	tagaaaaaattttga		CD630_08290	1003553	-156	-39	+1	CD020486	1001005	+1
													CcpA	CD022456	u00000crpx_c_022456	321617	321632	+1	agaaaaagattattt		CD630_08290	1003553	-156	-39	+1	CD020688	3294515	-1
													CcpA	CD022456	u00000crpx_c_022456	3217361	3217376	-1	gggaaatggatttga		CD630_08290	1003553	-156	-39	+1	CD020690	3386279	-1
													CcpA	CD022456	u00000crpx_c_022456	324460	324475	+1	agaaaatgtttacag		CD630_08290	1003553	-156	-39	+1	CD020691	3379155	-1
													CcpA	CD022456	u00000crpx_c_022456	3244919	3244934	+1	agaaaatgttttgaa		CD630_08290	1003553	-156	-39	+1	CD020695	942590	+1
													CcpA	CD022456	u00000crpx_c_022456	325411	325426	+1	agaaaaagtttaata		CD630_08290	1003553	-156	-39	+1	CD020696	930862	+1
													CcpA	CD022456	u00000crpx_c_022456	3254504	3254519	-1	tggaaaacgttttga		CD630_08290	1003553	-156	-39	+1	CD020697	3295675	-1
													CcpA	CD022456	u00000crpx_c_022456	3256166	3256181	-1	taaaaaacgttttca		CD630_08290	1003553	-156	-39	+1	CD020700	955559	+1
													CcpA	CD022456	u00000crpx_c_022456	3273632	3273647	+1	aaaaaaggttatgtt		CD630_08290	1003553	-156	-39	+1	CD020705	1425327	-1
													CcpA	CD022456	u00000crpx_c_022456	3284010	3284025	-1	aggaaaacaatttga		CD630_08290	1003553	-156	-39	+1	CD020707	3440396	-1
													CcpA	CD022456	u00000crpx_c_022456	3293455	3293470	-1	aagaaaaaggtttct		CD630_08290	1003553	-156	-39	+1	CD020709	959928	+1
													CcpA	CD022456	u00000crpx_c_022456	3295866	3295881	-1	aagaaaaagtttata		CD630_08290	1003553	-156	-39	+1	CD020710	926461	+1
													CcpA	CD022456	u00000crpx_c_022456	3307249	3307264	-1	aagaaaagattttca		CD630_08290	1003553	-156	-39	+1	CD020711	926497	+1
													CcpA	CD022456	u00000crpx_c_022456	3309569	3309584	-1	gagaaaaggatatta		CD630_08290	1003553	-156	-39	+1	CD020911	961696	+1
													CcpA	CD022456	u00000crpx_c_022456	331227	331242	+1	agaaaacgattaata		CD630_08290	1003553	-156	-39	+1	CD020916	969545	+1
													CcpA	CD022456	u00000crpx_c_022456	3340097	3340112	+1	agataaggttttctt		CD630_08290	1003553	-156	-39	+1	CD020922	959863	+1
													CcpA	CD022456	u00000crpx_c_022456	3345092	3345107	-1	atgaaaaagttttct		CD630_08290	1003553	-156	-39	+1	CD021018	981582	+1
													CcpA	CD022456	u00000crpx_c_022456	3360688	3360703	-1	aggaaaacgtttcta		CD630_08290	1003553	-156	-39	+1	CD021022	933661	+1
													CcpA	CD022456	u00000crpx_c_022456	3370817	3370832	+1	ggataacgttatttt		CD630_08290	1003553	-156	-39	+1	CD021024	3117712	-1
													CcpA	CD022456	u00000crpx_c_022456	3378658	3378673	+1	tgaaaaaatttacat		CD630_08290	1003553	-156	-39	+1	CD021025	3673737	-1
													CcpA	CD022456	u00000crpx_c_022456	3391512	3391527	-1	aggaaaagatttatt		CD630_08290	1003553	-156	-39	+1	CD021026	942487	+1
													CcpA	CD022456	u00000crpx_c_022456	3394353	3394368	+1	agaaaaagttacctt		CD630_08290	1003553	-156	-39	+1	CD022456	1003825	+1
													CcpA	CD022456	u00000crpx_c_022456	3397139	3397154	-1	aagaaatggttttga		CD630_08290	1003553	-156	-39	+1	CD022457	1010867	+1
													CcpA	CD022456	u00000crpx_c_022456	3402360	3402375	-1	tagaaatagttttca		CD630_08300	1004970	-58	-40	+1	CD020265	938636	+1
													CcpA	CD022456	u00000crpx_c_022456	3408383	3408398	-1	aggaaaaggattaga		CD630_08300	1004970	-58	-40	+1	CD020266	966189	+1
													CcpA	CD022456	u00000crpx_c_022456	3427865	3427880	+1	ggaaaatgttttatt		CD630_08300	1004970	-58	-40	+1	CD020472	970619	+1
													CcpA	CD022456	u00000crpx_c_022456	3449824	3449839	-1	gtgaaaaagttttca		CD630_08300	1004970	-58	-40	+1	CD020474	943834	+1
													CcpA	CD022456	u00000crpx_c_022456	3454777	3454792	-1	aagaaaaaattatga		CD630_08300	1004970	-58	-40	+1	CD020475	943890	+1
													CcpA	CD022456	u00000crpx_c_022456	3463750	3463765	-1	aagaaaaggtaaact		CD630_08300	1004970	-58	-40	+1	CD020476	957036	+1
													CcpA	CD022456	u00000crpx_c_022456	3474944	3474959	-1	agaaaaaagttatca		CD630_08300	1004970	-58	-40	+1	CD020477	835013	+1
													CcpA	CD022456	u00000crpx_c_022456	3477119	3477134	+1	aaaaaacgtttgcaa		CD630_08300	1004970	-58	-40	+1	CD020478	966159	+1
													CcpA	CD022456	u00000crpx_c_022456	3505793	3505808	-1	gtgaaaagattttca		CD630_08300	1004970	-58	-40	+1	CD020479	912381	+1
													CcpA	CD022456	u00000crpx_c_022456	351528	351543	+1	ggaaaagaattggtt		CD630_08300	1004970	-58	-40	+1	CD020481	3389208	-1
													CcpA	CD022456	u00000crpx_c_022456	3526106	3526121	-1	tagaaattgtttgct		CD630_08300	1004970	-58	-40	+1	CD020482	943949	+1
													CcpA	CD022456	u00000crpx_c_022456	3552734	3552749	-1	aaaaaaacattttca		CD630_08300	1004970	-58	-40	+1	CD020483	945506	+1
													CcpA	CD022456	u00000crpx_c_022456	3556053	3556068	+1	tgaaaacgatttatt		CD630_08300	1004970	-58	-40	+1	CD020485	3148905	-1
													CcpA	CD022456	u00000crpx_c_022456	3572590	3572605	-1	aagaaaaagtttact		CD630_08300	1004970	-58	-40	+1	CD020486	1002422	+1
													CcpA	CD022456	u00000crpx_c_022456	3602882	3602897	+1	agaaaaagttatcgt		CD630_08300	1004970	-58	-40	+1	CD020688	3293099	-1
													CcpA	CD022456	u00000crpx_c_022456	3614396	3614411	-1	aggaaaaggtttatc		CD630_08300	1004970	-58	-40	+1	CD020690	3384862	-1
													CcpA	CD022456	u00000crpx_c_022456	3616556	3616571	-1	aggaaaagatttaaa		CD630_08300	1004970	-58	-40	+1	CD020691	3377738	-1
													CcpA	CD022456	u00000crpx_c_022456	3621402	3621417	-1	aggaaaacgattgtt		CD630_08300	1004970	-58	-40	+1	CD020695	944006	+1
													CcpA	CD022456	u00000crpx_c_022456	3621845	3621860	-1	agaaaaagatttaca		CD630_08300	1004970	-58	-40	+1	CD020696	932278	+1
													CcpA	CD022456	u00000crpx_c_022456	3647380	3647395	+1	agaaaagaattttat		CD630_08300	1004970	-58	-40	+1	CD020697	3294259	-1
													CcpA	CD022456	u00000crpx_c_022456	3675123	3675138	-1	gagaaatagtttaca		CD630_08300	1004970	-58	-40	+1	CD020700	956976	+1
													CcpA	CD022456	u00000crpx_c_022456	3691227	3691242	+1	agaaatcgtttattt		CD630_08300	1004970	-58	-40	+1	CD020705	1423911	-1
													CcpA	CD022456	u00000crpx_c_022456	3710788	3710803	+1	ggaaaaagatttaat		CD630_08300	1004970	-58	-40	+1	CD020707	3438979	-1
													CcpA	CD022456	u00000crpx_c_022456	3798861	3798876	-1	aagaaaaggatttca		CD630_08300	1004970	-58	-40	+1	CD020709	961346	+1
													CcpA	CD022456	u00000crpx_c_022456	3835477	3835492	-1	gagaaaatgtttaca		CD630_08300	1004970	-58	-40	+1	CD020710	927877	+1
													CcpA	CD022456	u00000crpx_c_022456	3854954	3854969	-1	aagaaaaggttaaaa		CD630_08300	1004970	-58	-40	+1	CD020711	927913	+1
													CcpA	CD022456	u00000crpx_c_022456	3865277	3865292	-1	aagaaaaggttaaca		CD630_08300	1004970	-58	-40	+1	CD020911	963113	+1
													CcpA	CD022456	u00000crpx_c_022456	3871521	3871536	+1	agaaaaggtttctaa		CD630_08300	1004970	-58	-40	+1	CD020916	970962	+1
													CcpA	CD022456	u00000crpx_c_022456	3891542	3891557	-1	aggaaaacaatatgt		CD630_08300	1004970	-58	-40	+1	CD020922	961281	+1
													CcpA	CD022456	u00000crpx_c_022456	3895140	3895155	+1	ggaaaagaattactt		CD630_08300	1004970	-58	-40	+1	CD021018	982999	+1
													CcpA	CD022456	u00000crpx_c_022456	3903144	3903159	-1	aagaaaaaaattgca		CD630_08300	1004970	-58	-40	+1	CD021022	935078	+1
													CcpA	CD022456	u00000crpx_c_022456	3930693	3930708	-1	gagaaaaagttatga		CD630_08300	1004970	-58	-40	+1	CD021024	3116295	-1
													CcpA	CD022456	u00000crpx_c_022456	394312	394327	+1	gggaaaggttttgaa		CD630_08300	1004970	-58	-40	+1	CD021025	3672320	-1
													CcpA	CD022456	u00000crpx_c_022456	3955108	3955123	+1	agaaaaagatatcta		CD630_08300	1004970	-58	-40	+1	CD021026	943903	+1
													CcpA	CD022456	u00000crpx_c_022456	3961461	3961476	+1	agaaaagattttgat		CD630_08300	1004970	-58	-40	+1	CD022456	1005242	+1
													CcpA	CD022456	u00000crpx_c_022456	3970219	3970234	-1	tggaaaaggatatcg		CD630_08300	1004970	-58	-40	+1	CD022457	1012284	+1
													CcpA	CD022456	u00000crpx_c_022456	397406	397421	-1	aagaaaagtttttca		CD630_08310	1007640	28	45	-1	CD020265	941307	-1
													CcpA	CD022456	u00000crpx_c_022456	4007522	4007537	-1	aagataaggtttagt		CD630_08310	1007640	28	45	-1	CD020266	968860	-1
													CcpA	CD022456	u00000crpx_c_022456	4010027	4010042	-1	tagaaaacgttatca		CD630_08310	1007640	28	45	-1	CD020472	973290	-1
													CcpA	CD022456	u00000crpx_c_022456	40286	40301	+1	ggatatggttttcta		CD630_08310	1007640	28	45	-1	CD020474	946505	-1
													CcpA	CD022456	u00000crpx_c_022456	4046610	4046625	-1	agaaaaaagttttga		CD630_08310	1007640	28	45	-1	CD020475	946561	-1
													CcpA	CD022456	u00000crpx_c_022456	4058737	4058752	-1	tagaaaaggattgga		CD630_08310	1007640	28	45	-1	CD020476	959707	-1
													CcpA	CD022456	u00000crpx_c_022456	407267	407282	+1	agaaaacgttattac		CD630_08310	1007640	28	45	-1	CD020477	837684	-1
													CcpA	CD022456	u00000crpx_c_022456	4076654	4076669	+1	tgaaaacattttcat		CD630_08310	1007640	28	45	-1	CD020478	968830	-1
													CcpA	CD022456	u00000crpx_c_022456	408788	408803	+1	agataacatttacta		CD630_08310	1007640	28	45	-1	CD020479	915052	-1
													CcpA	CD022456	u00000crpx_c_022456	408904	408919	+1	agaaaagattttaat		CD630_08310	1007640	28	45	-1	CD020481	3386537	+1
													CcpA	CD022456	u00000crpx_c_022456	409846	409861	-1	tagaaaagaatatct		CD630_08310	1007640	28	45	-1	CD020482	946620	-1
													CcpA	CD022456	u00000crpx_c_022456	410503	410518	+1	agaaaaagttttaat		CD630_08310	1007640	28	45	-1	CD020483	948177	-1
													CcpA	CD022456	u00000crpx_c_022456	4117081	4117096	-1	tagaaaaagttaagt		CD630_08310	1007640	28	45	-1	CD020485	3146234	+1
													CcpA	CD022456	u00000crpx_c_022456	413165	413180	+1	gtaaaaagttttgat		CD630_08310	1007640	28	45	-1	CD020486	1005093	-1
													CcpA	CD022456	u00000crpx_c_022456	413589	413604	+1	ggaaaaagtttagaa		CD630_08310	1007640	28	45	-1	CD020688	3290428	+1
													CcpA	CD022456	u00000crpx_c_022456	4137709	4137724	-1	gggaaaagattatgt		CD630_08310	1007640	28	45	-1	CD020690	3382191	+1
													CcpA	CD022456	u00000crpx_c_022456	4140972	4140987	-1	gagaaaacattatat		CD630_08310	1007640	28	45	-1	CD020691	3375067	+1
													CcpA	CD022456	u00000crpx_c_022456	4202054	4202069	+1	agaaaaagttattaa		CD630_08310	1007640	28	45	-1	CD020695	946677	-1
													CcpA	CD022456	u00000crpx_c_022456	4228445	4228460	-1	aggaaaaagatatga		CD630_08310	1007640	28	45	-1	CD020696	934949	-1
													CcpA	CD022456	u00000crpx_c_022456	4230622	4230637	-1	tagaaaaggtttttt		CD630_08310	1007640	28	45	-1	CD020697	3291588	+1
													CcpA	CD022456	u00000crpx_c_022456	4247240	4247255	-1	aggaacaggttttaa		CD630_08310	1007640	28	45	-1	CD020700	959647	-1
													CcpA	CD022456	u00000crpx_c_022456	425753	425768	+1	agaaaaaattttgaa		CD630_08310	1007640	28	45	-1	CD020705	1421240	+1
													CcpA	CD022456	u00000crpx_c_022456	4257936	4257951	-1	agaaaaaagttttct		CD630_08310	1007640	28	45	-1	CD020707	3436308	+1
													CcpA	CD022456	u00000crpx_c_022456	4283549	4283564	-1	aagaaaaggctttct		CD630_08310	1007640	28	45	-1	CD020709	964017	-1
													CcpA	CD022456	u00000crpx_c_022456	4288210	4288225	+1	agaaaatatttacat		CD630_08310	1007640	28	45	-1	CD020710	930548	-1
													CcpA	CD022456	u00000crpx_c_022456	429307	429322	+1	ggaaaacgatttcga		CD630_08310	1007640	28	45	-1	CD020711	930584	-1
													CcpA	CD022456	u00000crpx_c_022456	4300949	4300964	-1	aagaaaacattttca		CD630_08310	1007640	28	45	-1	CD020911	965784	-1
													CcpA	CD022456	u00000crpx_c_022456	4301794	4301809	+1	ggataaggtttagat		CD630_08310	1007640	28	45	-1	CD020916	973633	-1
													CcpA	CD022456	u00000crpx_c_022456	4310688	4310703	+1	agaaaagggtttttt		CD630_08310	1007640	28	45	-1	CD020922	963952	-1
													CcpA	CD022456	u00000crpx_c_022456	431257	431272	+1	tgaaaaagtttacta		CD630_08310	1007640	28	45	-1	CD021018	985670	-1
													CcpA	CD022456	u00000crpx_c_022456	433998	434013	+1	aaaaaaggttttttt		CD630_08310	1007640	28	45	-1	CD021022	937749	-1
													CcpA	CD022456	u00000crpx_c_022456	43601	43616	+1	ggaaaatgttatcta		CD630_08310	1007640	28	45	-1	CD021024	3113624	+1
													CcpA	CD022456	u00000crpx_c_022456	471287	471302	+1	agataagattttctt		CD630_08310	1007640	28	45	-1	CD021025	3669649	+1
													CcpA	CD022456	u00000crpx_c_022456	4780	4795	+1	agaaaagaatttcac		CD630_08310	1007640	28	45	-1	CD021026	946574	-1
													CcpA	CD022456	u00000crpx_c_022456	479624	479639	+1	agaaaaagatttttt		CD630_08310	1007640	28	45	-1	CD022456	1007913	-1
													CcpA	CD022456	u00000crpx_c_022456	487985	488000	+1	agaaaaagattatat		CD630_08310	1007640	28	45	-1	CD022457	1014955	-1
													CcpA	CD022456	u00000crpx_c_022456	495997	496012	+1	ggaaaaagatttata		CD630_08320	1008103	-125	-125	+1	CD020265	941769	+1
													CcpA	CD022456	u00000crpx_c_022456	504790	504805	-1	gggaaaacaatttca		CD630_08320	1008103	-125	-125	+1	CD020266	969322	+1
													CcpA	CD022456	u00000crpx_c_022456	505341	505356	+1	ggaaaacgttatgct		CD630_08320	1008103	-125	-125	+1	CD020472	973751	+1
													CcpA	CD022456	u00000crpx_c_022456	508227	508242	+1	tgaaaacattagcta		CD630_08320	1008103	-125	-125	+1	CD020474	946967	+1
													CcpA	CD022456	u00000crpx_c_022456	513797	513812	+1	agaaaaagatttata		CD630_08320	1008103	-125	-125	+1	CD020475	947023	+1
													CcpA	CD022456	u00000crpx_c_022456	528808	528823	+1	ggaaaacgttattaa		CD630_08320	1008103	-125	-125	+1	CD020476	960169	+1
													CcpA	CD022456	u00000crpx_c_022456	545639	545654	+1	agaaaaagatttctt		CD630_08320	1008103	-125	-125	+1	CD020477	838145	+1
													CcpA	CD022456	u00000crpx_c_022456	557847	557862	+1	agaaaaaattatcat		CD630_08320	1008103	-125	-125	+1	CD020478	969292	+1
													CcpA	CD022456	u00000crpx_c_022456	561751	561766	+1	ggaaaaagttttcat		CD630_08320	1008103	-125	-125	+1	CD020479	915514	+1
													CcpA	CD022456	u00000crpx_c_022456	58072	58087	-1	aagaaatgattttct		CD630_08320	1008103	-125	-125	+1	CD020481	3386075	-1
													CcpA	CD022456	u00000crpx_c_022456	584684	584699	+1	agataacgatttcag		CD630_08320	1008103	-125	-125	+1	CD020482	947082	+1
													CcpA	CD022456	u00000crpx_c_022456	588997	589012	+1	agaaaaagtttttat		CD630_08320	1008103	-125	-125	+1	CD020483	948638	+1
													CcpA	CD022456	u00000crpx_c_022456	589991	590006	+1	agaaaacgttaagca		CD630_08320	1008103	-125	-125	+1	CD020485	3145772	-1
													CcpA	CD022456	u00000crpx_c_022456	598260	598275	+1	agaaaaaattaacat		CD630_08320	1008103	-125	-125	+1	CD020486	1005555	+1
													CcpA	CD022456	u00000crpx_c_022456	598527	598542	+1	agaaaaaattaacat		CD630_08320	1008103	-125	-125	+1	CD020688	3289966	-1
													CcpA	CD022456	u00000crpx_c_022456	60413	60428	+1	ggaaaacgttatagt		CD630_08320	1008103	-125	-125	+1	CD020690	3381729	-1
													CcpA	CD022456	u00000crpx_c_022456	607291	607306	+1	agaaaaggtttgtaa		CD630_08320	1008103	-125	-125	+1	CD020691	3374606	-1
													CcpA	CD022456	u00000crpx_c_022456	618872	618887	+1	agaaaagattatcct		CD630_08320	1008103	-125	-125	+1	CD020695	947139	+1
													CcpA	CD022456	u00000crpx_c_022456	629551	629566	-1	aggaaaaagtttatt		CD630_08320	1008103	-125	-125	+1	CD020696	935411	+1
													CcpA	CD022456	u00000crpx_c_022456	679281	679296	+1	agaaaatgattttat		CD630_08320	1008103	-125	-125	+1	CD020697	3291126	-1
													CcpA	CD022456	u00000crpx_c_022456	685963	685978	+1	agaaaaggatttcta		CD630_08320	1008103	-125	-125	+1	CD020700	960109	+1
													CcpA	CD022456	u00000crpx_c_022456	691011	691026	+1	gaaaaacgttaactt		CD630_08320	1008103	-125	-125	+1	CD020705	1420778	-1
													CcpA	CD022456	u00000crpx_c_022456	717677	717692	+1	agaaaaggttataaa		CD630_08320	1008103	-125	-125	+1	CD020707	3435847	-1
													CcpA	CD022456	u00000crpx_c_022456	718113	718128	+1	ggaaaaggataagta		CD630_08320	1008103	-125	-125	+1	CD020709	964478	+1
													CcpA	CD022456	u00000crpx_c_022456	718500	718515	+1	agaaaaagatttatt		CD630_08320	1008103	-125	-125	+1	CD020710	931010	+1
													CcpA	CD022456	u00000crpx_c_022456	73000	73015	+1	agaaaaggttagtaa		CD630_08320	1008103	-125	-125	+1	CD020711	931046	+1
													CcpA	CD022456	u00000crpx_c_022456	734345	734360	-1	aaaaaaacgttatga		CD630_08320	1008103	-125	-125	+1	CD020911	966246	+1
													CcpA	CD022456	u00000crpx_c_022456	743166	743181	+1	tgaaaaagtttacaa		CD630_08320	1008103	-125	-125	+1	CD020916	974094	+1
													CcpA	CD022456	u00000crpx_c_022456	755723	755738	+1	agaaaatattttcat		CD630_08320	1008103	-125	-125	+1	CD020922	964413	+1
													CcpA	CD022456	u00000crpx_c_022456	766198	766213	+1	agaaatagttatgtt		CD630_08320	1008103	-125	-125	+1	CD021018	986131	+1
													CcpA	CD022456	u00000crpx_c_022456	770399	770414	+1	ggaaaaggtttgtat		CD630_08320	1008103	-125	-125	+1	CD021022	938210	+1
													CcpA	CD022456	u00000crpx_c_022456	77906	77921	+1	agaaaagatttattt		CD630_08320	1008103	-125	-125	+1	CD021024	3113162	-1
													CcpA	CD022456	u00000crpx_c_022456	785176	785191	+1	agaaaaagattacta		CD630_08320	1008103	-125	-125	+1	CD021025	3669187	-1
													CcpA	CD022456	u00000crpx_c_022456	812597	812612	+1	agaaaaggaatacat		CD630_08320	1008103	-125	-125	+1	CD021026	947036	+1
													CcpA	CD022456	u00000crpx_c_022456	825057	825072	-1	aagaaaatgttatca		CD630_08320	1008103	-125	-125	+1	CD022456	1008375	+1
													CcpA	CD022456	u00000crpx_c_022456	825159	825174	+1	ggaaatcgtatgcat		CD630_08320	1008103	-125	-125	+1	CD022457	1015417	+1
													CcpA	CD022456	u00000crpx_c_022456	827858	827873	+1	agaaaatgatatcat		CD630_08330	1009321	-17	-17	+1	CD020265	942987	+1
													CcpA	CD022456	u00000crpx_c_022456	836637	836652	+1	ggaaaaggatatcct		CD630_08330	1009321	-17	-17	+1	CD020266	970540	+1
													CcpA	CD022456	u00000crpx_c_022456	874755	874770	-1	aggaaaaagattttt		CD630_08330	1009321	-17	-17	+1	CD020472	974969	+1
													CcpA	CD022456	u00000crpx_c_022456	879336	879351	-1	agaaacaggttttct		CD630_08330	1009321	-17	-17	+1	CD020474	948185	+1
													CcpA	CD022456	u00000crpx_c_022456	899129	899144	+1	agaaaatgttttatt		CD630_08330	1009321	-17	-17	+1	CD020475	948241	+1
													CcpA	CD022456	u00000crpx_c_022456	908031	908046	+1	ggaaaaagatttgaa		CD630_08330	1009321	-17	-17	+1	CD020476	961387	+1
													CcpA	CD022456	u00000crpx_c_022456	911061	911076	+1	ggaaaacgataccaa		CD630_08330	1009321	-17	-17	+1	CD020477	839363	+1
													CcpA	CD022456	u00000crpx_c_022456	916663	916678	+1	tgaaaaagttatgaa		CD630_08330	1009321	-17	-17	+1	CD020478	970510	+1
													CcpA	CD022456	u00000crpx_c_022456	92413	92428	+1	aaaaaaggtttagtt		CD630_08330	1009321	-17	-17	+1	CD020479	916732	+1
													CcpA	CD022456	u00000crpx_c_022456	954909	954924	-1	aagaaaagaattact		CD630_08330	1009321	-17	-17	+1	CD020481	3384857	-1
													CcpA	CD022456	u00000crpx_c_022456	957888	957903	+1	agaaaaagttaggtt		CD630_08330	1009321	-17	-17	+1	CD020482	948300	+1
													CcpA	CD022456	u00000crpx_c_022456	9686	9701	+1	ggaaaaggatatgat		CD630_08330	1009321	-17	-17	+1	CD020483	949856	+1
													CcpA	CD022456	u00000crpx_c_022456	992131	992146	+1	agaaatgattttcta		CD630_08330	1009321	-17	-17	+1	CD020485	3144554	-1
													CcpA	CD022456	u00001xxpx_o_022456	1505	1520	+1	agaaaagatttgatt		CD630_08330	1009321	-17	-17	+1	CD020486	1006773	+1
													CcpA	CD022456	u00001xxpx_o_022456	1532	1547	+1	ggaaaagaatatcat		CD630_08330	1009321	-17	-17	+1	CD020688	3288748	-1
													CcpA	CD022456	u00001xxpx_o_022456	16316	16331	-1	tagaaaacattaaca		CD630_08330	1009321	-17	-17	+1	CD020690	3380511	-1
													CcpA	CD022456	u00001xxpx_o_022456	27692	27707	-1	aagaaaaaattatca		CD630_08330	1009321	-17	-17	+1	CD020691	3373388	-1
													CcpA	CD022456	u00001xxpx_o_022456	36448	36463	-1	aagaaaatgatttct		CD630_08330	1009321	-17	-17	+1	CD020695	948357	+1
													CcpA	CD022456	u00001xxpx_o_022456	40734	40749	+1	ggaaagaattttctt		CD630_08330	1009321	-17	-17	+1	CD020696	936629	+1
													CcpA	CD022456	u00001xxpx_o_022456	48387	48402	+1	agaaaagatttgatt		CD630_08330	1009321	-17	-17	+1	CD020697	3289908	-1
													CcpA	CD022456	u00001xxpx_o_022456	48414	48429	+1	ggaaaagaatatcat		CD630_08330	1009321	-17	-17	+1	CD020700	961327	+1
													CcpA	CD022456	u00001xxpx_o_022456	56581	56596	-1	tagaaaagattttaa		CD630_08330	1009321	-17	-17	+1	CD020705	1419560	-1
													CcpA	CD022456	u00001xxpx_o_022456	9698	9713	-1	tagaaaagattttaa		CD630_08330	1009321	-17	-17	+1	CD020707	3434629	-1
													CcpA	CD022457	u00000crpx_c_022457	1010388	1010403	+1	agaaaaagattacat		CD630_08330	1009321	-17	-17	+1	CD020709	965696	+1
													CcpA	CD022457	u00000crpx_c_022457	1025878	1025893	+1	aaaaaagattttcaa		CD630_08330	1009321	-17	-17	+1	CD020710	932228	+1
													CcpA	CD022457	u00000crpx_c_022457	102611	102626	+1	agaaaatgttatatt		CD630_08330	1009321	-17	-17	+1	CD020711	932264	+1
													CcpA	CD022457	u00000crpx_c_022457	1036831	1036846	-1	tagataaggttttct		CD630_08330	1009321	-17	-17	+1	CD020911	967464	+1
													CcpA	CD022457	u00000crpx_c_022457	1059826	1059841	-1	aggataacgtttttt		CD630_08330	1009321	-17	-17	+1	CD020916	975312	+1
													CcpA	CD022457	u00000crpx_c_022457	1075910	1075925	-1	tagaaaaagttttga		CD630_08330	1009321	-17	-17	+1	CD020922	965631	+1
													CcpA	CD022457	u00000crpx_c_022457	1081345	1081360	-1	gcgaaaaggttagct		CD630_08330	1009321	-17	-17	+1	CD021018	987349	+1
													CcpA	CD022457	u00000crpx_c_022457	1093221	1093236	+1	agaaaaagttatgaa		CD630_08330	1009321	-17	-17	+1	CD021022	939428	+1
													CcpA	CD022457	u00000crpx_c_022457	110808	110823	-1	tggaacatgttttct		CD630_08330	1009321	-17	-17	+1	CD021024	3111944	-1
													CcpA	CD022457	u00000crpx_c_022457	1112706	1112721	+1	tgaaaaagtttattt		CD630_08330	1009321	-17	-17	+1	CD021025	3667969	-1
													CcpA	CD022457	u00000crpx_c_022457	1118616	1118631	+1	agaaaaggatatgta		CD630_08330	1009321	-17	-17	+1	CD021026	948254	+1
													CcpA	CD022457	u00000crpx_c_022457	1134299	1134314	+1	agaaatggttttatt		CD630_08330	1009321	-17	-17	+1	CD022456	1009593	+1
													CcpA	CD022457	u00000crpx_c_022457	1148260	1148275	-1	taaaaaagattttct		CD630_08330	1009321	-17	-17	+1	CD022457	1016635	+1
													CcpA	CD022457	u00000crpx_c_022457	1175173	1175188	+1	ggaagagattttcat		CD630_08350	1012613	-104	-95	+1	CD020265	946399	+1
													CcpA	CD022457	u00000crpx_c_022457	1181942	1181957	+1	agagaaggatttctt		CD630_08350	1012613	-104	-95	+1	CD020266	973832	+1
													CcpA	CD022457	u00000crpx_c_022457	1183837	1183852	+1	agaaaagatttgcca		CD630_08350	1012613	-104	-95	+1	CD020472	978261	+1
													CcpA	CD022457	u00000crpx_c_022457	1222819	1222834	+1	ggaaaaagttttctt		CD630_08350	1012613	-104	-95	+1	CD020474	951478	+1
													CcpA	CD022457	u00000crpx_c_022457	1232313	1232328	+1	agaaaagaatatcaa		CD630_08350	1012613	-104	-95	+1	CD020475	951534	+1
													CcpA	CD022457	u00000crpx_c_022457	1233593	1233608	-1	aggataacattttca		CD630_08350	1012613	-104	-95	+1	CD020476	964678	+1
													CcpA	CD022457	u00000crpx_c_022457	1264405	1264420	-1	gagaaaaggtttcca		CD630_08350	1012613	-104	-95	+1	CD020477	842655	+1
													CcpA	CD022457	u00000crpx_c_022457	1267858	1267873	+1	ggaagaagttttctt		CD630_08350	1012613	-104	-95	+1	CD020478	973802	+1
													CcpA	CD022457	u00000crpx_c_022457	1271348	1271363	-1	tagaaaaggataact		CD630_08350	1012613	-104	-95	+1	CD020479	920025	+1
													CcpA	CD022457	u00000crpx_c_022457	1271380	1271395	+1	agaaaaggataactt		CD630_08350	1012613	-104	-95	+1	CD020481	3381564	-1
													CcpA	CD022457	u00000crpx_c_022457	1272627	1272642	+1	agaaaacattataat		CD630_08350	1012613	-104	-95	+1	CD020482	951593	+1
													CcpA	CD022457	u00000crpx_c_022457	1287693	1287708	-1	aggaaaaggattgct		CD630_08350	1012613	-104	-95	+1	CD020483	953148	+1
													CcpA	CD022457	u00000crpx_c_022457	1294547	1294562	+1	aaaaaaggttttttt		CD630_08350	1012613	-104	-95	+1	CD020485	3141262	-1
													CcpA	CD022457	u00000crpx_c_022457	1317992	1318007	+1	agataaagttttcat		CD630_08350	1012613	-104	-95	+1	CD020486	1010065	+1
													CcpA	CD022457	u00000crpx_c_022457	1331751	1331766	+1	ataaaaagtttactt		CD630_08350	1012613	-104	-95	+1	CD020688	3285455	-1
													CcpA	CD022457	u00000crpx_c_022457	1337504	1337519	+1	agaaaaagttttgat		CD630_08350	1012613	-104	-95	+1	CD020690	3377219	-1
													CcpA	CD022457	u00000crpx_c_022457	1341089	1341104	+1	ggaaaacaattactt		CD630_08350	1012613	-104	-95	+1	CD020691	3370096	-1
													CcpA	CD022457	u00000crpx_c_022457	1348131	1348146	+1	agaaaaaaatatctt		CD630_08350	1012613	-104	-95	+1	CD020695	951650	+1
													CcpA	CD022457	u00000crpx_c_022457	1383709	1383724	-1	aggaaaacattacca		CD630_08350	1012613	-104	-95	+1	CD020696	939922	+1
													CcpA	CD022457	u00000crpx_c_022457	1402171	1402186	+1	agaaaagatttgtat		CD630_08350	1012613	-104	-95	+1	CD020697	3286615	-1
													CcpA	CD022457	u00000crpx_c_022457	1414859	1414874	+1	ggaaaacgatttttt		CD630_08350	1012613	-104	-95	+1	CD020700	964618	+1
													CcpA	CD022457	u00000crpx_c_022457	1447536	1447551	-1	aagaaaagtttttct		CD630_08350	1012613	-104	-95	+1	CD020705	1416267	-1
													CcpA	CD022457	u00000crpx_c_022457	1474334	1474349	+1	agaaatgattttcta		CD630_08350	1012613	-104	-95	+1	CD020707	3431337	-1
													CcpA	CD022457	u00000crpx_c_022457	1483271	1483286	+1	ggaaatagttaactt		CD630_08350	1012613	-104	-95	+1	CD020709	968988	+1
													CcpA	CD022457	u00000crpx_c_022457	1501856	1501871	+1	agaaaacgttttaaa		CD630_08350	1012613	-104	-95	+1	CD020710	935521	+1
													CcpA	CD022457	u00000crpx_c_022457	1513493	1513508	-1	aagaaatcgtttgat		CD630_08350	1012613	-104	-95	+1	CD020711	935557	+1
													CcpA	CD022457	u00000crpx_c_022457	1520956	1520971	+1	ataaaaagttttcaa		CD630_08350	1012613	-104	-95	+1	CD020911	970756	+1
													CcpA	CD022457	u00000crpx_c_022457	1555053	1555068	+1	agaaagcgttttgaa		CD630_08350	1012613	-104	-95	+1	CD020916	978604	+1
													CcpA	CD022457	u00000crpx_c_022457	1565781	1565796	+1	gaaaaaggttatcat		CD630_08350	1012613	-104	-95	+1	CD020922	968923	+1
													CcpA	CD022457	u00000crpx_c_022457	1569484	1569499	+1	ggataatattttctt		CD630_08350	1012613	-104	-95	+1	CD021018	990641	+1
													CcpA	CD022457	u00000crpx_c_022457	1571320	1571335	+1	agaaaatgatttgat		CD630_08350	1012613	-104	-95	+1	CD021022	942720	+1
													CcpA	CD022457	u00000crpx_c_022457	1584493	1584508	-1	aataaaaagtttact		CD630_08350	1012613	-104	-95	+1	CD021024	3108653	-1
													CcpA	CD022457	u00000crpx_c_022457	1591497	1591512	-1	gagaaaaagttttta		CD630_08350	1012613	-104	-95	+1	CD021025	3664677	-1
													CcpA	CD022457	u00000crpx_c_022457	1604976	1604991	+1	agaaaacaatttcta		CD630_08350	1012613	-104	-95	+1	CD021026	951547	+1
													CcpA	CD022457	u00000crpx_c_022457	1641000	1641015	-1	tagaaaaggattaca		CD630_08350	1012613	-104	-95	+1	CD022456	1012885	+1
													CcpA	CD022457	u00000crpx_c_022457	1643768	1643783	+1	ggaaatagttatgtt		CD630_08350	1012613	-104	-95	+1	CD022457	1019927	+1
													CcpA	CD022457	u00000crpx_c_022457	1657973	1657988	+1	agaaaaagatttaaa		CD630_08360	1013096	-83	-83	+1	CD020265	946762	+1
													CcpA	CD022457	u00000crpx_c_022457	1662100	1662115	+1	gaaaaaagttttctg		CD630_08360	1013096	-83	-83	+1	CD020266	974315	+1
													CcpA	CD022457	u00000crpx_c_022457	1665627	1665642	+1	agataacgattgctt		CD630_08360	1013096	-83	-83	+1	CD020472	978744	+1
													CcpA	CD022457	u00000crpx_c_022457	1679108	1679123	+1	agaaaaggatatgat		CD630_08360	1013096	-83	-83	+1	CD020474	951961	+1
													CcpA	CD022457	u00000crpx_c_022457	1679157	1679172	+1	agaaaagaattactt		CD630_08360	1013096	-83	-83	+1	CD020475	952017	+1
													CcpA	CD022457	u00000crpx_c_022457	1681190	1681205	+1	ggaaaaggatttttt		CD630_08360	1013096	-83	-83	+1	CD020476	965161	+1
													CcpA	CD022457	u00000crpx_c_022457	1689541	1689556	+1	agaaatgattttcta		CD630_08360	1013096	-83	-83	+1	CD020477	843138	+1
													CcpA	CD022457	u00000crpx_c_022457	1706432	1706447	+1	agaaaatgatatgat		CD630_08360	1013096	-83	-83	+1	CD020478	974285	+1
													CcpA	CD022457	u00000crpx_c_022457	1728397	1728412	+1	agaaaaagtttttat		CD630_08360	1013096	-83	-83	+1	CD020479	920508	+1
													CcpA	CD022457	u00000crpx_c_022457	1733256	1733271	+1	agaaaacgattttgt		CD630_08360	1013096	-83	-83	+1	CD020481	3381081	-1
													CcpA	CD022457	u00000crpx_c_022457	1771685	1771700	+1	agaaatgattttcta		CD630_08360	1013096	-83	-83	+1	CD020482	952076	+1
													CcpA	CD022457	u00000crpx_c_022457	1777718	1777733	+1	agaaaagatttagtt		CD630_08360	1013096	-83	-83	+1	CD020483	953631	+1
													CcpA	CD022457	u00000crpx_c_022457	1781384	1781399	+1	agaaaaagattagaa		CD630_08360	1013096	-83	-83	+1	CD020485	3140779	-1
													CcpA	CD022457	u00000crpx_c_022457	1788435	1788450	+1	tgaaaacgttaacca		CD630_08360	1013096	-83	-83	+1	CD020486	1010548	+1
													CcpA	CD022457	u00000crpx_c_022457	1790234	1790249	+1	agaaaaggttatcat		CD630_08360	1013096	-83	-83	+1	CD020688	3284972	-1
													CcpA	CD022457	u00000crpx_c_022457	1791089	1791104	+1	ggaaatcgattttat		CD630_08360	1013096	-83	-83	+1	CD020690	3376736	-1
													CcpA	CD022457	u00000crpx_c_022457	1805057	1805072	-1	aagaaaaagattttt		CD630_08360	1013096	-83	-83	+1	CD020691	3369613	-1
													CcpA	CD022457	u00000crpx_c_022457	1816806	1816821	+1	aaaaaagattatctt		CD630_08360	1013096	-83	-83	+1	CD020695	952133	+1
													CcpA	CD022457	u00000crpx_c_022457	1820201	1820216	+1	ggaaaataattgcat		CD630_08360	1013096	-83	-83	+1	CD020696	940405	+1
													CcpA	CD022457	u00000crpx_c_022457	1830815	1830830	+1	agaaaaggattactt		CD630_08360	1013096	-83	-83	+1	CD020697	3286132	-1
													CcpA	CD022457	u00000crpx_c_022457	1873454	1873469	-1	atgaaatcgtttaca		CD630_08360	1013096	-83	-83	+1	CD020700	965101	+1
													CcpA	CD022457	u00000crpx_c_022457	188015	188030	+1	ggaaaacgattttaa		CD630_08360	1013096	-83	-83	+1	CD020705	1415784	-1
													CcpA	CD022457	u00000crpx_c_022457	1882927	1882942	+1	agaaaggattttcta		CD630_08360	1013096	-83	-83	+1	CD020707	3430854	-1
													CcpA	CD022457	u00000crpx_c_022457	1884711	1884726	+1	ggaatacgttttgta		CD630_08360	1013096	-83	-83	+1	CD020709	969471	+1
													CcpA	CD022457	u00000crpx_c_022457	1891280	1891295	+1	ataaaaagtttacat		CD630_08360	1013096	-83	-83	+1	CD020710	936004	+1
													CcpA	CD022457	u00000crpx_c_022457	1892426	1892441	+1	ggaaaaggttattat		CD630_08360	1013096	-83	-83	+1	CD020711	936040	+1
													CcpA	CD022457	u00000crpx_c_022457	1911312	1911327	+1	aaaaaaagatttcta		CD630_08360	1013096	-83	-83	+1	CD020911	971239	+1
													CcpA	CD022457	u00000crpx_c_022457	1941498	1941513	+1	agaaaaaattaacta		CD630_08360	1013096	-83	-83	+1	CD020916	979087	+1
													CcpA	CD022457	u00000crpx_c_022457	1945688	1945703	+1	agaaatgattttcta		CD630_08360	1013096	-83	-83	+1	CD020922	969406	+1
													CcpA	CD022457	u00000crpx_c_022457	1954874	1954889	-1	gggagaaggtttaca		CD630_08360	1013096	-83	-83	+1	CD021018	991124	+1
													CcpA	CD022457	u00000crpx_c_022457	1974084	1974099	-1	tggaaaagattttga		CD630_08360	1013096	-83	-83	+1	CD021022	943203	+1
													CcpA	CD022457	u00000crpx_c_022457	1979542	1979557	+1	tgaaaaaatttactt		CD630_08360	1013096	-83	-83	+1	CD021024	3108170	-1
													CcpA	CD022457	u00000crpx_c_022457	1993857	1993872	+1	agataaggtttggat		CD630_08360	1013096	-83	-83	+1	CD021025	3664194	-1
													CcpA	CD022457	u00000crpx_c_022457	1997159	1997174	+1	agaaaaggttttgtt		CD630_08360	1013096	-83	-83	+1	CD021026	952030	+1
													CcpA	CD022457	u00000crpx_c_022457	2005103	2005118	-1	aagaaaacatttaat		CD630_08360	1013096	-83	-83	+1	CD022456	1013368	+1
													CcpA	CD022457	u00000crpx_c_022457	2035965	2035980	+1	agaaaaggtattcaa		CD630_08360	1013096	-83	-83	+1	CD022457	1020410	+1
													CcpA	CD022457	u00000crpx_c_022457	2039861	2039876	+1	gaaaaaggatttgat		CD630_08370	1013687	-127	-91	+1	CD020265	947353	+1
													CcpA	CD022457	u00000crpx_c_022457	2047328	2047343	-1	ttgaaaaaattttct		CD630_08370	1013687	-127	-91	+1	CD020266	974906	+1
													CcpA	CD022457	u00000crpx_c_022457	2053374	2053389	+1	ataaaaagatttctt		CD630_08370	1013687	-127	-91	+1	CD020472	979335	+1
													CcpA	CD022457	u00000crpx_c_022457	2055649	2055664	+1	agaaaggattttcta		CD630_08370	1013687	-127	-91	+1	CD020474	952552	+1
													CcpA	CD022457	u00000crpx_c_022457	2065911	2065926	+1	ggaaaaagatttaat		CD630_08370	1013687	-127	-91	+1	CD020475	952608	+1
													CcpA	CD022457	u00000crpx_c_022457	2127047	2127062	+1	agaaaaagttttgtc		CD630_08370	1013687	-127	-91	+1	CD020476	965752	+1
													CcpA	CD022457	u00000crpx_c_022457	2133941	2133956	+1	agaaaaaattaacat		CD630_08370	1013687	-127	-91	+1	CD020477	843729	+1
													CcpA	CD022457	u00000crpx_c_022457	2150004	2150019	+1	agaaaacgttttata		CD630_08370	1013687	-127	-91	+1	CD020478	974876	+1
													CcpA	CD022457	u00000crpx_c_022457	2161033	2161048	+1	ggaaaatgtttttaa		CD630_08370	1013687	-127	-91	+1	CD020479	921099	+1
													CcpA	CD022457	u00000crpx_c_022457	2179416	2179431	+1	ggaaaaagtttattt		CD630_08370	1013687	-127	-91	+1	CD020481	3380490	-1
													CcpA	CD022457	u00000crpx_c_022457	2212420	2212435	-1	aagataatattttca		CD630_08370	1013687	-127	-91	+1	CD020482	952667	+1
													CcpA	CD022457	u00000crpx_c_022457	2222066	2222081	-1	tagaaaaggttttga		CD630_08370	1013687	-127	-91	+1	CD020483	954222	+1
													CcpA	CD022457	u00000crpx_c_022457	2231673	2231688	-1	gagaaaacattatta		CD630_08370	1013687	-127	-91	+1	CD020485	3140188	-1
													CcpA	CD022457	u00000crpx_c_022457	2237265	2237280	-1	aggaaaacgtttctt		CD630_08370	1013687	-127	-91	+1	CD020486	1011139	+1
													CcpA	CD022457	u00000crpx_c_022457	225645	225660	-1	aggaaaagattttgt		CD630_08370	1013687	-127	-91	+1	CD020688	3284381	-1
													CcpA	CD022457	u00000crpx_c_022457	2258057	2258072	-1	aagaaaaagatttat		CD630_08370	1013687	-127	-91	+1	CD020690	3376145	-1
													CcpA	CD022457	u00000crpx_c_022457	2266221	2266236	-1	aagaaaacaatatga		CD630_08370	1013687	-127	-91	+1	CD020691	3369022	-1
													CcpA	CD022457	u00000crpx_c_022457	2289843	2289858	-1	aaaaaaaggattgct		CD630_08370	1013687	-127	-91	+1	CD020695	952724	+1
													CcpA	CD022457	u00000crpx_c_022457	2298036	2298051	-1	gggatatggttttct		CD630_08370	1013687	-127	-91	+1	CD020696	940996	+1
													CcpA	CD022457	u00000crpx_c_022457	2310014	2310029	-1	aagaaaaagattgca		CD630_08370	1013687	-127	-91	+1	CD020697	3285541	-1
													CcpA	CD022457	u00000crpx_c_022457	2314534	2314549	-1	tggaaaaagttttct		CD630_08370	1013687	-127	-91	+1	CD020700	965692	+1
													CcpA	CD022457	u00000crpx_c_022457	2320205	2320220	-1	ggaaaaaagttatct		CD630_08370	1013687	-127	-91	+1	CD020705	1415193	-1
													CcpA	CD022457	u00000crpx_c_022457	2325122	2325137	-1	aggaaatgatttaca		CD630_08370	1013687	-127	-91	+1	CD020707	3430263	-1
													CcpA	CD022457	u00000crpx_c_022457	2340046	2340061	-1	tggaaaaggattatt		CD630_08370	1013687	-127	-91	+1	CD020709	970062	+1
													CcpA	CD022457	u00000crpx_c_022457	2355007	2355022	-1	tagaaaaggtttttt		CD630_08370	1013687	-127	-91	+1	CD020710	936595	+1
													CcpA	CD022457	u00000crpx_c_022457	2362763	2362778	+1	ggaaaaaattttctt		CD630_08370	1013687	-127	-91	+1	CD020711	936631	+1
													CcpA	CD022457	u00000crpx_c_022457	2366860	2366875	-1	tggaaaaagatagct		CD630_08370	1013687	-127	-91	+1	CD020911	971830	+1
													CcpA	CD022457	u00000crpx_c_022457	2377809	2377824	-1	gagaaaaagatttta		CD630_08370	1013687	-127	-91	+1	CD020916	979678	+1
													CcpA	CD022457	u00000crpx_c_022457	2387511	2387526	+1	agaaaatgtttgcag		CD630_08370	1013687	-127	-91	+1	CD020922	969997	+1
													CcpA	CD022457	u00000crpx_c_022457	2415143	2415158	-1	atgaaaaagatatca		CD630_08370	1013687	-127	-91	+1	CD021018	991715	+1
													CcpA	CD022457	u00000crpx_c_022457	2420936	2420951	-1	aagaaaaggatataa		CD630_08370	1013687	-127	-91	+1	CD021022	943794	+1
													CcpA	CD022457	u00000crpx_c_022457	2434349	2434364	-1	aagaaaaaattatca		CD630_08370	1013687	-127	-91	+1	CD021024	3107579	-1
													CcpA	CD022457	u00000crpx_c_022457	2458818	2458833	-1	gagaaaaaaattaca		CD630_08370	1013687	-127	-91	+1	CD021025	3663603	-1
													CcpA	CD022457	u00000crpx_c_022457	2468920	2468935	+1	ggtaaacgttaacat		CD630_08370	1013687	-127	-91	+1	CD021026	952621	+1
													CcpA	CD022457	u00000crpx_c_022457	2489455	2489470	-1	aagaaaaggtttacg		CD630_08370	1013687	-127	-91	+1	CD022456	1013959	+1
													CcpA	CD022457	u00000crpx_c_022457	2499370	2499385	+1	tgaaaaaattttcct		CD630_08370	1013687	-127	-91	+1	CD022457	1021001	+1
													CcpA	CD022457	u00000crpx_c_022457	2504727	2504742	+1	ggaaaaggtgttctt		CD630_08380	1014397	-155	-130	+1	CD020265	948063	+1
													CcpA	CD022457	u00000crpx_c_022457	2517996	2518011	-1	atgaaaaggatatga		CD630_08380	1014397	-155	-130	+1	CD020266	975616	+1
													CcpA	CD022457	u00000crpx_c_022457	2524820	2524835	-1	aagaaaaagatattt		CD630_08380	1014397	-155	-130	+1	CD020472	980045	+1
													CcpA	CD022457	u00000crpx_c_022457	2531548	2531563	-1	tagaaaaggttatga		CD630_08380	1014397	-155	-130	+1	CD020474	953262	+1
													CcpA	CD022457	u00000crpx_c_022457	2539252	2539267	-1	atgaaaaggtttatt		CD630_08380	1014397	-155	-130	+1	CD020475	953318	+1
													CcpA	CD022457	u00000crpx_c_022457	2558915	2558930	-1	aagaaaaagattatt		CD630_08380	1014397	-155	-130	+1	CD020476	966462	+1
													CcpA	CD022457	u00000crpx_c_022457	2560211	2560226	-1	atgaaaaagatagct		CD630_08380	1014397	-155	-130	+1	CD020477	844439	+1
													CcpA	CD022457	u00000crpx_c_022457	2566988	2567003	-1	aagaaaaagttttca		CD630_08380	1014397	-155	-130	+1	CD020478	975586	+1
													CcpA	CD022457	u00000crpx_c_022457	2567631	2567646	-1	aagaaaaagtttggt		CD630_08380	1014397	-155	-130	+1	CD020479	921809	+1
													CcpA	CD022457	u00000crpx_c_022457	2595769	2595784	-1	aggaaatggtttttt		CD630_08380	1014397	-155	-130	+1	CD020481	3379780	-1
													CcpA	CD022457	u00000crpx_c_022457	2599015	2599030	+1	agaaaagatattcaa		CD630_08380	1014397	-155	-130	+1	CD020482	953377	+1
													CcpA	CD022457	u00000crpx_c_022457	2605756	2605771	+1	agaaaaggtttgtat		CD630_08380	1014397	-155	-130	+1	CD020483	954932	+1
													CcpA	CD022457	u00000crpx_c_022457	2607153	2607168	-1	aagataaggttttca		CD630_08380	1014397	-155	-130	+1	CD020485	3139478	-1
													CcpA	CD022457	u00000crpx_c_022457	2607249	2607264	-1	tagaaaaagatttga		CD630_08380	1014397	-155	-130	+1	CD020486	1011849	+1
													CcpA	CD022457	u00000crpx_c_022457	2609816	2609831	-1	aagataaagtttact		CD630_08380	1014397	-155	-130	+1	CD020688	3283671	-1
													CcpA	CD022457	u00000crpx_c_022457	2621848	2621863	-1	tagaaaaagattact		CD630_08380	1014397	-155	-130	+1	CD020690	3375435	-1
													CcpA	CD022457	u00000crpx_c_022457	2624911	2624926	+1	ggaaaacgatatgaa		CD630_08380	1014397	-155	-130	+1	CD020691	3368312	-1
													CcpA	CD022457	u00000crpx_c_022457	2631773	2631788	-1	aggataatattttct		CD630_08380	1014397	-155	-130	+1	CD020695	953434	+1
													CcpA	CD022457	u00000crpx_c_022457	2632176	2632191	+1	agaaaaagttataat		CD630_08380	1014397	-155	-130	+1	CD020696	941706	+1
													CcpA	CD022457	u00000crpx_c_022457	2640964	2640979	-1	aagaaatgattttct		CD630_08380	1014397	-155	-130	+1	CD020697	3284831	-1
													CcpA	CD022457	u00000crpx_c_022457	2641349	2641364	+1	agaaaaagttataat		CD630_08380	1014397	-155	-130	+1	CD020700	966402	+1
													CcpA	CD022457	u00000crpx_c_022457	2654739	2654754	+1	agaaataattttctt		CD630_08380	1014397	-155	-130	+1	CD020705	1414483	-1
													CcpA	CD022457	u00000crpx_c_022457	2663524	2663539	-1	gggaaaacattttct		CD630_08380	1014397	-155	-130	+1	CD020707	3429553	-1
													CcpA	CD022457	u00000crpx_c_022457	2664977	2664992	-1	tagaaaaggtattct		CD630_08380	1014397	-155	-130	+1	CD020709	970851	+1
													CcpA	CD022457	u00000crpx_c_022457	2667897	2667912	-1	tgaaaaaggatttca		CD630_08380	1014397	-155	-130	+1	CD020710	937305	+1
													CcpA	CD022457	u00000crpx_c_022457	2670859	2670874	-1	aggaaaagatattct		CD630_08380	1014397	-155	-130	+1	CD020711	937341	+1
													CcpA	CD022457	u00000crpx_c_022457	2686548	2686563	-1	aagaaaaggttttaa		CD630_08380	1014397	-155	-130	+1	CD020911	972540	+1
													CcpA	CD022457	u00000crpx_c_022457	2690676	2690691	-1	cagaaaaggtttgca		CD630_08380	1014397	-155	-130	+1	CD020916	980388	+1
													CcpA	CD022457	u00000crpx_c_022457	2696484	2696499	+1	ggtaaacattttcat		CD630_08380	1014397	-155	-130	+1	CD020922	970707	+1
													CcpA	CD022457	u00000crpx_c_022457	2697533	2697548	-1	agaaaaaggttttta		CD630_08380	1014397	-155	-130	+1	CD021018	992425	+1
													CcpA	CD022457	u00000crpx_c_022457	2699223	2699238	-1	aggaaatcgtttgga		CD630_08380	1014397	-155	-130	+1	CD021022	944504	+1
													CcpA	CD022457	u00000crpx_c_022457	2747400	2747415	+1	agaaaagaatatctt		CD630_08380	1014397	-155	-130	+1	CD021024	3106869	-1
													CcpA	CD022457	u00000crpx_c_022457	2748430	2748445	-1	aagaaagcgatttgt		CD630_08380	1014397	-155	-130	+1	CD021025	3662893	-1
													CcpA	CD022457	u00000crpx_c_022457	276738	276753	-1	aggaaaacgattttt		CD630_08380	1014397	-155	-130	+1	CD021026	953331	+1
													CcpA	CD022457	u00000crpx_c_022457	2778779	2778794	-1	gagaaaaggtatgca		CD630_08380	1014397	-155	-130	+1	CD022456	1014669	+1
													CcpA	CD022457	u00000crpx_c_022457	2790837	2790852	-1	aggaaaagactttca		CD630_08380	1014397	-155	-130	+1	CD022457	1021711	+1
													CcpA	CD022457	u00000crpx_c_022457	2800660	2800675	-1	gagaaatagttttta		CD630_08400	1015654	-51	-36	+1	CD020265	949320	+1
													CcpA	CD022457	u00000crpx_c_022457	2846956	2846971	-1	gagaaaacaatttca		CD630_08400	1015654	-51	-36	+1	CD020266	976873	+1
													CcpA	CD022457	u00000crpx_c_022457	285981	285996	-1	aagaaatggattgct		CD630_08400	1015654	-51	-36	+1	CD020472	981302	+1
													CcpA	CD022457	u00000crpx_c_022457	2868172	2868187	-1	aagaaatggtttatt		CD630_08400	1015654	-51	-36	+1	CD020474	954519	+1
													CcpA	CD022457	u00000crpx_c_022457	2870542	2870557	-1	aagaaagggttttta		CD630_08400	1015654	-51	-36	+1	CD020475	954575	+1
													CcpA	CD022457	u00000crpx_c_022457	2886919	2886934	+1	agaaaaaaatttcaa		CD630_08400	1015654	-51	-36	+1	CD020476	967719	+1
													CcpA	CD022457	u00000crpx_c_022457	2890926	2890941	-1	aagaaaaagcttact		CD630_08400	1015654	-51	-36	+1	CD020477	845696	+1
													CcpA	CD022457	u00000crpx_c_022457	2894301	2894316	-1	gagaaaaagttatta		CD630_08400	1015654	-51	-36	+1	CD020478	976843	+1
													CcpA	CD022457	u00000crpx_c_022457	290238	290253	+1	agaaaatgtttacag		CD630_08400	1015654	-51	-36	+1	CD020479	923066	+1
													CcpA	CD022457	u00000crpx_c_022457	2910963	2910978	-1	taaaaaatgttttca		CD630_08400	1015654	-51	-36	+1	CD020481	3378523	-1
													CcpA	CD022457	u00000crpx_c_022457	291189	291204	+1	agaaaaagtttaata		CD630_08400	1015654	-51	-36	+1	CD020482	954634	+1
													CcpA	CD022457	u00000crpx_c_022457	2929454	2929469	-1	aggaaaataatttca		CD630_08400	1015654	-51	-36	+1	CD020483	956189	+1
													CcpA	CD022457	u00000crpx_c_022457	2939290	2939305	-1	tagaaaaagttttta		CD630_08400	1015654	-51	-36	+1	CD020485	3138221	-1
													CcpA	CD022457	u00000crpx_c_022457	2953712	2953727	+1	agaaaatattttcta		CD630_08400	1015654	-51	-36	+1	CD020486	1013106	+1
													CcpA	CD022457	u00000crpx_c_022457	2955063	2955078	-1	aagaaaaagttagga		CD630_08400	1015654	-51	-36	+1	CD020688	3282414	-1
													CcpA	CD022457	u00000crpx_c_022457	297005	297020	+1	agaaaacgattaata		CD630_08400	1015654	-51	-36	+1	CD020690	3374178	-1
													CcpA	CD022457	u00000crpx_c_022457	2971383	2971398	+1	agaaatagattactt		CD630_08400	1015654	-51	-36	+1	CD020691	3367055	-1
													CcpA	CD022457	u00000crpx_c_022457	2973463	2973478	-1	gggaaaaggttaagt		CD630_08400	1015654	-51	-36	+1	CD020695	954691	+1
													CcpA	CD022457	u00000crpx_c_022457	2981194	2981209	-1	tggaaatagttttct		CD630_08400	1015654	-51	-36	+1	CD020696	942963	+1
													CcpA	CD022457	u00000crpx_c_022457	2986293	2986308	+1	tgaaaaggatttttt		CD630_08400	1015654	-51	-36	+1	CD020697	3283574	-1
													CcpA	CD022457	u00000crpx_c_022457	2993294	2993309	-1	tagaaattgtttgct		CD630_08400	1015654	-51	-36	+1	CD020700	967659	+1
													CcpA	CD022457	u00000crpx_c_022457	3027186	3027201	-1	aagaaaaggttttat		CD630_08400	1015654	-51	-36	+1	CD020705	1413226	-1
													CcpA	CD022457	u00000crpx_c_022457	3028305	3028320	+1	agaaatggttaactt		CD630_08400	1015654	-51	-36	+1	CD020707	3428296	-1
													CcpA	CD022457	u00000crpx_c_022457	3036428	3036443	-1	gagaaatagattgct		CD630_08400	1015654	-51	-36	+1	CD020709	972030	+1
													CcpA	CD022457	u00000crpx_c_022457	3037758	3037773	+1	ggataacgttatcat		CD630_08400	1015654	-51	-36	+1	CD020710	938562	+1
													CcpA	CD022457	u00000crpx_c_022457	3037835	3037850	+1	ggaacaggtttactt		CD630_08400	1015654	-51	-36	+1	CD020711	938598	+1
													CcpA	CD022457	u00000crpx_c_022457	3050090	3050105	-1	aagaaatcattttca		CD630_08400	1015654	-51	-36	+1	CD020911	973797	+1
													CcpA	CD022457	u00000crpx_c_022457	3053364	3053379	-1	aggaaaagattttgt		CD630_08400	1015654	-51	-36	+1	CD020916	981645	+1
													CcpA	CD022457	u00000crpx_c_022457	3069331	3069346	-1	aagaaaaagttatta		CD630_08400	1015654	-51	-36	+1	CD020922	971964	+1
													CcpA	CD022457	u00000crpx_c_022457	3086480	3086495	-1	tggaaaaggatatta		CD630_08400	1015654	-51	-36	+1	CD021018	993682	+1
													CcpA	CD022457	u00000crpx_c_022457	3090449	3090464	-1	aggaaatggatttga		CD630_08400	1015654	-51	-36	+1	CD021022	945761	+1
													CcpA	CD022457	u00000crpx_c_022457	3093644	3093659	-1	aggaaatagttttca		CD630_08400	1015654	-51	-36	+1	CD021024	3105612	-1
													CcpA	CD022457	u00000crpx_c_022457	3095923	3095938	-1	aagaaatcattttgt		CD630_08400	1015654	-51	-36	+1	CD021025	3661636	-1
													CcpA	CD022457	u00000crpx_c_022457	3100210	3100225	-1	gggaaaatgttaagt		CD630_08400	1015654	-51	-36	+1	CD021026	954588	+1
													CcpA	CD022457	u00000crpx_c_022457	3104949	3104964	-1	aagataacgtttaca		CD630_08400	1015654	-51	-36	+1	CD022456	1015926	+1
													CcpA	CD022457	u00000crpx_c_022457	3110234	3110249	-1	tagaaaagattatct		CD630_08400	1015654	-51	-36	+1	CD022457	1022968	+1
													CcpA	CD022457	u00000crpx_c_022457	3127517	3127532	-1	tagaaaaagattgct		CD630_08410	1016637	-85	-63	+1	CD020265	950303	+1
													CcpA	CD022457	u00000crpx_c_022457	3135323	3135338	-1	gggaaaacgttaaca		CD630_08410	1016637	-85	-63	+1	CD020266	977856	+1
													CcpA	CD022457	u00000crpx_c_022457	3143277	3143292	-1	aagaaaagatttagt		CD630_08410	1016637	-85	-63	+1	CD020472	982285	+1
													CcpA	CD022457	u00000crpx_c_022457	3154427	3154442	-1	aagaaatagatttgt		CD630_08410	1016637	-85	-63	+1	CD020474	955502	+1
													CcpA	CD022457	u00000crpx_c_022457	3195519	3195534	-1	gggaaaaagatttaa		CD630_08410	1016637	-85	-63	+1	CD020475	955558	+1
													CcpA	CD022457	u00000crpx_c_022457	3204827	3204842	-1	gggaaaaggtttatt		CD630_08410	1016637	-85	-63	+1	CD020476	968702	+1
													CcpA	CD022457	u00000crpx_c_022457	3206851	3206866	+1	ggaaaacgtaaacat		CD630_08410	1016637	-85	-63	+1	CD020477	846679	+1
													CcpA	CD022457	u00000crpx_c_022457	3207009	3207024	+1	agaaaaaggttactt		CD630_08410	1016637	-85	-63	+1	CD020478	977826	+1
													CcpA	CD022457	u00000crpx_c_022457	3211485	3211500	-1	tagaaaaggatatgt		CD630_08410	1016637	-85	-63	+1	CD020479	924049	+1
													CcpA	CD022457	u00000crpx_c_022457	3214900	3214915	-1	aggaaaacaatttta		CD630_08410	1016637	-85	-63	+1	CD020481	3377540	-1
													CcpA	CD022457	u00000crpx_c_022457	3221257	3221272	-1	aagaaaaagttagca		CD630_08410	1016637	-85	-63	+1	CD020482	955617	+1
													CcpA	CD022457	u00000crpx_c_022457	3223780	3223795	+1	ggaaaatattttttt		CD630_08410	1016637	-85	-63	+1	CD020483	957172	+1
													CcpA	CD022457	u00000crpx_c_022457	3260568	3260583	-1	aagaaaaagtttata		CD630_08410	1016637	-85	-63	+1	CD020485	3137238	-1
													CcpA	CD022457	u00000crpx_c_022457	3291094	3291109	-1	aagaaatggttatgt		CD630_08410	1016637	-85	-63	+1	CD020486	1014089	+1
													CcpA	CD022457	u00000crpx_c_022457	3301322	3301337	-1	tggaaaaagttttgt		CD630_08410	1016637	-85	-63	+1	CD020688	3281431	-1
													CcpA	CD022457	u00000crpx_c_022457	3310489	3310504	+1	aaaaaacgattacaa		CD630_08410	1016637	-85	-63	+1	CD020690	3373195	-1
													CcpA	CD022457	u00000crpx_c_022457	3320354	3320369	+1	agaaaatgttttgaa		CD630_08410	1016637	-85	-63	+1	CD020691	3366072	-1
													CcpA	CD022457	u00000crpx_c_022457	3329939	3329954	-1	tggaaaacgttttga		CD630_08410	1016637	-85	-63	+1	CD020695	955674	+1
													CcpA	CD022457	u00000crpx_c_022457	3331601	3331616	-1	taaaaaacgttttca		CD630_08410	1016637	-85	-63	+1	CD020696	943946	+1
													CcpA	CD022457	u00000crpx_c_022457	3348569	3348584	+1	aaaaaaggttatgtt		CD630_08410	1016637	-85	-63	+1	CD020697	3282591	-1
													CcpA	CD022457	u00000crpx_c_022457	3358951	3358966	-1	aggaaaacaatttga		CD630_08410	1016637	-85	-63	+1	CD020700	968642	+1
													CcpA	CD022457	u00000crpx_c_022457	3368488	3368503	-1	aagaaaaaggtttct		CD630_08410	1016637	-85	-63	+1	CD020705	1412243	-1
													CcpA	CD022457	u00000crpx_c_022457	3370899	3370914	-1	aagaaaaagtttata		CD630_08410	1016637	-85	-63	+1	CD020707	3427313	-1
													CcpA	CD022457	u00000crpx_c_022457	3382282	3382297	-1	aagaaaagattttca		CD630_08410	1016637	-85	-63	+1	CD020709	973013	+1
													CcpA	CD022457	u00000crpx_c_022457	3384602	3384617	-1	gagaaaaggatatta		CD630_08410	1016637	-85	-63	+1	CD020710	939545	+1
													CcpA	CD022457	u00000crpx_c_022457	3415134	3415149	+1	agataaggttttctt		CD630_08410	1016637	-85	-63	+1	CD020711	939581	+1
													CcpA	CD022457	u00000crpx_c_022457	3420129	3420144	-1	atgaaaaagttttct		CD630_08410	1016637	-85	-63	+1	CD020911	974780	+1
													CcpA	CD022457	u00000crpx_c_022457	3447149	3447164	-1	tagaaaaagttaaga		CD630_08410	1016637	-85	-63	+1	CD020916	982628	+1
													CcpA	CD022457	u00000crpx_c_022457	3457356	3457371	-1	agaaaaacattatca		CD630_08410	1016637	-85	-63	+1	CD020922	972947	+1
													CcpA	CD022457	u00000crpx_c_022457	3483965	3483980	-1	aggaaaacgtttcta		CD630_08410	1016637	-85	-63	+1	CD021018	994665	+1
													CcpA	CD022457	u00000crpx_c_022457	3494094	3494109	+1	ggataacgttatttt		CD630_08410	1016637	-85	-63	+1	CD021022	946744	+1
													CcpA	CD022457	u00000crpx_c_022457	3502829	3502844	+1	agaaaaggaaatctt		CD630_08410	1016637	-85	-63	+1	CD021024	3104629	-1
													CcpA	CD022457	u00000crpx_c_022457	3515775	3515790	-1	aggaaaagatttatt		CD630_08410	1016637	-85	-63	+1	CD021025	3660653	-1
													CcpA	CD022457	u00000crpx_c_022457	3518616	3518631	+1	agaaaaagttacctt		CD630_08410	1016637	-85	-63	+1	CD021026	955571	+1
													CcpA	CD022457	u00000crpx_c_022457	3521402	3521417	-1	aagaaatggttttga		CD630_08410	1016637	-85	-63	+1	CD022456	1016909	+1
													CcpA	CD022457	u00000crpx_c_022457	3526623	3526638	-1	tagaaatagttttca		CD630_08410	1016637	-85	-63	+1	CD022457	1023951	+1
													CcpA	CD022457	u00000crpx_c_022457	3532646	3532661	-1	aggaaaaggattaga		CD630_08420	1017940	-58	-20	+1	CD020265	951606	+1
													CcpA	CD022457	u00000crpx_c_022457	3552128	3552143	+1	ggaaaatgttttatt		CD630_08420	1017940	-58	-20	+1	CD020266	979159	+1
													CcpA	CD022457	u00000crpx_c_022457	357375	357390	+1	gggaaaggttttgaa		CD630_08420	1017940	-58	-20	+1	CD020472	983588	+1
													CcpA	CD022457	u00000crpx_c_022457	3573966	3573981	-1	gtgaaaaagttttca		CD630_08420	1017940	-58	-20	+1	CD020474	956805	+1
													CcpA	CD022457	u00000crpx_c_022457	3578911	3578926	-1	aagaaaaaattatga		CD630_08420	1017940	-58	-20	+1	CD020475	956861	+1
													CcpA	CD022457	u00000crpx_c_022457	3587863	3587878	-1	aagaaaaggtaaact		CD630_08420	1017940	-58	-20	+1	CD020476	970005	+1
													CcpA	CD022457	u00000crpx_c_022457	3599056	3599071	-1	agaaaaaagttatca		CD630_08420	1017940	-58	-20	+1	CD020477	847982	+1
													CcpA	CD022457	u00000crpx_c_022457	3601231	3601246	+1	aaaaaacgtttgcaa		CD630_08420	1017940	-58	-20	+1	CD020478	979129	+1
													CcpA	CD022457	u00000crpx_c_022457	360469	360484	-1	aagaaaagtttttca		CD630_08420	1017940	-58	-20	+1	CD020479	925352	+1
													CcpA	CD022457	u00000crpx_c_022457	3620142	3620157	-1	gtgaaaagattttca		CD630_08420	1017940	-58	-20	+1	CD020481	3376237	-1
													CcpA	CD022457	u00000crpx_c_022457	3633825	3633840	-1	aaaaaaacattttca		CD630_08420	1017940	-58	-20	+1	CD020482	956920	+1
													CcpA	CD022457	u00000crpx_c_022457	3637144	3637159	+1	tgaaaacgatttatt		CD630_08420	1017940	-58	-20	+1	CD020483	958475	+1
													CcpA	CD022457	u00000crpx_c_022457	3653681	3653696	-1	aagaaaaagtttact		CD630_08420	1017940	-58	-20	+1	CD020485	3135935	-1
													CcpA	CD022457	u00000crpx_c_022457	3682222	3682237	+1	agaaaaagttatcgt		CD630_08420	1017940	-58	-20	+1	CD020486	1015392	+1
													CcpA	CD022457	u00000crpx_c_022457	3693742	3693757	-1	gggaaaaggtttatc		CD630_08420	1017940	-58	-20	+1	CD020688	3280128	-1
													CcpA	CD022457	u00000crpx_c_022457	3695902	3695917	-1	aggaaaagatttaaa		CD630_08420	1017940	-58	-20	+1	CD020690	3371892	-1
													CcpA	CD022457	u00000crpx_c_022457	3700748	3700763	-1	aggaaaacgattgtt		CD630_08420	1017940	-58	-20	+1	CD020691	3364769	-1
													CcpA	CD022457	u00000crpx_c_022457	370329	370344	+1	agaaaacgttattac		CD630_08420	1017940	-58	-20	+1	CD020695	956977	+1
													CcpA	CD022457	u00000crpx_c_022457	3716790	3716805	-1	aggaaataattttca		CD630_08420	1017940	-58	-20	+1	CD020696	945249	+1
													CcpA	CD022457	u00000crpx_c_022457	371850	371865	+1	agataacatttacta		CD630_08420	1017940	-58	-20	+1	CD020697	3281288	-1
													CcpA	CD022457	u00000crpx_c_022457	371966	371981	+1	agaaaagattttaat		CD630_08420	1017940	-58	-20	+1	CD020700	969945	+1
													CcpA	CD022457	u00000crpx_c_022457	372908	372923	-1	tagaaaagaatatct		CD630_08420	1017940	-58	-20	+1	CD020705	1410940	-1
													CcpA	CD022457	u00000crpx_c_022457	3731032	3731047	+1	agaaaagaattttat		CD630_08420	1017940	-58	-20	+1	CD020707	3426010	-1
													CcpA	CD022457	u00000crpx_c_022457	373565	373580	+1	agaaaaagttttaat		CD630_08420	1017940	-58	-20	+1	CD020709	974316	+1
													CcpA	CD022457	u00000crpx_c_022457	3756478	3756493	-1	gagaaatagtttaca		CD630_08420	1017940	-58	-20	+1	CD020710	940848	+1
													CcpA	CD022457	u00000crpx_c_022457	376227	376242	+1	gtaaaaagttttgat		CD630_08420	1017940	-58	-20	+1	CD020711	940884	+1
													CcpA	CD022457	u00000crpx_c_022457	376651	376666	+1	ggaaaaagtttagaa		CD630_08420	1017940	-58	-20	+1	CD020911	976083	+1
													CcpA	CD022457	u00000crpx_c_022457	3772740	3772755	+1	agaaatcgtttattt		CD630_08420	1017940	-58	-20	+1	CD020916	983931	+1
													CcpA	CD022457	u00000crpx_c_022457	3787057	3787072	+1	ggaaaaagatttaat		CD630_08420	1017940	-58	-20	+1	CD020922	974250	+1
													CcpA	CD022457	u00000crpx_c_022457	3805590	3805605	-1	aagaaaaggatttca		CD630_08420	1017940	-58	-20	+1	CD021018	995968	+1
													CcpA	CD022457	u00000crpx_c_022457	3842075	3842090	-1	gagaaaatgtttaca		CD630_08420	1017940	-58	-20	+1	CD021022	948047	+1
													CcpA	CD022457	u00000crpx_c_022457	3861582	3861597	-1	aagaaaaggttaaaa		CD630_08420	1017940	-58	-20	+1	CD021024	3103326	-1
													CcpA	CD022457	u00000crpx_c_022457	3871905	3871920	-1	aagaaaaggttaaca		CD630_08420	1017940	-58	-20	+1	CD021025	3659350	-1
													CcpA	CD022457	u00000crpx_c_022457	3878159	3878174	+1	agaaaaggtttctaa		CD630_08420	1017940	-58	-20	+1	CD021026	956874	+1
													CcpA	CD022457	u00000crpx_c_022457	387896	387911	-1	atgaaaagattttct		CD630_08420	1017940	-58	-20	+1	CD022456	1018212	+1
													CcpA	CD022457	u00000crpx_c_022457	387955	387970	-1	aataaaagattttct		CD630_08420	1017940	-58	-20	+1	CD022457	1025254	+1
													CcpA	CD022457	u00000crpx_c_022457	388085	388100	+1	gaaaaaagttttgaa		CD630_08430	1018838	-155	-56	+1	CD020265	952504	+1
													CcpA	CD022457	u00000crpx_c_022457	3898180	3898195	-1	aggaaaacaatatgt		CD630_08430	1018838	-155	-56	+1	CD020266	980057	+1
													CcpA	CD022457	u00000crpx_c_022457	3901778	3901793	+1	ggaaaagaattactt		CD630_08430	1018838	-155	-56	+1	CD020472	984486	+1
													CcpA	CD022457	u00000crpx_c_022457	3909783	3909798	-1	aagaaaaaaattgca		CD630_08430	1018838	-155	-56	+1	CD020474	957703	+1
													CcpA	CD022457	u00000crpx_c_022457	3932760	3932775	-1	tataaaaagttttct		CD630_08430	1018838	-155	-56	+1	CD020475	957759	+1
													CcpA	CD022457	u00000crpx_c_022457	3939786	3939801	-1	aagaaaaagttttta		CD630_08430	1018838	-155	-56	+1	CD020476	970903	+1
													CcpA	CD022457	u00000crpx_c_022457	3943749	3943764	+1	agaaaatgtattctt		CD630_08430	1018838	-155	-56	+1	CD020477	848880	+1
													CcpA	CD022457	u00000crpx_c_022457	396430	396445	+1	agaaaaaattttgaa		CD630_08430	1018838	-155	-56	+1	CD020478	980027	+1
													CcpA	CD022457	u00000crpx_c_022457	3976741	3976756	+1	agaaaaagatatcta		CD630_08430	1018838	-155	-56	+1	CD020479	926250	+1
													CcpA	CD022457	u00000crpx_c_022457	3983088	3983103	+1	agaaaagattttgat		CD630_08430	1018838	-155	-56	+1	CD020481	3375339	-1
													CcpA	CD022457	u00000crpx_c_022457	3991841	3991856	-1	tggaaaaggatatcg		CD630_08430	1018838	-155	-56	+1	CD020482	957818	+1
													CcpA	CD022457	u00000crpx_c_022457	399984	399999	+1	ggaaaacgatttcga		CD630_08430	1018838	-155	-56	+1	CD020483	959373	+1
													CcpA	CD022457	u00000crpx_c_022457	401934	401949	+1	tgaaaaagtttacta		CD630_08430	1018838	-155	-56	+1	CD020485	3135037	-1
													CcpA	CD022457	u00000crpx_c_022457	4028369	4028384	-1	aagataaggtttagt		CD630_08430	1018838	-155	-56	+1	CD020486	1016290	+1
													CcpA	CD022457	u00000crpx_c_022457	4030874	4030889	-1	tagaaaacgttatca		CD630_08430	1018838	-155	-56	+1	CD020688	3279230	-1
													CcpA	CD022457	u00000crpx_c_022457	40413	40428	+1	ggatatggttttcta		CD630_08430	1018838	-155	-56	+1	CD020690	3370994	-1
													CcpA	CD022457	u00000crpx_c_022457	404675	404690	+1	aaaaaaggttttttt		CD630_08430	1018838	-155	-56	+1	CD020691	3363871	-1
													CcpA	CD022457	u00000crpx_c_022457	4067437	4067452	-1	agaaaaaagttttga		CD630_08430	1018838	-155	-56	+1	CD020695	957875	+1
													CcpA	CD022457	u00000crpx_c_022457	4079564	4079579	-1	tagaaaaagattgga		CD630_08430	1018838	-155	-56	+1	CD020696	946147	+1
													CcpA	CD022457	u00000crpx_c_022457	4097468	4097483	+1	tgaaaacattttcat		CD630_08430	1018838	-155	-56	+1	CD020697	3280390	-1
													CcpA	CD022457	u00000crpx_c_022457	4137901	4137916	-1	tagaaaaagttaagt		CD630_08430	1018838	-155	-56	+1	CD020700	970843	+1
													CcpA	CD022457	u00000crpx_c_022457	4158497	4158512	-1	gggaaaagattatgt		CD630_08430	1018838	-155	-56	+1	CD020705	1410042	-1
													CcpA	CD022457	u00000crpx_c_022457	4161760	4161775	-1	gagaaaacattatat		CD630_08430	1018838	-155	-56	+1	CD020707	3425112	-1
													CcpA	CD022457	u00000crpx_c_022457	4222923	4222938	+1	agaaaaagttattaa		CD630_08430	1018838	-155	-56	+1	CD020709	975214	+1
													CcpA	CD022457	u00000crpx_c_022457	4249315	4249330	-1	aggaaaaagatatga		CD630_08430	1018838	-155	-56	+1	CD020710	941746	+1
													CcpA	CD022457	u00000crpx_c_022457	4251492	4251507	-1	tagaaaaggtttttt		CD630_08430	1018838	-155	-56	+1	CD020711	941782	+1
													CcpA	CD022457	u00000crpx_c_022457	4268110	4268125	-1	aggaacaggttttaa		CD630_08430	1018838	-155	-56	+1	CD020911	976981	+1
													CcpA	CD022457	u00000crpx_c_022457	4278809	4278824	-1	agaaaaaagttttct		CD630_08430	1018838	-155	-56	+1	CD020916	984829	+1
													CcpA	CD022457	u00000crpx_c_022457	4304423	4304438	-1	aagaaaaggctttct		CD630_08430	1018838	-155	-56	+1	CD020922	975148	+1
													CcpA	CD022457	u00000crpx_c_022457	4309101	4309116	+1	agaaaatatttacat		CD630_08430	1018838	-155	-56	+1	CD021018	996866	+1
													CcpA	CD022457	u00000crpx_c_022457	4321840	4321855	-1	aagaaaacattttca		CD630_08430	1018838	-155	-56	+1	CD021022	948945	+1
													CcpA	CD022457	u00000crpx_c_022457	4322684	4322699	+1	ggataaggtttagat		CD630_08430	1018838	-155	-56	+1	CD021024	3102428	-1
													CcpA	CD022457	u00000crpx_c_022457	43728	43743	+1	ggaaaatgttatcta		CD630_08430	1018838	-155	-56	+1	CD021025	3658452	-1
													CcpA	CD022457	u00000crpx_c_022457	441988	442003	+1	agataagattttctt		CD630_08430	1018838	-155	-56	+1	CD021026	957772	+1
													CcpA	CD022457	u00000crpx_c_022457	450331	450346	+1	agaaaaagatttttt		CD630_08430	1018838	-155	-56	+1	CD022456	1019110	+1
													CcpA	CD022457	u00000crpx_c_022457	458693	458708	+1	agaaaaagattatat		CD630_08430	1018838	-155	-56	+1	CD022457	1026152	+1
													CcpA	CD022457	u00000crpx_c_022457	475198	475213	+1	agaaaatggtttctt		CD630_08440	1020174	-32	0	+1	CD020265	953840	+1
													CcpA	CD022457	u00000crpx_c_022457	4780	4795	+1	agaaaagaatttcac		CD630_08440	1020174	-32	0	+1	CD020266	981393	+1
													CcpA	CD022457	u00000crpx_c_022457	503703	503718	-1	gggaaaacaatttca		CD630_08440	1020174	-32	0	+1	CD020472	985822	+1
													CcpA	CD022457	u00000crpx_c_022457	504254	504269	+1	ggaaaacgttatgct		CD630_08440	1020174	-32	0	+1	CD020474	959039	+1
													CcpA	CD022457	u00000crpx_c_022457	507140	507155	+1	tgaaaacattagcta		CD630_08440	1020174	-32	0	+1	CD020475	959095	+1
													CcpA	CD022457	u00000crpx_c_022457	512710	512725	+1	agaaaaagatttata		CD630_08440	1020174	-32	0	+1	CD020476	972239	+1
													CcpA	CD022457	u00000crpx_c_022457	533307	533322	+1	agaaaaagatttctt		CD630_08440	1020174	-32	0	+1	CD020477	850216	+1
													CcpA	CD022457	u00000crpx_c_022457	549939	549954	+1	agaaaaaattatcat		CD630_08440	1020174	-32	0	+1	CD020478	981363	+1
													CcpA	CD022457	u00000crpx_c_022457	553843	553858	+1	ggaaaaagttttcat		CD630_08440	1020174	-32	0	+1	CD020479	927586	+1
													CcpA	CD022457	u00000crpx_c_022457	558288	558303	-1	aagataacattatct		CD630_08440	1020174	-32	0	+1	CD020481	3374003	-1
													CcpA	CD022457	u00000crpx_c_022457	575943	575958	+1	agataacgatttcag		CD630_08440	1020174	-32	0	+1	CD020482	959154	+1
													CcpA	CD022457	u00000crpx_c_022457	580256	580271	+1	agaaaaagtttttat		CD630_08440	1020174	-32	0	+1	CD020483	960709	+1
													CcpA	CD022457	u00000crpx_c_022457	581250	581265	+1	agaaaacgttaagca		CD630_08440	1020174	-32	0	+1	CD020485	3133701	-1
													CcpA	CD022457	u00000crpx_c_022457	58674	58689	+1	ggaaaacgttatagt		CD630_08440	1020174	-32	0	+1	CD020486	1017626	+1
													CcpA	CD022457	u00000crpx_c_022457	598150	598165	+1	agaaaagattatcct		CD630_08440	1020174	-32	0	+1	CD020688	3277894	-1
													CcpA	CD022457	u00000crpx_c_022457	608906	608921	-1	aggaaaaagtttatt		CD630_08440	1020174	-32	0	+1	CD020690	3369658	-1
													CcpA	CD022457	u00000crpx_c_022457	658643	658658	+1	agaaaatgattttat		CD630_08440	1020174	-32	0	+1	CD020691	3362535	-1
													CcpA	CD022457	u00000crpx_c_022457	665325	665340	+1	agaaaaggatttcta		CD630_08440	1020174	-32	0	+1	CD020695	959211	+1
													CcpA	CD022457	u00000crpx_c_022457	670381	670396	+1	gaaaaacgttaactt		CD630_08440	1020174	-32	0	+1	CD020696	947483	+1
													CcpA	CD022457	u00000crpx_c_022457	696810	696825	+1	agaaaaggttataaa		CD630_08440	1020174	-32	0	+1	CD020697	3279054	-1
													CcpA	CD022457	u00000crpx_c_022457	697246	697261	+1	ggaaaaggataagta		CD630_08440	1020174	-32	0	+1	CD020700	972179	+1
													CcpA	CD022457	u00000crpx_c_022457	697633	697648	+1	agaaaaagatttatt		CD630_08440	1020174	-32	0	+1	CD020705	1408706	-1
													CcpA	CD022457	u00000crpx_c_022457	704457	704472	+1	agaaattattttctt		CD630_08440	1020174	-32	0	+1	CD020707	3423776	-1
													CcpA	CD022457	u00000crpx_c_022457	71257	71272	+1	agaaaaggttagtaa		CD630_08440	1020174	-32	0	+1	CD020709	976550	+1
													CcpA	CD022457	u00000crpx_c_022457	712864	712879	-1	aaaaaaacgttatga		CD630_08440	1020174	-32	0	+1	CD020710	943082	+1
													CcpA	CD022457	u00000crpx_c_022457	752080	752095	+1	tgaaaaagtttacaa		CD630_08440	1020174	-32	0	+1	CD020711	943118	+1
													CcpA	CD022457	u00000crpx_c_022457	76163	76178	+1	agaaaagatttattt		CD630_08440	1020174	-32	0	+1	CD020911	978317	+1
													CcpA	CD022457	u00000crpx_c_022457	764868	764883	+1	agaaaatattttcat		CD630_08440	1020174	-32	0	+1	CD020916	986165	+1
													CcpA	CD022457	u00000crpx_c_022457	774899	774914	+1	agaaatagttatgtt		CD630_08440	1020174	-32	0	+1	CD020922	976484	+1
													CcpA	CD022457	u00000crpx_c_022457	779194	779209	+1	ggaaaaggtttgtat		CD630_08440	1020174	-32	0	+1	CD021018	998202	+1
													CcpA	CD022457	u00000crpx_c_022457	793583	793598	+1	agaaaaagattacta		CD630_08440	1020174	-32	0	+1	CD021022	950281	+1
													CcpA	CD022457	u00000crpx_c_022457	821006	821021	+1	agaaaaggaatacat		CD630_08440	1020174	-32	0	+1	CD021024	3101092	-1
													CcpA	CD022457	u00000crpx_c_022457	828708	828723	-1	aagaaaatgttatca		CD630_08440	1020174	-32	0	+1	CD021025	3657116	-1
													CcpA	CD022457	u00000crpx_c_022457	828810	828825	+1	ggaaatcgtatgcat		CD630_08440	1020174	-32	0	+1	CD021026	959108	+1
													CcpA	CD022457	u00000crpx_c_022457	831511	831526	+1	agaaaatgatatcat		CD630_08440	1020174	-32	0	+1	CD022456	1020446	+1
													CcpA	CD022457	u00000crpx_c_022457	840344	840359	+1	ggaaaaggatatcct		CD630_08440	1020174	-32	0	+1	CD022457	1027488	+1
													CcpA	CD022457	u00000crpx_c_022457	878526	878541	-1	aggaaaaagattttt		CD630_08450	1021687	25	25	-1	CD020265	955364	-1
													CcpA	CD022457	u00000crpx_c_022457	901219	901234	+1	agaaaatgttttatt		CD630_08450	1021687	25	25	-1	CD020266	982907	-1
													CcpA	CD022457	u00000crpx_c_022457	90670	90685	+1	aaaaaaggtttagtt		CD630_08450	1021687	25	25	-1	CD020472	987336	-1
													CcpA	CD022457	u00000crpx_c_022457	909693	909708	+1	agaaaaagattatat		CD630_08450	1021687	25	25	-1	CD020474	960563	-1
													CcpA	CD022457	u00000crpx_c_022457	912742	912757	+1	ggaaaacgataccaa		CD630_08450	1021687	25	25	-1	CD020475	960619	-1
													CcpA	CD022457	u00000crpx_c_022457	918350	918365	+1	tgaaaaagttatgaa		CD630_08450	1021687	25	25	-1	CD020476	973753	-1
													CcpA	CD022457	u00000crpx_c_022457	961948	961963	-1	aagaaaagaattact		CD630_08450	1021687	25	25	-1	CD020477	851730	-1
													CcpA	CD022457	u00000crpx_c_022457	964927	964942	+1	agaaaaagttaggtt		CD630_08450	1021687	25	25	-1	CD020478	982877	-1
													CcpA	CD022457	u00000crpx_c_022457	9686	9701	+1	ggaaaaggatatgat		CD630_08450	1021687	25	25	-1	CD020479	930202	-1
													CcpA	CD022457	u00003xxpx_g_022457	1158	1173	+1	agaaaacgttttata		CD630_08450	1021687	25	25	-1	CD020481	3372479	+1
													CcpA	CD630	NA	1003073	1003088	+1	agaaaaagattacat		CD630_08450	1021687	25	25	-1	CD020482	960678	-1
													CcpA	CD630	NA	1018563	1018578	+1	aaaaaagattttcaa		CD630_08450	1021687	25	25	-1	CD020483	963325	-1
													CcpA	CD630	NA	1029516	1029531	-1	tagataaggttttct		CD630_08450	1021687	25	25	-1	CD020485	3132187	+1
													CcpA	CD630	NA	1052511	1052526	-1	aggataacgtttttt		CD630_08450	1021687	25	25	-1	CD020486	1019140	-1
													CcpA	CD630	NA	105512	105527	-1	tggaacatgttttct		CD630_08450	1021687	25	25	-1	CD020688	3276370	+1
													CcpA	CD630	NA	1068595	1068610	-1	tagaaaaagttttga		CD630_08450	1021687	25	25	-1	CD020690	3368144	+1
													CcpA	CD630	NA	1074030	1074045	-1	gcgaaaaggttagct		CD630_08450	1021687	25	25	-1	CD020691	3361021	+1
													CcpA	CD630	NA	1085906	1085921	+1	agaaaaagttatgaa		CD630_08450	1021687	25	25	-1	CD020695	960735	-1
													CcpA	CD630	NA	1100257	1100272	+1	agataaggtttttta		CD630_08450	1021687	25	25	-1	CD020696	949007	-1
													CcpA	CD630	NA	1111273	1111288	+1	gaaaaacattatcaa		CD630_08450	1021687	25	25	-1	CD020697	3277530	+1
													CcpA	CD630	NA	1124773	1124788	-1	aggaaataatttact		CD630_08450	1021687	25	25	-1	CD020700	973693	-1
													CcpA	CD630	NA	1161264	1161279	+1	tgaaaaagtttattt		CD630_08450	1021687	25	25	-1	CD020705	1407182	+1
													CcpA	CD630	NA	1167174	1167189	+1	agaaaaggatatgta		CD630_08450	1021687	25	25	-1	CD020707	3422262	+1
													CcpA	CD630	NA	1182857	1182872	+1	agaaatggttttatt		CD630_08450	1021687	25	25	-1	CD020709	979165	-1
													CcpA	CD630	NA	1196818	1196833	-1	taaaaaagattttct		CD630_08450	1021687	25	25	-1	CD020710	944606	-1
													CcpA	CD630	NA	1223731	1223746	+1	ggaagagattttcat		CD630_08450	1021687	25	25	-1	CD020711	944642	-1
													CcpA	CD630	NA	1230500	1230515	+1	agagaaggatttctt		CD630_08450	1021687	25	25	-1	CD020911	980932	-1
													CcpA	CD630	NA	1232395	1232410	+1	agaaaagatttgcca		CD630_08450	1021687	25	25	-1	CD020916	987679	-1
													CcpA	CD630	NA	1271418	1271433	+1	ggaaaaagttttctt		CD630_08450	1021687	25	25	-1	CD020922	979099	-1
													CcpA	CD630	NA	1280912	1280927	+1	agaaaagaatatcaa		CD630_08450	1021687	25	25	-1	CD021018	1000818	-1
													CcpA	CD630	NA	1282192	1282207	-1	aggataacattttca		CD630_08450	1021687	25	25	-1	CD021022	951795	-1
													CcpA	CD630	NA	1313004	1313019	-1	gagaaaaggtttcca		CD630_08450	1021687	25	25	-1	CD021024	3099578	+1
													CcpA	CD630	NA	1316457	1316472	+1	ggaagaagttttctt		CD630_08450	1021687	25	25	-1	CD021025	3654501	+1
													CcpA	CD630	NA	1319947	1319962	-1	tagaaaaggataact		CD630_08450	1021687	25	25	-1	CD021026	960632	-1
													CcpA	CD630	NA	1319979	1319994	+1	agaaaaggataactt		CD630_08450	1021687	25	25	-1	CD022456	1021960	-1
													CcpA	CD630	NA	1321226	1321241	+1	agaaaacattataat		CD630_08450	1021687	25	25	-1	CD022457	1029002	-1
													CcpA	CD630	NA	1336292	1336307	-1	aggaaaaggattgct		CD630_08460	1021974	-48	-25	+1	CD020265	955650	+1
													CcpA	CD630	NA	1343146	1343161	+1	aaaaaaggttttttt		CD630_08460	1021974	-48	-25	+1	CD020266	983193	+1
													CcpA	CD630	NA	1366591	1366606	+1	agataaagttttcat		CD630_08460	1021974	-48	-25	+1	CD020472	987622	+1
													CcpA	CD630	NA	1380350	1380365	+1	ataaaaagtttactt		CD630_08460	1021974	-48	-25	+1	CD020474	960849	+1
													CcpA	CD630	NA	1386103	1386118	+1	agaaaaagttttgat		CD630_08460	1021974	-48	-25	+1	CD020475	960905	+1
													CcpA	CD630	NA	1389688	1389703	+1	ggaaaacaattactt		CD630_08460	1021974	-48	-25	+1	CD020476	974039	+1
													CcpA	CD630	NA	1396730	1396745	+1	agaaaaaaatatctt		CD630_08460	1021974	-48	-25	+1	CD020477	852016	+1
													CcpA	CD630	NA	1432308	1432323	-1	aggaaaacattacca		CD630_08460	1021974	-48	-25	+1	CD020478	983163	+1
													CcpA	CD630	NA	1450770	1450785	+1	agaaaagatttgtat		CD630_08460	1021974	-48	-25	+1	CD020479	930488	+1
													CcpA	CD630	NA	1463458	1463473	+1	ggaaaacgatttttt		CD630_08460	1021974	-48	-25	+1	CD020481	3372193	-1
													CcpA	CD630	NA	1496135	1496150	-1	aagaaaagtttttct		CD630_08460	1021974	-48	-25	+1	CD020482	960964	+1
													CcpA	CD630	NA	1522933	1522948	+1	agaaatgattttcta		CD630_08460	1021974	-48	-25	+1	CD020483	963611	+1
													CcpA	CD630	NA	1531870	1531885	+1	ggaaatagttaactt		CD630_08460	1021974	-48	-25	+1	CD020485	3131901	-1
													CcpA	CD630	NA	1550455	1550470	+1	agaaaacgttttaaa		CD630_08460	1021974	-48	-25	+1	CD020486	1019426	+1
													CcpA	CD630	NA	1562092	1562107	-1	aagaaatcgtttgat		CD630_08460	1021974	-48	-25	+1	CD020688	3276084	-1
													CcpA	CD630	NA	1569555	1569570	+1	ataaaaagttttcaa		CD630_08460	1021974	-48	-25	+1	CD020690	3367858	-1
													CcpA	CD630	NA	1603652	1603667	+1	agaaagcgttttgaa		CD630_08460	1021974	-48	-25	+1	CD020691	3360735	-1
													CcpA	CD630	NA	1614379	1614394	+1	gaaaaaggttatcat		CD630_08460	1021974	-48	-25	+1	CD020695	961021	+1
													CcpA	CD630	NA	1618082	1618097	+1	ggataatattttctt		CD630_08460	1021974	-48	-25	+1	CD020696	949293	+1
													CcpA	CD630	NA	1619918	1619933	+1	agaaaatgatttgat		CD630_08460	1021974	-48	-25	+1	CD020697	3277244	-1
													CcpA	CD630	NA	1633091	1633106	-1	aataaaaagtttact		CD630_08460	1021974	-48	-25	+1	CD020700	973979	+1
													CcpA	CD630	NA	1640095	1640110	-1	gagaaaaagttttta		CD630_08460	1021974	-48	-25	+1	CD020705	1406896	-1
													CcpA	CD630	NA	1653574	1653589	+1	agaaaacaatttcta		CD630_08460	1021974	-48	-25	+1	CD020707	3421976	-1
													CcpA	CD630	NA	1689598	1689613	-1	tagaaaaggattaca		CD630_08460	1021974	-48	-25	+1	CD020709	979451	+1
													CcpA	CD630	NA	1692366	1692381	+1	ggaaatagttatgtt		CD630_08460	1021974	-48	-25	+1	CD020710	944892	+1
													CcpA	CD630	NA	1706571	1706586	+1	agaaaaagatttaaa		CD630_08460	1021974	-48	-25	+1	CD020711	944928	+1
													CcpA	CD630	NA	1710698	1710713	+1	gaaaaaagttttctg		CD630_08460	1021974	-48	-25	+1	CD020911	981218	+1
													CcpA	CD630	NA	1714225	1714240	+1	agataacgattgctt		CD630_08460	1021974	-48	-25	+1	CD020916	987965	+1
													CcpA	CD630	NA	1727706	1727721	+1	agaaaaggatatgat		CD630_08460	1021974	-48	-25	+1	CD020922	979385	+1
													CcpA	CD630	NA	1727755	1727770	+1	agaaaagaattactt		CD630_08460	1021974	-48	-25	+1	CD021018	1001104	+1
													CcpA	CD630	NA	1729788	1729803	+1	ggaaaaggatttttt		CD630_08460	1021974	-48	-25	+1	CD021022	952081	+1
													CcpA	CD630	NA	1738139	1738154	+1	agaaatgattttcta		CD630_08460	1021974	-48	-25	+1	CD021024	3099292	-1
													CcpA	CD630	NA	1755030	1755045	+1	agaaaatgatatgat		CD630_08460	1021974	-48	-25	+1	CD021025	3654215	-1
													CcpA	CD630	NA	1777061	1777076	+1	agaaaaagtttttat		CD630_08460	1021974	-48	-25	+1	CD021026	960918	+1
													CcpA	CD630	NA	1781920	1781935	+1	agaaaacgattttgt		CD630_08460	1021974	-48	-25	+1	CD022456	1022246	+1
													CcpA	CD630	NA	1820349	1820364	+1	agaaatgattttcta		CD630_08460	1021974	-48	-25	+1	CD022457	1029288	+1
													CcpA	CD630	NA	1826382	1826397	+1	agaaaagatttagtt		CD630_08470	1023154	-70	-70	+1	CD020265	956830	+1
													CcpA	CD630	NA	182726	182741	+1	ggaaaacgattttaa		CD630_08470	1023154	-70	-70	+1	CD020266	984372	+1
													CcpA	CD630	NA	1830048	1830063	+1	agaaaaagattagaa		CD630_08470	1023154	-70	-70	+1	CD020472	988802	+1
													CcpA	CD630	NA	1837122	1837137	+1	tgaaaacgttaacca		CD630_08470	1023154	-70	-70	+1	CD020474	962029	+1
													CcpA	CD630	NA	1838921	1838936	+1	agaaaaggttatcat		CD630_08470	1023154	-70	-70	+1	CD020475	962085	+1
													CcpA	CD630	NA	1839776	1839791	+1	ggaaatcgattttat		CD630_08470	1023154	-70	-70	+1	CD020476	975219	+1
													CcpA	CD630	NA	1853744	1853759	-1	aagaaaaagattttt		CD630_08470	1023154	-70	-70	+1	CD020477	853196	+1
													CcpA	CD630	NA	1865493	1865508	+1	aaaaaagattatctt		CD630_08470	1023154	-70	-70	+1	CD020478	984342	+1
													CcpA	CD630	NA	1868888	1868903	+1	ggaaaataattgcat		CD630_08470	1023154	-70	-70	+1	CD020479	931669	+1
													CcpA	CD630	NA	1879503	1879518	+1	agaaaaggattactt		CD630_08470	1023154	-70	-70	+1	CD020481	3371013	-1
													CcpA	CD630	NA	1922142	1922157	-1	atgaaatcgtttaca		CD630_08470	1023154	-70	-70	+1	CD020482	962144	+1
													CcpA	CD630	NA	1931615	1931630	+1	agaaaggattttcta		CD630_08470	1023154	-70	-70	+1	CD020483	964791	+1
													CcpA	CD630	NA	1933399	1933414	+1	ggaatacgttttgta		CD630_08470	1023154	-70	-70	+1	CD020485	3130722	-1
													CcpA	CD630	NA	1939899	1939914	+1	ataaaaagtttacat		CD630_08470	1023154	-70	-70	+1	CD020486	1020605	+1
													CcpA	CD630	NA	1941045	1941060	+1	ggaaaaggttattat		CD630_08470	1023154	-70	-70	+1	CD020688	3274904	-1
													CcpA	CD630	NA	1959931	1959946	+1	aaaaaaagatttcta		CD630_08470	1023154	-70	-70	+1	CD020690	3366678	-1
													CcpA	CD630	NA	1990117	1990132	+1	agaaaaaattaacta		CD630_08470	1023154	-70	-70	+1	CD020691	3359555	-1
													CcpA	CD630	NA	1994307	1994322	+1	agaaatgattttcta		CD630_08470	1023154	-70	-70	+1	CD020695	962201	+1
													CcpA	CD630	NA	2003493	2003508	-1	gggagaaggtttaca		CD630_08470	1023154	-70	-70	+1	CD020696	950473	+1
													CcpA	CD630	NA	2022703	2022718	-1	tggaaaagattttga		CD630_08470	1023154	-70	-70	+1	CD020697	3276064	-1
													CcpA	CD630	NA	2028161	2028176	+1	tgaaaaaatttactt		CD630_08470	1023154	-70	-70	+1	CD020700	975159	+1
													CcpA	CD630	NA	2042476	2042491	+1	agataaggtttggat		CD630_08470	1023154	-70	-70	+1	CD020705	1405716	-1
													CcpA	CD630	NA	2045778	2045793	+1	agaaaaggttttgtt		CD630_08470	1023154	-70	-70	+1	CD020707	3420796	-1
													CcpA	CD630	NA	2053722	2053737	-1	aagaaaacatttaat		CD630_08470	1023154	-70	-70	+1	CD020709	980631	+1
													CcpA	CD630	NA	2084584	2084599	+1	agaaaaggtattcaa		CD630_08470	1023154	-70	-70	+1	CD020710	946072	+1
													CcpA	CD630	NA	2088480	2088495	+1	gaaaaaggatttgat		CD630_08470	1023154	-70	-70	+1	CD020711	946108	+1
													CcpA	CD630	NA	2095947	2095962	-1	ttgaaaaaattttct		CD630_08470	1023154	-70	-70	+1	CD020911	982399	+1
													CcpA	CD630	NA	2101993	2102008	+1	ataaaaagatttctt		CD630_08470	1023154	-70	-70	+1	CD020916	989145	+1
													CcpA	CD630	NA	2104268	2104283	+1	agaaatgattttcta		CD630_08470	1023154	-70	-70	+1	CD020922	980565	+1
													CcpA	CD630	NA	2114530	2114545	+1	ggaaaaagatttaat		CD630_08470	1023154	-70	-70	+1	CD021018	1002284	+1
													CcpA	CD630	NA	2175666	2175681	+1	agaaaaagttttgtc		CD630_08470	1023154	-70	-70	+1	CD021022	953261	+1
													CcpA	CD630	NA	2182560	2182575	+1	agaaaaaattaacat		CD630_08470	1023154	-70	-70	+1	CD021024	3098112	-1
													CcpA	CD630	NA	2198623	2198638	+1	agaaaacgttttata		CD630_08470	1023154	-70	-70	+1	CD021025	3653034	-1
													CcpA	CD630	NA	220356	220371	-1	aggaaaagattttgt		CD630_08470	1023154	-70	-70	+1	CD021026	962098	+1
													CcpA	CD630	NA	2209652	2209667	+1	ggaaaatgtttttaa		CD630_08470	1023154	-70	-70	+1	CD022456	1023426	+1
													CcpA	CD630	NA	2228035	2228050	+1	ggaaaaagtttattt		CD630_08470	1023154	-70	-70	+1	CD022457	1030468	+1
													CcpA	CD630	NA	2261039	2261054	-1	aagataatattttca		CD630_08490	1025230	-53	-26	+1	CD020265	958906	+1
													CcpA	CD630	NA	2270685	2270700	-1	tagaaaaggttttga		CD630_08490	1025230	-53	-26	+1	CD020266	986448	+1
													CcpA	CD630	NA	2280292	2280307	-1	gagaaaacattatta		CD630_08490	1025230	-53	-26	+1	CD020472	990878	+1
													CcpA	CD630	NA	2285884	2285899	-1	aggaaaacgtttctt		CD630_08490	1025230	-53	-26	+1	CD020474	964105	+1
													CcpA	CD630	NA	2306676	2306691	-1	aagaaaaagatttat		CD630_08490	1025230	-53	-26	+1	CD020475	964161	+1
													CcpA	CD630	NA	2314830	2314845	-1	aagaaaacaatatga		CD630_08490	1025230	-53	-26	+1	CD020476	977295	+1
													CcpA	CD630	NA	2342675	2342690	-1	aaaaaaaggattgct		CD630_08490	1025230	-53	-26	+1	CD020477	855272	+1
													CcpA	CD630	NA	2350868	2350883	-1	gggatatggttttct		CD630_08490	1025230	-53	-26	+1	CD020478	986418	+1
													CcpA	CD630	NA	2362846	2362861	-1	aagaaaaagattgca		CD630_08490	1025230	-53	-26	+1	CD020479	933745	+1
													CcpA	CD630	NA	2367366	2367381	-1	tggaaaaagttttct		CD630_08490	1025230	-53	-26	+1	CD020481	3368937	-1
													CcpA	CD630	NA	2373037	2373052	-1	ggaaaaaagttatct		CD630_08490	1025230	-53	-26	+1	CD020482	964220	+1
													CcpA	CD630	NA	2377954	2377969	-1	aggaaatgatttaca		CD630_08490	1025230	-53	-26	+1	CD020483	966867	+1
													CcpA	CD630	NA	2392878	2392893	-1	tggaaaaggattatt		CD630_08490	1025230	-53	-26	+1	CD020485	3128646	-1
													CcpA	CD630	NA	2407839	2407854	-1	tagaaaaggtttttt		CD630_08490	1025230	-53	-26	+1	CD020486	1022681	+1
													CcpA	CD630	NA	2415595	2415610	+1	ggaaaaaattttctt		CD630_08490	1025230	-53	-26	+1	CD020688	3272828	-1
													CcpA	CD630	NA	2419692	2419707	-1	tggaaaaagatagct		CD630_08490	1025230	-53	-26	+1	CD020690	3364602	-1
													CcpA	CD630	NA	2430641	2430656	-1	gagaaaaagatttta		CD630_08490	1025230	-53	-26	+1	CD020691	3357479	-1
													CcpA	CD630	NA	2440343	2440358	+1	agaaaatgtttgcag		CD630_08490	1025230	-53	-26	+1	CD020695	964277	+1
													CcpA	CD630	NA	2467975	2467990	-1	atgaaaaagatatca		CD630_08490	1025230	-53	-26	+1	CD020696	952549	+1
													CcpA	CD630	NA	2473768	2473783	-1	aagaaaaggatataa		CD630_08490	1025230	-53	-26	+1	CD020697	3273988	-1
													CcpA	CD630	NA	2484944	2484959	-1	gagaaaaaaattaca		CD630_08490	1025230	-53	-26	+1	CD020700	977235	+1
													CcpA	CD630	NA	2495046	2495061	+1	ggtaaacgttaacat		CD630_08490	1025230	-53	-26	+1	CD020705	1403640	-1
													CcpA	CD630	NA	2515581	2515596	-1	aagaaaaggtttacg		CD630_08490	1025230	-53	-26	+1	CD020707	3418720	-1
													CcpA	CD630	NA	2525496	2525511	+1	tgaaaaaattttcct		CD630_08490	1025230	-53	-26	+1	CD020709	982707	+1
													CcpA	CD630	NA	2530853	2530868	+1	ggaaaaggtgttctt		CD630_08490	1025230	-53	-26	+1	CD020710	948148	+1
													CcpA	CD630	NA	2544122	2544137	-1	atgaaaaggatatga		CD630_08490	1025230	-53	-26	+1	CD020711	948184	+1
													CcpA	CD630	NA	2550946	2550961	-1	aagaaaaagatattt		CD630_08490	1025230	-53	-26	+1	CD020911	984475	+1
													CcpA	CD630	NA	2557674	2557689	-1	tagaaaaggttatga		CD630_08490	1025230	-53	-26	+1	CD020916	991221	+1
													CcpA	CD630	NA	2565378	2565393	-1	atgaaaaggtttatt		CD630_08490	1025230	-53	-26	+1	CD020922	982641	+1
													CcpA	CD630	NA	2585041	2585056	-1	aagaaaaagattatt		CD630_08490	1025230	-53	-26	+1	CD021018	1004360	+1
													CcpA	CD630	NA	2586337	2586352	-1	atgaaaaagatagct		CD630_08490	1025230	-53	-26	+1	CD021022	955337	+1
													CcpA	CD630	NA	2593114	2593129	-1	aagaaaaagttttca		CD630_08490	1025230	-53	-26	+1	CD021024	3096036	-1
													CcpA	CD630	NA	2593757	2593772	-1	aagaaaaagtttggt		CD630_08490	1025230	-53	-26	+1	CD021025	3650958	-1
													CcpA	CD630	NA	260615	260630	+1	agaaaatgtttacag		CD630_08490	1025230	-53	-26	+1	CD021026	964173	+1
													CcpA	CD630	NA	261566	261581	+1	agaaaaagtttaata		CD630_08490	1025230	-53	-26	+1	CD022456	1025502	+1
													CcpA	CD630	NA	2621895	2621910	-1	aggaaatggtttttt		CD630_08490	1025230	-53	-26	+1	CD022457	1032544	+1
													CcpA	CD630	NA	2625141	2625156	+1	agaaaagatattcaa		CD630_08500	1026632	-46	-7	+1	CD020265	960308	+1
													CcpA	CD630	NA	2631881	2631896	+1	agaaaaggtttgtat		CD630_08500	1026632	-46	-7	+1	CD020472	992280	+1
													CcpA	CD630	NA	2633278	2633293	-1	aagataaggttttca		CD630_08500	1026632	-46	-7	+1	CD020474	965507	+1
													CcpA	CD630	NA	2633374	2633389	-1	tagaaaaagatttga		CD630_08500	1026632	-46	-7	+1	CD020475	965563	+1
													CcpA	CD630	NA	2635941	2635956	-1	aagataaagtttact		CD630_08500	1026632	-46	-7	+1	CD020476	978697	+1
													CcpA	CD630	NA	2647973	2647988	-1	tagaaaaagattact		CD630_08500	1026632	-46	-7	+1	CD020477	856674	+1
													CcpA	CD630	NA	2651036	2651051	+1	ggaaaacgatatgaa		CD630_08500	1026632	-46	-7	+1	CD020479	935147	+1
													CcpA	CD630	NA	2657898	2657913	-1	aggataatattttct		CD630_08500	1026632	-46	-7	+1	CD020481	3367535	-1
													CcpA	CD630	NA	2658301	2658316	+1	agaaaaagttataat		CD630_08500	1026632	-46	-7	+1	CD020482	965622	+1
													CcpA	CD630	NA	2667089	2667104	-1	aagaaatgattttct		CD630_08500	1026632	-46	-7	+1	CD020483	968269	+1
													CcpA	CD630	NA	2667474	2667489	+1	agaaaaagttataat		CD630_08500	1026632	-46	-7	+1	CD020486	1024082	+1
													CcpA	CD630	NA	267382	267397	+1	agaaaacgattaata		CD630_08500	1026632	-46	-7	+1	CD020688	3271426	-1
													CcpA	CD630	NA	2680864	2680879	+1	agaaataattttctt		CD630_08500	1026632	-46	-7	+1	CD020690	3363200	-1
													CcpA	CD630	NA	2689649	2689664	-1	gggaaaacattttct		CD630_08500	1026632	-46	-7	+1	CD020691	3356078	-1
													CcpA	CD630	NA	2691102	2691117	-1	tagaaaaggtattct		CD630_08500	1026632	-46	-7	+1	CD020695	965679	+1
													CcpA	CD630	NA	2694022	2694037	-1	tgaaaaaggatttca		CD630_08500	1026632	-46	-7	+1	CD020696	953951	+1
													CcpA	CD630	NA	2696984	2696999	-1	aggaaaagatattct		CD630_08500	1026632	-46	-7	+1	CD020697	3272586	-1
													CcpA	CD630	NA	2712673	2712688	-1	aagaaaaggttttaa		CD630_08500	1026632	-46	-7	+1	CD020700	978637	+1
													CcpA	CD630	NA	2716801	2716816	-1	cagaaaaggtttgca		CD630_08500	1026632	-46	-7	+1	CD020705	1402238	-1
													CcpA	CD630	NA	2722609	2722624	+1	ggtaaacattttcat		CD630_08500	1026632	-46	-7	+1	CD020707	3417318	-1
													CcpA	CD630	NA	2723658	2723673	-1	agaaaaaggttttta		CD630_08500	1026632	-46	-7	+1	CD020709	984109	+1
													CcpA	CD630	NA	2725348	2725363	-1	aggaaatcgtttgga		CD630_08500	1026632	-46	-7	+1	CD020710	949550	+1
													CcpA	CD630	NA	2773525	2773540	+1	agaaaagaatatctt		CD630_08500	1026632	-46	-7	+1	CD020711	949586	+1
													CcpA	CD630	NA	2774555	2774570	-1	aagaaagcgatttgt		CD630_08500	1026632	-46	-7	+1	CD020911	985877	+1
													CcpA	CD630	NA	2804904	2804919	-1	gagaaaaggtatgca		CD630_08500	1026632	-46	-7	+1	CD020916	992623	+1
													CcpA	CD630	NA	2816962	2816977	-1	aggaaaagactttca		CD630_08500	1026632	-46	-7	+1	CD020922	984043	+1
													CcpA	CD630	NA	2826785	2826800	-1	gagaaatagttttta		CD630_08500	1026632	-46	-7	+1	CD021018	1005762	+1
													CcpA	CD630	NA	2873081	2873096	-1	gagaaaacaatttca		CD630_08500	1026632	-46	-7	+1	CD021022	956739	+1
													CcpA	CD630	NA	2894297	2894312	-1	aagaaatggtttatt		CD630_08500	1026632	-46	-7	+1	CD021024	3094634	-1
													CcpA	CD630	NA	2896667	2896682	-1	aagaaagggttttta		CD630_08500	1026632	-46	-7	+1	CD021025	3649556	-1
													CcpA	CD630	NA	2912906	2912921	+1	agaaaaaaatttcaa		CD630_08500	1026632	-46	-7	+1	CD021026	965575	+1
													CcpA	CD630	NA	2916913	2916928	-1	aagaaaaagcttact		CD630_08500	1026632	-46	-7	+1	CD022456	1026904	+1
													CcpA	CD630	NA	2920288	2920303	-1	gagaaaaagttatta		CD630_08500	1026632	-46	-7	+1	CD022457	1033946	+1
													CcpA	CD630	NA	2936950	2936965	-1	taaaaaatgttttca		CD630_08510	1027704	1	1	-1	CD020265	961381	-1
													CcpA	CD630	NA	2953835	2953850	-1	aagaaatgattttct		CD630_08510	1027704	1	1	-1	CD020266	988923	-1
													CcpA	CD630	NA	2957476	2957491	-1	aggaaaataatttca		CD630_08510	1027704	1	1	-1	CD020472	993353	-1
													CcpA	CD630	NA	2967312	2967327	-1	tagaaaaagttttta		CD630_08510	1027704	1	1	-1	CD020474	966580	-1
													CcpA	CD630	NA	2981733	2981748	+1	agaaaatattttcta		CD630_08510	1027704	1	1	-1	CD020475	966636	-1
													CcpA	CD630	NA	2983078	2983093	-1	aagaaaaagttagga		CD630_08510	1027704	1	1	-1	CD020476	979770	-1
													CcpA	CD630	NA	2999398	2999413	+1	agaaatagattactt		CD630_08510	1027704	1	1	-1	CD020477	857747	-1
													CcpA	CD630	NA	3001478	3001493	-1	gggaaaaggttaagt		CD630_08510	1027704	1	1	-1	CD020478	988893	-1
													CcpA	CD630	NA	3009209	3009224	-1	tggaaatagttttct		CD630_08510	1027704	1	1	-1	CD020479	936220	-1
													CcpA	CD630	NA	3021356	3021371	-1	aagaaaaggttttat		CD630_08510	1027704	1	1	-1	CD020481	3366462	+1
													CcpA	CD630	NA	3022475	3022490	+1	agaaatggttaactt		CD630_08510	1027704	1	1	-1	CD020482	966695	-1
													CcpA	CD630	NA	3030611	3030626	-1	gagaaatagattgct		CD630_08510	1027704	1	1	-1	CD020483	969341	-1
													CcpA	CD630	NA	3031941	3031956	+1	ggataacgttatcat		CD630_08510	1027704	1	1	-1	CD020485	3126171	+1
													CcpA	CD630	NA	3032018	3032033	+1	ggaacaggtttactt		CD630_08510	1027704	1	1	-1	CD020486	1025155	-1
													CcpA	CD630	NA	3033109	3033124	-1	aataaaacgtttgca		CD630_08510	1027704	1	1	-1	CD020688	3270353	+1
													CcpA	CD630	NA	3042445	3042460	-1	aggaaaagattttgt		CD630_08510	1027704	1	1	-1	CD020690	3362127	+1
													CcpA	CD630	NA	3058411	3058426	-1	aagaaaaagttatta		CD630_08510	1027704	1	1	-1	CD020691	3355005	+1
													CcpA	CD630	NA	3075559	3075574	-1	tggaaaaggatatta		CD630_08510	1027704	1	1	-1	CD020695	966752	-1
													CcpA	CD630	NA	3079528	3079543	-1	aggaaatggatttga		CD630_08510	1027704	1	1	-1	CD020696	955024	-1
													CcpA	CD630	NA	3082723	3082738	-1	aggaaatagttttca		CD630_08510	1027704	1	1	-1	CD020697	3271513	+1
													CcpA	CD630	NA	3085002	3085017	-1	aagaaatcattttgt		CD630_08510	1027704	1	1	-1	CD020700	979710	-1
													CcpA	CD630	NA	3089289	3089304	-1	gggaaaatgttaagt		CD630_08510	1027704	1	1	-1	CD020705	1401165	+1
													CcpA	CD630	NA	3094028	3094043	-1	aagataacgtttaca		CD630_08510	1027704	1	1	-1	CD020707	3416245	+1
													CcpA	CD630	NA	3094823	3094838	+1	aaaaaaggttatgat		CD630_08510	1027704	1	1	-1	CD020709	985182	-1
													CcpA	CD630	NA	3099336	3099351	-1	tagaaaagattatct		CD630_08510	1027704	1	1	-1	CD020710	950623	-1
													CcpA	CD630	NA	3116619	3116634	-1	tagaaaaagattgct		CD630_08510	1027704	1	1	-1	CD020711	950659	-1
													CcpA	CD630	NA	3124425	3124440	-1	gggaaaacgttaaca		CD630_08510	1027704	1	1	-1	CD020911	986948	-1
													CcpA	CD630	NA	3143499	3143514	-1	aagaaatagatttgt		CD630_08510	1027704	1	1	-1	CD020916	993696	-1
													CcpA	CD630	NA	3184660	3184675	-1	gggaaaaagatttaa		CD630_08510	1027704	1	1	-1	CD020922	985116	-1
													CcpA	CD630	NA	3193968	3193983	-1	gggaaaaggtttgtt		CD630_08510	1027704	1	1	-1	CD021018	1006743	-1
													CcpA	CD630	NA	3195992	3196007	+1	ggaaaacgtaaacat		CD630_08510	1027704	1	1	-1	CD021022	957812	-1
													CcpA	CD630	NA	3200626	3200641	-1	tagaaaaggatatgt		CD630_08510	1027704	1	1	-1	CD021024	3093561	+1
													CcpA	CD630	NA	3204042	3204057	-1	aggaaaacaatttta		CD630_08510	1027704	1	1	-1	CD021025	3648485	+1
													CcpA	CD630	NA	3210399	3210414	-1	aagaaaaagttagca		CD630_08510	1027704	1	1	-1	CD021026	966648	-1
													CcpA	CD630	NA	3212922	3212937	+1	ggaaaatattttttt		CD630_08510	1027704	1	1	-1	CD022456	1027975	-1
													CcpA	CD630	NA	3249670	3249685	-1	aagaaaaagtttata		CD630_08510	1027704	1	1	-1	CD022457	1035019	-1
													CcpA	CD630	NA	3273317	3273332	+1	agaaaatgttttgaa		CD630_08520	1028141	9	10	-1	CD020265	961818	-1
													CcpA	CD630	NA	327752	327767	+1	gggaaaggttttgaa		CD630_08520	1028141	9	10	-1	CD020266	989360	-1
													CcpA	CD630	NA	3282902	3282917	-1	tggaaaacgttttga		CD630_08520	1028141	9	10	-1	CD020472	993790	-1
													CcpA	CD630	NA	3284564	3284579	-1	taaaaaacgttttca		CD630_08520	1028141	9	10	-1	CD020474	967017	-1
													CcpA	CD630	NA	3301531	3301546	+1	aaaaaaggttatgtt		CD630_08520	1028141	9	10	-1	CD020475	967073	-1
													CcpA	CD630	NA	330846	330861	-1	aagaaaagtttttca		CD630_08520	1028141	9	10	-1	CD020476	980207	-1
													CcpA	CD630	NA	3311913	3311928	-1	aggaaaacaatttga		CD630_08520	1028141	9	10	-1	CD020477	858184	-1
													CcpA	CD630	NA	3321541	3321556	-1	aagaaaaaggtttct		CD630_08520	1028141	9	10	-1	CD020478	989330	-1
													CcpA	CD630	NA	3323952	3323967	-1	aagaaaaagtttata		CD630_08520	1028141	9	10	-1	CD020479	936657	-1
													CcpA	CD630	NA	3335335	3335350	-1	aagaaaagattttca		CD630_08520	1028141	9	10	-1	CD020481	3366025	+1
													CcpA	CD630	NA	3337655	3337670	-1	gagaaaaggatatta		CD630_08520	1028141	9	10	-1	CD020482	967132	-1
													CcpA	CD630	NA	3368187	3368202	+1	agataaggttttctt		CD630_08520	1028141	9	10	-1	CD020483	969778	-1
													CcpA	CD630	NA	3373182	3373197	-1	atgaaaaagttttct		CD630_08520	1028141	9	10	-1	CD020485	3125734	+1
													CcpA	CD630	NA	3397853	3397868	+1	ggaaataatttactt		CD630_08520	1028141	9	10	-1	CD020486	1025592	-1
													CcpA	CD630	NA	340706	340721	+1	agaaaacgttattac		CD630_08520	1028141	9	10	-1	CD020688	3269916	+1
													CcpA	CD630	NA	3411353	3411368	-1	agaaaaacattatca		CD630_08520	1028141	9	10	-1	CD020690	3361690	+1
													CcpA	CD630	NA	342227	342242	+1	agataacatttacta		CD630_08520	1028141	9	10	-1	CD020691	3354568	+1
													CcpA	CD630	NA	342343	342358	+1	agaaaagattttaat		CD630_08520	1028141	9	10	-1	CD020695	967189	-1
													CcpA	CD630	NA	343285	343300	-1	tagaaaagaatatct		CD630_08520	1028141	9	10	-1	CD020696	955461	-1
													CcpA	CD630	NA	3437962	3437977	-1	aggaaaacgtttcta		CD630_08520	1028141	9	10	-1	CD020697	3271076	+1
													CcpA	CD630	NA	343942	343957	+1	agaaaaagttttaat		CD630_08520	1028141	9	10	-1	CD020700	980147	-1
													CcpA	CD630	NA	3448091	3448106	+1	ggataacgttatttt		CD630_08520	1028141	9	10	-1	CD020705	1400728	+1
													CcpA	CD630	NA	346604	346619	+1	gtaaaaagttttgat		CD630_08520	1028141	9	10	-1	CD020707	3415808	+1
													CcpA	CD630	NA	3469576	3469591	-1	aggaaaagatttatt		CD630_08520	1028141	9	10	-1	CD020709	985619	-1
													CcpA	CD630	NA	347028	347043	+1	ggaaaaagtttagaa		CD630_08520	1028141	9	10	-1	CD020710	951060	-1
													CcpA	CD630	NA	3472417	3472432	+1	agaaaaagttacctt		CD630_08520	1028141	9	10	-1	CD020711	951096	-1
													CcpA	CD630	NA	3475203	3475218	-1	aagaaatggttttga		CD630_08520	1028141	9	10	-1	CD020911	987385	-1
													CcpA	CD630	NA	3480424	3480439	-1	tagaaatagttttca		CD630_08520	1028141	9	10	-1	CD020916	994133	-1
													CcpA	CD630	NA	3486447	3486462	-1	aggaaaaggattaga		CD630_08520	1028141	9	10	-1	CD020922	985553	-1
													CcpA	CD630	NA	3505929	3505944	+1	ggaaaatgttttatt		CD630_08520	1028141	9	10	-1	CD021018	1007180	-1
													CcpA	CD630	NA	35118	35133	+1	ggatatggttttcta		CD630_08520	1028141	9	10	-1	CD021022	958249	-1
													CcpA	CD630	NA	3527881	3527896	-1	gtgaaaaagttttca		CD630_08520	1028141	9	10	-1	CD021024	3093124	+1
													CcpA	CD630	NA	3532826	3532841	-1	aagaaaaaattatga		CD630_08520	1028141	9	10	-1	CD021025	3648048	+1
													CcpA	CD630	NA	3541778	3541793	-1	aagaaaaggtaaact		CD630_08520	1028141	9	10	-1	CD021026	967085	-1
													CcpA	CD630	NA	3552971	3552986	-1	agaaaaaagttatca		CD630_08520	1028141	9	10	-1	CD022456	1028412	-1
													CcpA	CD630	NA	3555146	3555161	+1	aaaaaacgtttgcaa		CD630_08520	1028141	9	10	-1	CD022457	1035456	-1
													CcpA	CD630	NA	3574057	3574072	-1	gtgaaaagattttca		CD630_08530	1028468	-114	-108	+1	CD020265	962143	+1
													CcpA	CD630	NA	3587740	3587755	-1	aaaaaaacattttca		CD630_08530	1028468	-114	-108	+1	CD020266	989686	+1
													CcpA	CD630	NA	3591059	3591074	+1	tgaaaacgatttatt		CD630_08530	1028468	-114	-108	+1	CD020472	994116	+1
													CcpA	CD630	NA	359194	359209	+1	agaaaaaattttgaa		CD630_08530	1028468	-114	-108	+1	CD020474	967342	+1
													CcpA	CD630	NA	3607596	3607611	-1	aagaaaaagtttact		CD630_08530	1028468	-114	-108	+1	CD020475	967398	+1
													CcpA	CD630	NA	362748	362763	+1	ggaaaacgatttcga		CD630_08530	1028468	-114	-108	+1	CD020476	980533	+1
													CcpA	CD630	NA	3636137	3636152	+1	agaaaaagttatcgt		CD630_08530	1028468	-114	-108	+1	CD020477	858510	+1
													CcpA	CD630	NA	364698	364713	+1	tgaaaaagtttacta		CD630_08530	1028468	-114	-108	+1	CD020478	989656	+1
													CcpA	CD630	NA	3647657	3647672	-1	gggaaaaggtttatc		CD630_08530	1028468	-114	-108	+1	CD020479	936983	+1
													CcpA	CD630	NA	3649817	3649832	-1	aggaaaagatttaaa		CD630_08530	1028468	-114	-108	+1	CD020481	3365700	-1
													CcpA	CD630	NA	3654663	3654678	-1	aggaaaacgattgtt		CD630_08530	1028468	-114	-108	+1	CD020482	967457	+1
													CcpA	CD630	NA	3670705	3670720	-1	aggaaataattttca		CD630_08530	1028468	-114	-108	+1	CD020483	970104	+1
													CcpA	CD630	NA	367439	367454	+1	aaaaaaggttttttt		CD630_08530	1028468	-114	-108	+1	CD020485	3125408	-1
													CcpA	CD630	NA	3684947	3684962	+1	agaaaagaattttat		CD630_08530	1028468	-114	-108	+1	CD020486	1025918	+1
													CcpA	CD630	NA	3710385	3710400	-1	gagaaatagtttaca		CD630_08530	1028468	-114	-108	+1	CD020688	3269591	-1
													CcpA	CD630	NA	3726647	3726662	+1	agaaatcgtttattt		CD630_08530	1028468	-114	-108	+1	CD020690	3361364	-1
													CcpA	CD630	NA	3740964	3740979	+1	ggaaaaagatttaat		CD630_08530	1028468	-114	-108	+1	CD020691	3354242	-1
													CcpA	CD630	NA	3759497	3759512	-1	aagaaaaggatttca		CD630_08530	1028468	-114	-108	+1	CD020695	967514	+1
													CcpA	CD630	NA	3795982	3795997	-1	gagaaaatgtttaca		CD630_08530	1028468	-114	-108	+1	CD020696	955786	+1
													CcpA	CD630	NA	3815489	3815504	-1	aagaaaaggttaaaa		CD630_08530	1028468	-114	-108	+1	CD020697	3270751	-1
													CcpA	CD630	NA	3825812	3825827	-1	aagaaaaggttaaca		CD630_08530	1028468	-114	-108	+1	CD020700	980473	+1
													CcpA	CD630	NA	3832066	3832081	+1	agaaaaggtttctaa		CD630_08530	1028468	-114	-108	+1	CD020705	1400403	-1
													CcpA	CD630	NA	38433	38448	+1	ggaaaatgttatcta		CD630_08530	1028468	-114	-108	+1	CD020707	3415482	-1
													CcpA	CD630	NA	3852087	3852102	-1	aggaaaacaatatgt		CD630_08530	1028468	-114	-108	+1	CD020709	985945	+1
													CcpA	CD630	NA	3855685	3855700	+1	ggaaaagaattactt		CD630_08530	1028468	-114	-108	+1	CD020710	951385	+1
													CcpA	CD630	NA	3863690	3863705	-1	aagaaaaaaattgca		CD630_08530	1028468	-114	-108	+1	CD020711	951421	+1
													CcpA	CD630	NA	3886667	3886682	-1	tataaaaagttttct		CD630_08530	1028468	-114	-108	+1	CD020911	987711	+1
													CcpA	CD630	NA	3893693	3893708	-1	aagaaaaagttttta		CD630_08530	1028468	-114	-108	+1	CD020916	994459	+1
													CcpA	CD630	NA	3897656	3897671	+1	agaaaatgtattctt		CD630_08530	1028468	-114	-108	+1	CD020922	985879	+1
													CcpA	CD630	NA	3930639	3930654	+1	agaaaaagatatcta		CD630_08530	1028468	-114	-108	+1	CD021018	1007506	+1
													CcpA	CD630	NA	3936986	3937001	+1	agaaaagattttgat		CD630_08530	1028468	-114	-108	+1	CD021022	958575	+1
													CcpA	CD630	NA	3945739	3945754	-1	tggaaaaggatatcg		CD630_08530	1028468	-114	-108	+1	CD021024	3092798	-1
													CcpA	CD630	NA	3982267	3982282	-1	aagataaggtttagt		CD630_08530	1028468	-114	-108	+1	CD021025	3647722	-1
													CcpA	CD630	NA	3984772	3984787	-1	tagaaaacgttatca		CD630_08530	1028468	-114	-108	+1	CD021026	967410	+1
													CcpA	CD630	NA	4021334	4021349	-1	agaaaaaagttttga		CD630_08530	1028468	-114	-108	+1	CD022456	1028738	+1
													CcpA	CD630	NA	4033461	4033476	-1	tagaaaaagattgga		CD630_08530	1028468	-114	-108	+1	CD022457	1035782	+1
													CcpA	CD630	NA	404754	404769	+1	agataagattttctt		CD630_08580	1034426	-143	-62	+1	CD020265	968101	+1
													CcpA	CD630	NA	4051365	4051380	+1	tgaaaacattttcat		CD630_08580	1034426	-143	-62	+1	CD020266	995644	+1
													CcpA	CD630	NA	4091798	4091813	-1	tagaaaaagttaagt		CD630_08580	1034426	-143	-62	+1	CD020472	1000074	+1
													CcpA	CD630	NA	4112394	4112409	-1	gggaaaagattatgt		CD630_08580	1034426	-143	-62	+1	CD020474	973300	+1
													CcpA	CD630	NA	4115657	4115672	-1	gagaaaacattatat		CD630_08580	1034426	-143	-62	+1	CD020475	973356	+1
													CcpA	CD630	NA	413097	413112	+1	agaaaaagatttttt		CD630_08580	1034426	-143	-62	+1	CD020476	986491	+1
													CcpA	CD630	NA	4176820	4176835	+1	agaaaaagttattaa		CD630_08580	1034426	-143	-62	+1	CD020477	864468	+1
													CcpA	CD630	NA	4203212	4203227	-1	aggaaaaagatatga		CD630_08580	1034426	-143	-62	+1	CD020478	995614	+1
													CcpA	CD630	NA	4205389	4205404	-1	tagaaaaggtttttt		CD630_08580	1034426	-143	-62	+1	CD020479	942941	+1
													CcpA	CD630	NA	421459	421474	+1	agaaaaagattatat		CD630_08580	1034426	-143	-62	+1	CD020481	3359742	-1
													CcpA	CD630	NA	4222007	4222022	-1	aggaacaggttttaa		CD630_08580	1034426	-143	-62	+1	CD020482	973415	+1
													CcpA	CD630	NA	4232706	4232721	-1	agaaaaaagttttct		CD630_08580	1034426	-143	-62	+1	CD020483	976062	+1
													CcpA	CD630	NA	4258320	4258335	-1	aagaaaaggctttct		CD630_08580	1034426	-143	-62	+1	CD020485	3119095	-1
													CcpA	CD630	NA	4262998	4263013	+1	agaaaatatttacat		CD630_08580	1034426	-143	-62	+1	CD020486	1031876	+1
													CcpA	CD630	NA	4275737	4275752	-1	aagaaaacattttca		CD630_08580	1034426	-143	-62	+1	CD020688	3263633	-1
													CcpA	CD630	NA	4276581	4276596	+1	ggataaggtttagat		CD630_08580	1034426	-143	-62	+1	CD020690	3355406	-1
													CcpA	CD630	NA	437966	437981	+1	agaaaatggtttctt		CD630_08580	1034426	-143	-62	+1	CD020691	3348284	-1
													CcpA	CD630	NA	466471	466486	-1	gggaaaacaatttca		CD630_08580	1034426	-143	-62	+1	CD020695	973472	+1
													CcpA	CD630	NA	467022	467037	+1	ggaaaacgttatgct		CD630_08580	1034426	-143	-62	+1	CD020696	961744	+1
													CcpA	CD630	NA	469908	469923	+1	tgaaaacattagcta		CD630_08580	1034426	-143	-62	+1	CD020697	3264793	-1
													CcpA	CD630	NA	475478	475493	+1	agaaaaagatttata		CD630_08580	1034426	-143	-62	+1	CD020700	986431	+1
													CcpA	CD630	NA	4780	4795	+1	agaaaagaatttcac		CD630_08580	1034426	-143	-62	+1	CD020705	1394445	-1
													CcpA	CD630	NA	53379	53394	+1	ggaaaacgttatagt		CD630_08580	1034426	-143	-62	+1	CD020707	3409524	-1
													CcpA	CD630	NA	535476	535491	+1	agaaaaagatttctt		CD630_08580	1034426	-143	-62	+1	CD020709	991903	+1
													CcpA	CD630	NA	552108	552123	+1	agaaaaaattatcat		CD630_08580	1034426	-143	-62	+1	CD020710	957343	+1
													CcpA	CD630	NA	556012	556027	+1	ggaaaaagttttcat		CD630_08580	1034426	-143	-62	+1	CD020711	957379	+1
													CcpA	CD630	NA	560458	560473	-1	aagataacattatct		CD630_08580	1034426	-143	-62	+1	CD020911	993668	+1
													CcpA	CD630	NA	578113	578128	+1	agataacgatttcag		CD630_08580	1034426	-143	-62	+1	CD020916	1000417	+1
													CcpA	CD630	NA	582426	582441	+1	agaaaaagtttttat		CD630_08580	1034426	-143	-62	+1	CD020922	991837	+1
													CcpA	CD630	NA	583420	583435	+1	agaaaacgttaagca		CD630_08580	1034426	-143	-62	+1	CD021018	1013464	+1
													CcpA	CD630	NA	600573	600588	+1	ggaaatgattatctt		CD630_08580	1034426	-143	-62	+1	CD021022	964533	+1
													CcpA	CD630	NA	620972	620987	+1	agaaaagattatcct		CD630_08580	1034426	-143	-62	+1	CD021024	3086840	-1
													CcpA	CD630	NA	631728	631743	-1	aggaaaaagtttatt		CD630_08580	1034426	-143	-62	+1	CD021025	3641764	-1
													CcpA	CD630	NA	65962	65977	+1	agaaaaggttagtaa		CD630_08580	1034426	-143	-62	+1	CD021026	973368	+1
													CcpA	CD630	NA	681219	681234	+1	agaaaatgattttat		CD630_08580	1034426	-143	-62	+1	CD022456	1034696	+1
													CcpA	CD630	NA	688003	688018	+1	agaaaaggatttcta		CD630_08580	1034426	-143	-62	+1	CD022457	1041740	+1
													CcpA	CD630	NA	693075	693090	+1	gaaaaacgttaactt		CD630_08630	1039717	-80	-80	+1	CD020265	973390	+1
													CcpA	CD630	NA	70868	70883	+1	agaaaagatttattt		CD630_08630	1039717	-80	-80	+1	CD020266	1000934	+1
													CcpA	CD630	NA	719504	719519	+1	agaaaaggttataaa		CD630_08630	1039717	-80	-80	+1	CD020472	1005366	+1
													CcpA	CD630	NA	719940	719955	+1	ggaaaaggataagta		CD630_08630	1039717	-80	-80	+1	CD020474	978589	+1
													CcpA	CD630	NA	720327	720342	+1	agaaaaagatttatt		CD630_08630	1039717	-80	-80	+1	CD020475	978645	+1
													CcpA	CD630	NA	727151	727166	+1	agaaattattttctt		CD630_08630	1039717	-80	-80	+1	CD020476	991782	+1
													CcpA	CD630	NA	735558	735573	-1	aaaaaaacgttatga		CD630_08630	1039717	-80	-80	+1	CD020477	869760	+1
													CcpA	CD630	NA	744655	744670	+1	tgaaaaagtttacaa		CD630_08630	1039717	-80	-80	+1	CD020478	1000904	+1
													CcpA	CD630	NA	757638	757653	+1	agaaaatattttcat		CD630_08630	1039717	-80	-80	+1	CD020479	948232	+1
													CcpA	CD630	NA	767669	767684	+1	agaaatagttatgtt		CD630_08630	1039717	-80	-80	+1	CD020481	3354453	-1
													CcpA	CD630	NA	771964	771979	+1	ggaaaaggtttgtat		CD630_08630	1039717	-80	-80	+1	CD020482	978704	+1
													CcpA	CD630	NA	786353	786368	+1	agaaaaagattacta		CD630_08630	1039717	-80	-80	+1	CD020483	981353	+1
													CcpA	CD630	NA	813776	813791	+1	agaaaaggaatacat		CD630_08630	1039717	-80	-80	+1	CD020485	3114162	-1
													CcpA	CD630	NA	821478	821493	-1	aagaaaatgttatca		CD630_08630	1039717	-80	-80	+1	CD020486	1037147	+1
													CcpA	CD630	NA	821580	821595	+1	ggaaatcgtatgcat		CD630_08630	1039717	-80	-80	+1	CD020688	3258344	-1
													CcpA	CD630	NA	824281	824296	+1	agaaaatgatatcat		CD630_08630	1039717	-80	-80	+1	CD020690	3350115	-1
													CcpA	CD630	NA	833030	833045	+1	ggaaaaggatatcct		CD630_08630	1039717	-80	-80	+1	CD020691	3342992	-1
													CcpA	CD630	NA	85375	85390	+1	aaaaaaggtttagtt		CD630_08630	1039717	-80	-80	+1	CD020695	978761	+1
													CcpA	CD630	NA	871212	871227	-1	aggaaaaagattttt		CD630_08630	1039717	-80	-80	+1	CD020696	967033	+1
													CcpA	CD630	NA	893905	893920	+1	agaaaatgttttatt		CD630_08630	1039717	-80	-80	+1	CD020697	3259504	-1
													CcpA	CD630	NA	902379	902394	+1	agaaaaagattatat		CD630_08630	1039717	-80	-80	+1	CD020700	991722	+1
													CcpA	CD630	NA	905428	905443	+1	ggaaaacgataccaa		CD630_08630	1039717	-80	-80	+1	CD020705	1389156	-1
													CcpA	CD630	NA	911036	911051	+1	tgaaaaagttatgaa		CD630_08630	1039717	-80	-80	+1	CD020707	3404232	-1
													CcpA	CD630	NA	954632	954647	-1	aagaaaagaattact		CD630_08630	1039717	-80	-80	+1	CD020709	997194	+1
													CcpA	CD630	NA	957611	957626	+1	agaaaaagttaggtt		CD630_08630	1039717	-80	-80	+1	CD020710	962632	+1
													CcpA	CD630	NA	9686	9701	+1	ggaaaaggatatgat		CD630_08630	1039717	-80	-80	+1	CD020711	962668	+1
													CcpA	CD630	NA	97315	97330	+1	agaaaatgttatatt		CD630_08630	1039717	-80	-80	+1	CD020911	998959	+1
													CodY	CD020265	u00000crpx_c_020265	1020672	1020686	-1	aatattcataaaat		CD630_08630	1039717	-80	-80	+1	CD020916	1005709	+1
													CodY	CD020265	u00000crpx_c_020265	1020745	1020759	+1	atattcagacaaat		CD630_08630	1039717	-80	-80	+1	CD020922	997128	+1
													CodY	CD020265	u00000crpx_c_020265	1034220	1034234	+1	atatttagaaaatt		CD630_08630	1039717	-80	-80	+1	CD021018	1018755	+1
													CodY	CD020265	u00000crpx_c_020265	1034850	1034864	+1	tttttaagaaaatt		CD630_08630	1039717	-80	-80	+1	CD021022	969825	+1
													CodY	CD020265	u00000crpx_c_020265	1041553	1041567	-1	aatttttataaaat		CD630_08630	1039717	-80	-80	+1	CD021024	3081549	-1
													CodY	CD020265	u00000crpx_c_020265	1041622	1041636	+1	atattttgaaaatt		CD630_08630	1039717	-80	-80	+1	CD021025	3636473	-1
													CodY	CD020265	u00000crpx_c_020265	1053703	1053717	+1	atattgagaaattt		CD630_08630	1039717	-80	-80	+1	CD021026	978657	+1
													CodY	CD020265	u00000crpx_c_020265	105547	105561	+1	atgttcagaaaatt		CD630_08630	1039717	-80	-80	+1	CD022456	1039987	+1
													CodY	CD020265	u00000crpx_c_020265	1063625	1063639	+1	atttttacaaaata		CD630_08630	1039717	-80	-80	+1	CD022457	1047031	+1
													CodY	CD020265	u00000crpx_c_020265	1067177	1067191	-1	aatattcaaacaat		CD630_08650	1041845	-49	-40	+1	CD020265	975518	+1
													CodY	CD020265	u00000crpx_c_020265	1073071	1073085	-1	aagtttcaaaaaat		CD630_08650	1041845	-49	-40	+1	CD020266	1003062	+1
													CodY	CD020265	u00000crpx_c_020265	1087624	1087638	+1	attttaagaatata		CD630_08650	1041845	-49	-40	+1	CD020472	1007494	+1
													CodY	CD020265	u00000crpx_c_020265	1089663	1089677	+1	aattttagaaaata		CD630_08650	1041845	-49	-40	+1	CD020474	980717	+1
													CodY	CD020265	u00000crpx_c_020265	1092052	1092066	-1	aattttcaaaagat		CD630_08650	1041845	-49	-40	+1	CD020475	980773	+1
													CodY	CD020265	u00000crpx_c_020265	1133767	1133781	+1	aatttcacaaaatt		CD630_08650	1041845	-49	-40	+1	CD020476	993910	+1
													CodY	CD020265	u00000crpx_c_020265	1140469	1140483	+1	atttacagataatt		CD630_08650	1041845	-49	-40	+1	CD020477	871888	+1
													CodY	CD020265	u00000crpx_c_020265	1150440	1150454	-1	aagtttatgaaaat		CD630_08650	1041845	-49	-40	+1	CD020478	1003032	+1
													CodY	CD020265	u00000crpx_c_020265	1188126	1188140	-1	agtttttagaaaat		CD630_08650	1041845	-49	-40	+1	CD020479	950360	+1
													CodY	CD020265	u00000crpx_c_020265	1197015	1197029	+1	attttaagaaaaat		CD630_08650	1041845	-49	-40	+1	CD020481	3352325	-1
													CodY	CD020265	u00000crpx_c_020265	1218150	1218164	+1	ataattagaaaatt		CD630_08650	1041845	-49	-40	+1	CD020482	980832	+1
													CodY	CD020265	u00000crpx_c_020265	1230480	1230494	+1	attttttgaaaaat		CD630_08650	1041845	-49	-40	+1	CD020483	983481	+1
													CodY	CD020265	u00000crpx_c_020265	1261200	1261214	-1	aatttttaaaaaat		CD630_08650	1041845	-49	-40	+1	CD020485	3112034	-1
													CodY	CD020265	u00000crpx_c_020265	126929	126943	+1	atattaaaaaaatt		CD630_08650	1041845	-49	-40	+1	CD020486	1039275	+1
													CodY	CD020265	u00000crpx_c_020265	1274727	1274741	+1	atattcagtaaata		CD630_08650	1041845	-49	-40	+1	CD020688	3256216	-1
													CodY	CD020265	u00000crpx_c_020265	1288285	1288299	+1	agttttagaaaatt		CD630_08650	1041845	-49	-40	+1	CD020690	3347987	-1
													CodY	CD020265	u00000crpx_c_020265	1304678	1304692	-1	aatttttaaaaaat		CD630_08650	1041845	-49	-40	+1	CD020691	3340864	-1
													CodY	CD020265	u00000crpx_c_020265	1305137	1305151	-1	aatatttttaaaat		CD630_08650	1041845	-49	-40	+1	CD020695	980889	+1
													CodY	CD020265	u00000crpx_c_020265	1310127	1310141	+1	cttttctgaaaata		CD630_08650	1041845	-49	-40	+1	CD020696	969161	+1
													CodY	CD020265	u00000crpx_c_020265	1320809	1320823	+1	attttgaaaaaata		CD630_08650	1041845	-49	-40	+1	CD020697	3257376	-1
													CodY	CD020265	u00000crpx_c_020265	1327529	1327543	+1	atattttgaaaatt		CD630_08650	1041845	-49	-40	+1	CD020700	993850	+1
													CodY	CD020265	u00000crpx_c_020265	1329542	1329556	+1	attttcagaaaaaa		CD630_08650	1041845	-49	-40	+1	CD020705	1387028	-1
													CodY	CD020265	u00000crpx_c_020265	1330013	1330027	+1	atattgtgaagatt		CD630_08650	1041845	-49	-40	+1	CD020707	3402104	-1
													CodY	CD020265	u00000crpx_c_020265	1331732	1331746	-1	agtattcagaaaat		CD630_08650	1041845	-49	-40	+1	CD020709	999322	+1
													CodY	CD020265	u00000crpx_c_020265	1337168	1337182	-1	aattattagataat		CD630_08650	1041845	-49	-40	+1	CD020710	964760	+1
													CodY	CD020265	u00000crpx_c_020265	1337769	1337783	+1	atatgctgaaaatt		CD630_08650	1041845	-49	-40	+1	CD020711	964796	+1
													CodY	CD020265	u00000crpx_c_020265	1344888	1344902	+1	atatcctgaaaatt		CD630_08650	1041845	-49	-40	+1	CD020911	1001087	+1
													CodY	CD020265	u00000crpx_c_020265	1354702	1354716	-1	aaattttacaaaat		CD630_08650	1041845	-49	-40	+1	CD020916	1007837	+1
													CodY	CD020265	u00000crpx_c_020265	1358265	1358279	+1	attttcaaaaagta		CD630_08650	1041845	-49	-40	+1	CD020922	999256	+1
													CodY	CD020265	u00000crpx_c_020265	1375575	1375589	+1	aaattcaaaaaatt		CD630_08650	1041845	-49	-40	+1	CD021018	1020883	+1
													CodY	CD020265	u00000crpx_c_020265	1380195	1380209	+1	aatttgacaaaatt		CD630_08650	1041845	-49	-40	+1	CD021022	971953	+1
													CodY	CD020265	u00000crpx_c_020265	1389398	1389412	+1	attattagaagatt		CD630_08650	1041845	-49	-40	+1	CD021024	3079421	-1
													CodY	CD020265	u00000crpx_c_020265	140218	140232	-1	aatttttagaagaa		CD630_08650	1041845	-49	-40	+1	CD021025	3634345	-1
													CodY	CD020265	u00000crpx_c_020265	1405403	1405417	+1	atgttgaaaaaatt		CD630_08650	1041845	-49	-40	+1	CD021026	980785	+1
													CodY	CD020265	u00000crpx_c_020265	1408872	1408886	+1	attttcaaataatt		CD630_08650	1041845	-49	-40	+1	CD022456	1042115	+1
													CodY	CD020265	u00000crpx_c_020265	1416684	1416698	-1	attttttagaaaat		CD630_08650	1041845	-49	-40	+1	CD022457	1049159	+1
													CodY	CD020265	u00000crpx_c_020265	1436725	1436739	+1	atttttagtaaatt		CD630_08660	1042904	-44	-44	+1	CD020265	976577	+1
													CodY	CD020265	u00000crpx_c_020265	1440566	1440580	+1	agattaagaaaatt		CD630_08660	1042904	-44	-44	+1	CD020266	1004121	+1
													CodY	CD020265	u00000crpx_c_020265	1447619	1447633	-1	aagattttgaaaat		CD630_08660	1042904	-44	-44	+1	CD020472	1008553	+1
													CodY	CD020265	u00000crpx_c_020265	1466212	1466226	-1	aattttggcaaaat		CD630_08660	1042904	-44	-44	+1	CD020474	981776	+1
													CodY	CD020265	u00000crpx_c_020265	1472079	1472093	+1	attttcagtaaatt		CD630_08660	1042904	-44	-44	+1	CD020475	981832	+1
													CodY	CD020265	u00000crpx_c_020265	1477249	1477263	+1	atatttagataatt		CD630_08660	1042904	-44	-44	+1	CD020476	994969	+1
													CodY	CD020265	u00000crpx_c_020265	1499415	1499429	+1	atgttctgaaaatt		CD630_08660	1042904	-44	-44	+1	CD020477	872947	+1
													CodY	CD020265	u00000crpx_c_020265	1508946	1508960	-1	aaatatcagaaaat		CD630_08660	1042904	-44	-44	+1	CD020478	1004091	+1
													CodY	CD020265	u00000crpx_c_020265	1514428	1514442	-1	taatttcagaaaat		CD630_08660	1042904	-44	-44	+1	CD020479	951419	+1
													CodY	CD020265	u00000crpx_c_020265	1522776	1522790	-1	tattttcagaaaat		CD630_08660	1042904	-44	-44	+1	CD020481	3351266	-1
													CodY	CD020265	u00000crpx_c_020265	1541809	1541823	+1	attttgaaaaaata		CD630_08660	1042904	-44	-44	+1	CD020482	981891	+1
													CodY	CD020265	u00000crpx_c_020265	1556338	1556352	+1	attttaagaaaaaa		CD630_08660	1042904	-44	-44	+1	CD020483	984540	+1
													CodY	CD020265	u00000crpx_c_020265	1558809	1558823	-1	aatttttacaaaat		CD630_08660	1042904	-44	-44	+1	CD020485	3110975	-1
													CodY	CD020265	u00000crpx_c_020265	1615003	1615017	+1	atattcagtaaata		CD630_08660	1042904	-44	-44	+1	CD020486	1040334	+1
													CodY	CD020265	u00000crpx_c_020265	162495	162509	+1	agtttctgaaaaat		CD630_08660	1042904	-44	-44	+1	CD020688	3255157	-1
													CodY	CD020265	u00000crpx_c_020265	1626116	1626130	+1	atttttataaaatc		CD630_08660	1042904	-44	-44	+1	CD020690	3346928	-1
													CodY	CD020265	u00000crpx_c_020265	1631740	1631754	-1	aattttttcataat		CD630_08660	1042904	-44	-44	+1	CD020691	3339805	-1
													CodY	CD020265	u00000crpx_c_020265	1658516	1658530	+1	atattttcaaaatt		CD630_08660	1042904	-44	-44	+1	CD020695	981948	+1
													CodY	CD020265	u00000crpx_c_020265	1675291	1675305	+1	ataatctgaaaatt		CD630_08660	1042904	-44	-44	+1	CD020696	970220	+1
													CodY	CD020265	u00000crpx_c_020265	1679018	1679032	+1	atattgataaaatt		CD630_08660	1042904	-44	-44	+1	CD020697	3256317	-1
													CodY	CD020265	u00000crpx_c_020265	1681376	1681390	-1	actattcagaaaat		CD630_08660	1042904	-44	-44	+1	CD020700	994909	+1
													CodY	CD020265	u00000crpx_c_020265	1682672	1682686	-1	aatattaagaaaat		CD630_08660	1042904	-44	-44	+1	CD020705	1385969	-1
													CodY	CD020265	u00000crpx_c_020265	1683893	1683907	-1	aatattaaaaaaat		CD630_08660	1042904	-44	-44	+1	CD020707	3401045	-1
													CodY	CD020265	u00000crpx_c_020265	1712197	1712211	+1	atgtgcagaaaatt		CD630_08660	1042904	-44	-44	+1	CD020709	1000381	+1
													CodY	CD020265	u00000crpx_c_020265	1716222	1716236	+1	aatttgagaaagtt		CD630_08660	1042904	-44	-44	+1	CD020710	965819	+1
													CodY	CD020265	u00000crpx_c_020265	1717497	1717511	+1	attttaagaaaatt		CD630_08660	1042904	-44	-44	+1	CD020711	965855	+1
													CodY	CD020265	u00000crpx_c_020265	1717956	1717970	-1	aatgttgataaaat		CD630_08660	1042904	-44	-44	+1	CD020911	1002146	+1
													CodY	CD020265	u00000crpx_c_020265	1750926	1750940	+1	attttttgcaaatt		CD630_08660	1042904	-44	-44	+1	CD020916	1008896	+1
													CodY	CD020265	u00000crpx_c_020265	1759388	1759402	+1	atattgagaaaaat		CD630_08660	1042904	-44	-44	+1	CD020922	1000315	+1
													CodY	CD020265	u00000crpx_c_020265	1774762	1774776	-1	aattttcaaaaaaa		CD630_08660	1042904	-44	-44	+1	CD021018	1021942	+1
													CodY	CD020265	u00000crpx_c_020265	177807	177821	+1	atattgacaaaatt		CD630_08660	1042904	-44	-44	+1	CD021022	973012	+1
													CodY	CD020265	u00000crpx_c_020265	1786439	1786453	-1	aatattctaataat		CD630_08660	1042904	-44	-44	+1	CD021024	3078362	-1
													CodY	CD020265	u00000crpx_c_020265	1787719	1787733	+1	atttttaaataatt		CD630_08660	1042904	-44	-44	+1	CD021025	3633286	-1
													CodY	CD020265	u00000crpx_c_020265	1792244	1792258	-1	aaattttacaaaat		CD630_08660	1042904	-44	-44	+1	CD021026	981844	+1
													CodY	CD020265	u00000crpx_c_020265	1792395	1792409	-1	aattttcagacaat		CD630_08660	1042904	-44	-44	+1	CD022456	1043174	+1
													CodY	CD020265	u00000crpx_c_020265	1827745	1827759	+1	attttctgaaaaga		CD630_08660	1042904	-44	-44	+1	CD022457	1050218	+1
													CodY	CD020265	u00000crpx_c_020265	1838440	1838454	-1	aatatttataaaat		CD630_08680	1045626	0	8	-1	CD020265	979300	-1
													CodY	CD020265	u00000crpx_c_020265	1852518	1852532	+1	attttcagataagt		CD630_08680	1045626	0	8	-1	CD020266	1006844	-1
													CodY	CD020265	u00000crpx_c_020265	1855032	1855046	-1	aatattcataaatt		CD630_08680	1045626	0	8	-1	CD020472	1011276	-1
													CodY	CD020265	u00000crpx_c_020265	1856313	1856327	-1	aagtttcagaaaat		CD630_08680	1045626	0	8	-1	CD020474	984499	-1
													CodY	CD020265	u00000crpx_c_020265	1858036	1858050	+1	attttaagaaattt		CD630_08680	1045626	0	8	-1	CD020475	984555	-1
													CodY	CD020265	u00000crpx_c_020265	1861515	1861529	-1	aatatttagaatat		CD630_08680	1045626	0	8	-1	CD020476	997692	-1
													CodY	CD020265	u00000crpx_c_020265	1868009	1868023	+1	attttaggaatatt		CD630_08680	1045626	0	8	-1	CD020477	875670	-1
													CodY	CD020265	u00000crpx_c_020265	1885842	1885856	+1	atttaaagaaaatt		CD630_08680	1045626	0	8	-1	CD020478	1006814	-1
													CodY	CD020265	u00000crpx_c_020265	1895322	1895336	+1	attttgataaaata		CD630_08680	1045626	0	8	-1	CD020479	954142	-1
													CodY	CD020265	u00000crpx_c_020265	1897078	1897092	+1	atattaaaaaaatt		CD630_08680	1045626	0	8	-1	CD020481	3348543	+1
													CodY	CD020265	u00000crpx_c_020265	1913660	1913674	-1	aaattttagaaaat		CD630_08680	1045626	0	8	-1	CD020482	984614	-1
													CodY	CD020265	u00000crpx_c_020265	1922225	1922239	-1	aatttttataaaat		CD630_08680	1045626	0	8	-1	CD020483	987263	-1
													CodY	CD020265	u00000crpx_c_020265	1937324	1937338	+1	atatttagaaaaat		CD630_08680	1045626	0	8	-1	CD020485	3108252	+1
													CodY	CD020265	u00000crpx_c_020265	1945334	1945348	+1	attttatgaaaata		CD630_08680	1045626	0	8	-1	CD020486	1043057	-1
													CodY	CD020265	u00000crpx_c_020265	1947722	1947736	+1	attttaagaaaaaa		CD630_08680	1045626	0	8	-1	CD020688	3252434	+1
													CodY	CD020265	u00000crpx_c_020265	1950490	1950504	+1	attttgaggaaatt		CD630_08680	1045626	0	8	-1	CD020690	3344205	+1
													CodY	CD020265	u00000crpx_c_020265	1958579	1958593	+1	attttaaaaaaatt		CD630_08680	1045626	0	8	-1	CD020691	3337082	+1
													CodY	CD020265	u00000crpx_c_020265	1962360	1962374	+1	attttctgataatg		CD630_08680	1045626	0	8	-1	CD020695	984671	-1
													CodY	CD020265	u00000crpx_c_020265	1965887	1965901	+1	attataagaaaata		CD630_08680	1045626	0	8	-1	CD020696	972943	-1
													CodY	CD020265	u00000crpx_c_020265	1968917	1968931	+1	atattttaaaaatt		CD630_08680	1045626	0	8	-1	CD020697	3253594	+1
													CodY	CD020265	u00000crpx_c_020265	197094	197108	+1	attttatgaaaaat		CD630_08680	1045626	0	8	-1	CD020700	997632	-1
													CodY	CD020265	u00000crpx_c_020265	1972163	1972177	-1	aattttttgaaagt		CD630_08680	1045626	0	8	-1	CD020705	1383246	+1
													CodY	CD020265	u00000crpx_c_020265	1973876	1973890	+1	attttttgaaaata		CD630_08680	1045626	0	8	-1	CD020707	3398322	+1
													CodY	CD020265	u00000crpx_c_020265	1974266	1974280	+1	attatttgaaaata		CD630_08680	1045626	0	8	-1	CD020709	1003104	-1
													CodY	CD020265	u00000crpx_c_020265	1989423	1989437	-1	aaatttcacataat		CD630_08680	1045626	0	8	-1	CD020710	968542	-1
													CodY	CD020265	u00000crpx_c_020265	1990438	1990452	+1	atttttgtaaaatt		CD630_08680	1045626	0	8	-1	CD020711	968578	-1
													CodY	CD020265	u00000crpx_c_020265	1996156	1996170	+1	attttcagaaaatt		CD630_08680	1045626	0	8	-1	CD020911	1004869	-1
													CodY	CD020265	u00000crpx_c_020265	1997336	1997350	+1	aaattcaaaaaatt		CD630_08680	1045626	0	8	-1	CD020916	1011619	-1
													CodY	CD020265	u00000crpx_c_020265	2003158	2003172	-1	aataattagaaaat		CD630_08680	1045626	0	8	-1	CD020922	1003038	-1
													CodY	CD020265	u00000crpx_c_020265	2003904	2003918	-1	gatgttcagaaaat		CD630_08680	1045626	0	8	-1	CD021018	1024665	-1
													CodY	CD020265	u00000crpx_c_020265	2044059	2044073	+1	atatttataaaatt		CD630_08680	1045626	0	8	-1	CD021022	975735	-1
													CodY	CD020265	u00000crpx_c_020265	2074308	2074322	+1	agtttcagaagata		CD630_08680	1045626	0	8	-1	CD021024	3075639	+1
													CodY	CD020265	u00000crpx_c_020265	2082573	2082587	+1	atattgagaaaaat		CD630_08680	1045626	0	8	-1	CD021025	3630563	+1
													CodY	CD020265	u00000crpx_c_020265	2102640	2102654	-1	aatttttaaaaaat		CD630_08680	1045626	0	8	-1	CD021026	984566	-1
													CodY	CD020265	u00000crpx_c_020265	2103456	2103470	-1	aaatttcagaaagt		CD630_08680	1045626	0	8	-1	CD022456	1045897	-1
													CodY	CD020265	u00000crpx_c_020265	2104525	2104539	+1	attatcagaaatta		CD630_08680	1045626	0	8	-1	CD022457	1052941	-1
													CodY	CD020265	u00000crpx_c_020265	2112645	2112659	-1	aatatttagaaatt		CD630_08690	1045819	-59	-54	+1	CD020265	979492	+1
													CodY	CD020265	u00000crpx_c_020265	2132607	2132621	-1	aatttttggaatat		CD630_08690	1045819	-59	-54	+1	CD020266	1007036	+1
													CodY	CD020265	u00000crpx_c_020265	213913	213927	-1	aattttaacataat		CD630_08690	1045819	-59	-54	+1	CD020472	1011468	+1
													CodY	CD020265	u00000crpx_c_020265	2158203	2158217	+1	attttcagtaaaat		CD630_08690	1045819	-59	-54	+1	CD020474	984691	+1
													CodY	CD020265	u00000crpx_c_020265	2158270	2158284	-1	aatttttatataat		CD630_08690	1045819	-59	-54	+1	CD020475	984746	+1
													CodY	CD020265	u00000crpx_c_020265	2175272	2175286	-1	aatattatgaaaat		CD630_08690	1045819	-59	-54	+1	CD020476	997884	+1
													CodY	CD020265	u00000crpx_c_020265	2180518	2180532	+1	atcttcagaaaata		CD630_08690	1045819	-59	-54	+1	CD020477	875862	+1
													CodY	CD020265	u00000crpx_c_020265	2180717	2180731	+1	atttttagaaattt		CD630_08690	1045819	-59	-54	+1	CD020478	1007006	+1
													CodY	CD020265	u00000crpx_c_020265	2192701	2192715	-1	aatattcaaaaaat		CD630_08690	1045819	-59	-54	+1	CD020479	954334	+1
													CodY	CD020265	u00000crpx_c_020265	2199578	2199592	+1	atattcttaaaata		CD630_08690	1045819	-59	-54	+1	CD020481	3348351	-1
													CodY	CD020265	u00000crpx_c_020265	2203565	2203579	-1	aattttttgtaaat		CD630_08690	1045819	-59	-54	+1	CD020482	984806	+1
													CodY	CD020265	u00000crpx_c_020265	2205962	2205976	-1	aatgttcatataat		CD630_08690	1045819	-59	-54	+1	CD020483	987455	+1
													CodY	CD020265	u00000crpx_c_020265	2214195	2214209	-1	aagattctgaaaat		CD630_08690	1045819	-59	-54	+1	CD020485	3108060	-1
													CodY	CD020265	u00000crpx_c_020265	2226154	2226168	+1	aatttctgaaagtt		CD630_08690	1045819	-59	-54	+1	CD020486	1043249	+1
													CodY	CD020265	u00000crpx_c_020265	2258620	2258634	-1	aatatttagaaatt		CD630_08690	1045819	-59	-54	+1	CD020688	3252242	-1
													CodY	CD020265	u00000crpx_c_020265	2281079	2281093	-1	tattatcagaaaat		CD630_08690	1045819	-59	-54	+1	CD020690	3344013	-1
													CodY	CD020265	u00000crpx_c_020265	2282240	2282254	-1	aattttctgtaaat		CD630_08690	1045819	-59	-54	+1	CD020691	3336890	-1
													CodY	CD020265	u00000crpx_c_020265	228422	228436	-1	aatttttataaaat		CD630_08690	1045819	-59	-54	+1	CD020695	984863	+1
													CodY	CD020265	u00000crpx_c_020265	2295433	2295447	+1	atattaagaatatt		CD630_08690	1045819	-59	-54	+1	CD020696	973135	+1
													CodY	CD020265	u00000crpx_c_020265	2330723	2330737	-1	aattttcatacaat		CD630_08690	1045819	-59	-54	+1	CD020697	3253402	-1
													CodY	CD020265	u00000crpx_c_020265	2334651	2334665	-1	aatgttctgaaaac		CD630_08690	1045819	-59	-54	+1	CD020700	997824	+1
													CodY	CD020265	u00000crpx_c_020265	2334816	2334830	+1	agattttgaaaatt		CD630_08690	1045819	-59	-54	+1	CD020705	1383054	-1
													CodY	CD020265	u00000crpx_c_020265	2340266	2340280	+1	atattcaaaaaaat		CD630_08690	1045819	-59	-54	+1	CD020707	3398130	-1
													CodY	CD020265	u00000crpx_c_020265	2342155	2342169	-1	aatattttgaaaat		CD630_08690	1045819	-59	-54	+1	CD020709	1003296	+1
													CodY	CD020265	u00000crpx_c_020265	2344237	2344251	-1	aattttaaggaaat		CD630_08690	1045819	-59	-54	+1	CD020710	968734	+1
													CodY	CD020265	u00000crpx_c_020265	2348817	2348831	-1	aattttcagaagat		CD630_08690	1045819	-59	-54	+1	CD020711	968770	+1
													CodY	CD020265	u00000crpx_c_020265	2356883	2356897	+1	atattaataaaatt		CD630_08690	1045819	-59	-54	+1	CD020911	1005061	+1
													CodY	CD020265	u00000crpx_c_020265	2372427	2372441	-1	aattatttgaaaat		CD630_08690	1045819	-59	-54	+1	CD020916	1011811	+1
													CodY	CD020265	u00000crpx_c_020265	2387433	2387447	-1	aagtttcagaaagt		CD630_08690	1045819	-59	-54	+1	CD020922	1003230	+1
													CodY	CD020265	u00000crpx_c_020265	2396773	2396787	-1	aattttaagaatat		CD630_08690	1045819	-59	-54	+1	CD021018	1024857	+1
													CodY	CD020265	u00000crpx_c_020265	2397127	2397141	-1	aaaattctgaaatt		CD630_08690	1045819	-59	-54	+1	CD021022	975927	+1
													CodY	CD020265	u00000crpx_c_020265	2401410	2401424	+1	attattagaaaata		CD630_08690	1045819	-59	-54	+1	CD021024	3075447	-1
													CodY	CD020265	u00000crpx_c_020265	240216	240230	-1	aatattcataaaat		CD630_08690	1045819	-59	-54	+1	CD021025	3630371	-1
													CodY	CD020265	u00000crpx_c_020265	2402607	2402621	+1	atattcagaaggtt		CD630_08690	1045819	-59	-54	+1	CD021026	984758	+1
													CodY	CD020265	u00000crpx_c_020265	2404443	2404457	+1	attttttgataatt		CD630_08690	1045819	-59	-54	+1	CD022456	1046089	+1
													CodY	CD020265	u00000crpx_c_020265	2412327	2412341	-1	aattttaaaaaaat		CD630_08690	1045819	-59	-54	+1	CD022457	1053133	+1
													CodY	CD020265	u00000crpx_c_020265	2412503	2412517	-1	tatattttgaaaat		CD630_08700	1046780	-67	-45	+1	CD020265	980387	+1
													CodY	CD020265	u00000crpx_c_020265	2415607	2415621	-1	aatattgtgaaaat		CD630_08700	1046780	-67	-45	+1	CD020266	1007931	+1
													CodY	CD020265	u00000crpx_c_020265	2425880	2425894	-1	aatttttagaaatt		CD630_08700	1046780	-67	-45	+1	CD020472	1012363	+1
													CodY	CD020265	u00000crpx_c_020265	2429368	2429382	+1	atattcacaaaaat		CD630_08700	1046780	-67	-45	+1	CD020474	985586	+1
													CodY	CD020265	u00000crpx_c_020265	244994	245008	+1	attatgggaaaatt		CD630_08700	1046780	-67	-45	+1	CD020475	985641	+1
													CodY	CD020265	u00000crpx_c_020265	2462772	2462786	-1	aatattctgaagat		CD630_08700	1046780	-67	-45	+1	CD020476	998779	+1
													CodY	CD020265	u00000crpx_c_020265	2496769	2496783	+1	atttttagataatt		CD630_08700	1046780	-67	-45	+1	CD020477	876757	+1
													CodY	CD020265	u00000crpx_c_020265	2502771	2502785	+1	attttttgataata		CD630_08700	1046780	-67	-45	+1	CD020478	1007901	+1
													CodY	CD020265	u00000crpx_c_020265	2524148	2524162	+1	attttcatagaatt		CD630_08700	1046780	-67	-45	+1	CD020479	955229	+1
													CodY	CD020265	u00000crpx_c_020265	2543307	2543321	-1	aagtttgagaaaat		CD630_08700	1046780	-67	-45	+1	CD020481	3347456	-1
													CodY	CD020265	u00000crpx_c_020265	2557718	2557732	-1	aattttgagaaaaa		CD630_08700	1046780	-67	-45	+1	CD020482	985701	+1
													CodY	CD020265	u00000crpx_c_020265	2559988	2560002	-1	aattttctgaaaaa		CD630_08700	1046780	-67	-45	+1	CD020483	988350	+1
													CodY	CD020265	u00000crpx_c_020265	2565350	2565364	+1	agttttagaaaatc		CD630_08700	1046780	-67	-45	+1	CD020485	3107165	-1
													CodY	CD020265	u00000crpx_c_020265	258184	258198	-1	aattttcagaaaag		CD630_08700	1046780	-67	-45	+1	CD020486	1044144	+1
													CodY	CD020265	u00000crpx_c_020265	2589819	2589833	+1	attttcacaaatta		CD630_08700	1046780	-67	-45	+1	CD020688	3251347	-1
													CodY	CD020265	u00000crpx_c_020265	2594700	2594714	+1	atattaaaaaaatt		CD630_08700	1046780	-67	-45	+1	CD020690	3343118	-1
													CodY	CD020265	u00000crpx_c_020265	2610803	2610817	-1	tagttttagaaaat		CD630_08700	1046780	-67	-45	+1	CD020691	3335995	-1
													CodY	CD020265	u00000crpx_c_020265	2631289	2631303	+1	attttcagaaatat		CD630_08700	1046780	-67	-45	+1	CD020695	985758	+1
													CodY	CD020265	u00000crpx_c_020265	2639070	2639084	+1	attttcagataata		CD630_08700	1046780	-67	-45	+1	CD020696	974030	+1
													CodY	CD020265	u00000crpx_c_020265	2644472	2644486	-1	aatattcttaaaat		CD630_08700	1046780	-67	-45	+1	CD020697	3252507	-1
													CodY	CD020265	u00000crpx_c_020265	2651317	2651331	-1	aaattttacaaaat		CD630_08700	1046780	-67	-45	+1	CD020700	998719	+1
													CodY	CD020265	u00000crpx_c_020265	2664693	2664707	-1	aatattctgactat		CD630_08700	1046780	-67	-45	+1	CD020705	1382159	-1
													CodY	CD020265	u00000crpx_c_020265	2677030	2677044	+1	tttttcagaaaatt		CD630_08700	1046780	-67	-45	+1	CD020707	3397169	-1
													CodY	CD020265	u00000crpx_c_020265	2692967	2692981	-1	aattataagaaaat		CD630_08700	1046780	-67	-45	+1	CD020709	1004191	+1
													CodY	CD020265	u00000crpx_c_020265	2726068	2726082	-1	aatattcagaaaaa		CD630_08700	1046780	-67	-45	+1	CD020710	969629	+1
													CodY	CD020265	u00000crpx_c_020265	2726189	2726203	-1	aatattatgaaaat		CD630_08700	1046780	-67	-45	+1	CD020711	969665	+1
													CodY	CD020265	u00000crpx_c_020265	2727411	2727425	-1	aataatcaaaaaat		CD630_08700	1046780	-67	-45	+1	CD020911	1005956	+1
													CodY	CD020265	u00000crpx_c_020265	2731184	2731198	-1	aatttttgaaaaat		CD630_08700	1046780	-67	-45	+1	CD020916	1012706	+1
													CodY	CD020265	u00000crpx_c_020265	2739332	2739346	-1	aattttcagaaata		CD630_08700	1046780	-67	-45	+1	CD020922	1004125	+1
													CodY	CD020265	u00000crpx_c_020265	2741226	2741240	-1	aattttcgaacaat		CD630_08700	1046780	-67	-45	+1	CD021018	1025752	+1
													CodY	CD020265	u00000crpx_c_020265	2751480	2751494	+1	attttgataaaata		CD630_08700	1046780	-67	-45	+1	CD021022	976822	+1
													CodY	CD020265	u00000crpx_c_020265	2760997	2761011	-1	aattttatgaaaat		CD630_08700	1046780	-67	-45	+1	CD021024	3074552	-1
													CodY	CD020265	u00000crpx_c_020265	2764495	2764509	-1	aatatttagaaaat		CD630_08700	1046780	-67	-45	+1	CD021025	3629476	-1
													CodY	CD020265	u00000crpx_c_020265	2775620	2775634	+1	attttgagaaaata		CD630_08700	1046780	-67	-45	+1	CD021026	985653	+1
													CodY	CD020265	u00000crpx_c_020265	2796017	2796031	+1	agattatgaaaatt		CD630_08700	1046780	-67	-45	+1	CD022456	1046984	+1
													CodY	CD020265	u00000crpx_c_020265	279972	279986	-1	aatattcaaataat		CD630_08700	1046780	-67	-45	+1	CD022457	1054094	+1
													CodY	CD020265	u00000crpx_c_020265	280035	280049	-1	aattttttgaaaaa		CD630_08720	1048546	-121	-30	+1	CD020265	982219	+1
													CodY	CD020265	u00000crpx_c_020265	2807141	2807155	-1	aatatttaaaaaat		CD630_08720	1048546	-121	-30	+1	CD020266	1009763	+1
													CodY	CD020265	u00000crpx_c_020265	281090	281104	+1	attttgagataatc		CD630_08720	1048546	-121	-30	+1	CD020472	1014195	+1
													CodY	CD020265	u00000crpx_c_020265	282268	282282	-1	aattttaagaaaaa		CD630_08720	1048546	-121	-30	+1	CD020474	987418	+1
													CodY	CD020265	u00000crpx_c_020265	2841868	2841882	+1	aattccagaaaatt		CD630_08720	1048546	-121	-30	+1	CD020475	987473	+1
													CodY	CD020265	u00000crpx_c_020265	2851571	2851585	-1	aatattttgaaaaa		CD630_08720	1048546	-121	-30	+1	CD020476	1000611	+1
													CodY	CD020265	u00000crpx_c_020265	2872935	2872949	+1	atattcttaaaata		CD630_08720	1048546	-121	-30	+1	CD020477	878589	+1
													CodY	CD020265	u00000crpx_c_020265	2876550	2876564	-1	atgtttctgaaaat		CD630_08720	1048546	-121	-30	+1	CD020478	1009733	+1
													CodY	CD020265	u00000crpx_c_020265	2877149	2877163	+1	atattcagataatt		CD630_08720	1048546	-121	-30	+1	CD020479	957061	+1
													CodY	CD020265	u00000crpx_c_020265	2892903	2892917	-1	aatattgataaaat		CD630_08720	1048546	-121	-30	+1	CD020481	3345624	-1
													CodY	CD020265	u00000crpx_c_020265	2906121	2906135	+1	atttttagataatt		CD630_08720	1048546	-121	-30	+1	CD020482	987533	+1
													CodY	CD020265	u00000crpx_c_020265	2921739	2921753	+1	tttttaggaaaatt		CD630_08720	1048546	-121	-30	+1	CD020483	990182	+1
													CodY	CD020265	u00000crpx_c_020265	2924317	2924331	-1	aatttttataaaat		CD630_08720	1048546	-121	-30	+1	CD020485	3105333	-1
													CodY	CD020265	u00000crpx_c_020265	2946609	2946623	-1	aatattttgaaaaa		CD630_08720	1048546	-121	-30	+1	CD020688	3249515	-1
													CodY	CD020265	u00000crpx_c_020265	2961667	2961681	+1	atattttgaatatt		CD630_08720	1048546	-121	-30	+1	CD020690	3341286	-1
													CodY	CD020265	u00000crpx_c_020265	2961697	2961711	+1	attttcagaaaaat		CD630_08720	1048546	-121	-30	+1	CD020691	3334163	-1
													CodY	CD020265	u00000crpx_c_020265	2961756	2961770	-1	aatattcataaaat		CD630_08720	1048546	-121	-30	+1	CD020695	987590	+1
													CodY	CD020265	u00000crpx_c_020265	296615	296629	+1	attttctgacaaat		CD630_08720	1048546	-121	-30	+1	CD020696	975862	+1
													CodY	CD020265	u00000crpx_c_020265	2995386	2995400	-1	aattttctgatatt		CD630_08720	1048546	-121	-30	+1	CD020697	3250675	-1
													CodY	CD020265	u00000crpx_c_020265	3027738	3027752	-1	aattttaataaaat		CD630_08720	1048546	-121	-30	+1	CD020700	1000551	+1
													CodY	CD020265	u00000crpx_c_020265	3030984	3030998	-1	aataataagaaaat		CD630_08720	1048546	-121	-30	+1	CD020705	1380327	-1
													CodY	CD020265	u00000crpx_c_020265	3077754	3077768	+1	atttttaaaaaata		CD630_08720	1048546	-121	-30	+1	CD020707	3395403	-1
													CodY	CD020265	u00000crpx_c_020265	3080167	3080181	-1	aattttcaaaagat		CD630_08720	1048546	-121	-30	+1	CD020709	1006023	+1
													CodY	CD020265	u00000crpx_c_020265	3096244	3096258	-1	aatattcagaaaaa		CD630_08720	1048546	-121	-30	+1	CD020710	971461	+1
													CodY	CD020265	u00000crpx_c_020265	3099753	3099767	+1	agtttcagacaata		CD630_08720	1048546	-121	-30	+1	CD020711	971497	+1
													CodY	CD020265	u00000crpx_c_020265	3119343	3119357	+1	ataatcagaaagtt		CD630_08720	1048546	-121	-30	+1	CD020911	1007788	+1
													CodY	CD020265	u00000crpx_c_020265	312046	312060	-1	aatattctcaaaat		CD630_08720	1048546	-121	-30	+1	CD020916	1014538	+1
													CodY	CD020265	u00000crpx_c_020265	3123757	3123771	-1	aattttaagaaagt		CD630_08720	1048546	-121	-30	+1	CD020922	1005957	+1
													CodY	CD020265	u00000crpx_c_020265	3125709	3125723	-1	aattttaagaaaaa		CD630_08720	1048546	-121	-30	+1	CD021018	1027584	+1
													CodY	CD020265	u00000crpx_c_020265	3132531	3132545	+1	attttcatacaata		CD630_08720	1048546	-121	-30	+1	CD021022	978654	+1
													CodY	CD020265	u00000crpx_c_020265	3137009	3137023	-1	aattttcgaaaaat		CD630_08720	1048546	-121	-30	+1	CD021024	3072720	-1
													CodY	CD020265	u00000crpx_c_020265	3141492	3141506	-1	aatattctgataat		CD630_08720	1048546	-121	-30	+1	CD021025	3627644	-1
													CodY	CD020265	u00000crpx_c_020265	3151882	3151896	-1	aaatatcagaaaat		CD630_08720	1048546	-121	-30	+1	CD021026	987485	+1
													CodY	CD020265	u00000crpx_c_020265	3156078	3156092	+1	attttgaggaaatt		CD630_08720	1048546	-121	-30	+1	CD022456	1048816	+1
													CodY	CD020265	u00000crpx_c_020265	3163710	3163724	+1	atattgtaaaaatt		CD630_08720	1048546	-121	-30	+1	CD022457	1055860	+1
													CodY	CD020265	u00000crpx_c_020265	3182369	3182383	-1	aatattaataaaat		CD630_08730	1050274	36	118	-1	CD020265	983963	-1
													CodY	CD020265	u00000crpx_c_020265	3192873	3192887	-1	aatattttgataat		CD630_08730	1050274	36	118	-1	CD020266	1011507	-1
													CodY	CD020265	u00000crpx_c_020265	3198888	3198902	-1	aaaattctgataat		CD630_08730	1050274	36	118	-1	CD020472	1015939	-1
													CodY	CD020265	u00000crpx_c_020265	3203398	3203412	+1	atattcagaaattc		CD630_08730	1050274	36	118	-1	CD020474	989162	-1
													CodY	CD020265	u00000crpx_c_020265	3222994	3223008	+1	atttttagaaattt		CD630_08730	1050274	36	118	-1	CD020475	989217	-1
													CodY	CD020265	u00000crpx_c_020265	3223846	3223860	-1	aatattttgaaaaa		CD630_08730	1050274	36	118	-1	CD020476	1002355	-1
													CodY	CD020265	u00000crpx_c_020265	3228196	3228210	+1	atattctcaaaatt		CD630_08730	1050274	36	118	-1	CD020477	880333	-1
													CodY	CD020265	u00000crpx_c_020265	3231498	3231512	+1	attttcagacattc		CD630_08730	1050274	36	118	-1	CD020478	1011477	-1
													CodY	CD020265	u00000crpx_c_020265	3235319	3235333	+1	atttttataaaata		CD630_08730	1050274	36	118	-1	CD020479	958805	-1
													CodY	CD020265	u00000crpx_c_020265	3272958	3272972	-1	aaagttgagaaaat		CD630_08730	1050274	36	118	-1	CD020481	3343880	+1
													CodY	CD020265	u00000crpx_c_020265	3323342	3323356	+1	atttttaaaaaatc		CD630_08730	1050274	36	118	-1	CD020482	989277	-1
													CodY	CD020265	u00000crpx_c_020265	3323462	3323476	-1	tatatttagaaaat		CD630_08730	1050274	36	118	-1	CD020483	991926	-1
													CodY	CD020265	u00000crpx_c_020265	3325630	3325644	+1	tttttcagtaaatt		CD630_08730	1050274	36	118	-1	CD020485	3103589	+1
													CodY	CD020265	u00000crpx_c_020265	3329885	3329899	+1	attttcataaaata		CD630_08730	1050274	36	118	-1	CD020486	1047666	-1
													CodY	CD020265	u00000crpx_c_020265	3338385	3338399	+1	atttttataaaatt		CD630_08730	1050274	36	118	-1	CD020688	3247771	+1
													CodY	CD020265	u00000crpx_c_020265	334227	334241	+1	attttgagaaaaat		CD630_08730	1050274	36	118	-1	CD020690	3339557	+1
													CodY	CD020265	u00000crpx_c_020265	3358133	3358147	-1	aatttttaaaaaat		CD630_08730	1050274	36	118	-1	CD020691	3332419	+1
													CodY	CD020265	u00000crpx_c_020265	336030	336044	+1	agtttatgaaaatt		CD630_08730	1050274	36	118	-1	CD020695	989334	-1
													CodY	CD020265	u00000crpx_c_020265	3365158	3365172	-1	aaatatcagaaaat		CD630_08730	1050274	36	118	-1	CD020696	977606	-1
													CodY	CD020265	u00000crpx_c_020265	3403575	3403589	-1	aaaattaagaaaat		CD630_08730	1050274	36	118	-1	CD020697	3248931	+1
													CodY	CD020265	u00000crpx_c_020265	3404921	3404935	+1	attttcataaaatt		CD630_08730	1050274	36	118	-1	CD020700	1002295	-1
													CodY	CD020265	u00000crpx_c_020265	340996	341010	+1	aatatcagaaaata		CD630_08730	1050274	36	118	-1	CD020705	1378583	+1
													CodY	CD020265	u00000crpx_c_020265	3415581	3415595	+1	attttatgataata		CD630_08730	1050274	36	118	-1	CD020707	3393659	+1
													CodY	CD020265	u00000crpx_c_020265	342599	342613	+1	ataatcaaaaaatt		CD630_08730	1050274	36	118	-1	CD020709	1007767	-1
													CodY	CD020265	u00000crpx_c_020265	3452289	3452303	-1	aaattttagaaaat		CD630_08730	1050274	36	118	-1	CD020710	973205	-1
													CodY	CD020265	u00000crpx_c_020265	3453535	3453549	-1	aattttatgaaaat		CD630_08730	1050274	36	118	-1	CD020711	973241	-1
													CodY	CD020265	u00000crpx_c_020265	34548	34562	+1	attttcacataaat		CD630_08730	1050274	36	118	-1	CD020911	1009532	-1
													CodY	CD020265	u00000crpx_c_020265	3455897	3455911	+1	attttttgaaattt		CD630_08730	1050274	36	118	-1	CD020916	1016282	-1
													CodY	CD020265	u00000crpx_c_020265	3462936	3462950	+1	attttcacaaaatt		CD630_08730	1050274	36	118	-1	CD020922	1007701	-1
													CodY	CD020265	u00000crpx_c_020265	3497113	3497127	+1	atattttaaaaatt		CD630_08730	1050274	36	118	-1	CD021018	1029328	-1
													CodY	CD020265	u00000crpx_c_020265	3499395	3499409	-1	aatgttaggaaaat		CD630_08730	1050274	36	118	-1	CD021022	980397	-1
													CodY	CD020265	u00000crpx_c_020265	3502809	3502823	+1	atactcagaaaata		CD630_08730	1050274	36	118	-1	CD021024	3070976	+1
													CodY	CD020265	u00000crpx_c_020265	3515044	3515058	-1	aatatttagtaaat		CD630_08730	1050274	36	118	-1	CD021025	3625900	+1
													CodY	CD020265	u00000crpx_c_020265	3517036	3517050	+1	aattttagaaaatt		CD630_08730	1050274	36	118	-1	CD021026	989229	-1
													CodY	CD020265	u00000crpx_c_020265	3518741	3518755	-1	tatgtttagaaaat		CD630_08730	1050274	36	118	-1	CD022456	1050560	-1
													CodY	CD020265	u00000crpx_c_020265	3553967	3553981	-1	aatatttataaaat		CD630_08730	1050274	36	118	-1	CD022457	1057589	-1
													CodY	CD020265	u00000crpx_c_020265	3572254	3572268	-1	attttttagaaaat		CD630_08740	1051160	37	37	-1	CD020265	984849	-1
													CodY	CD020265	u00000crpx_c_020265	3584625	3584639	+1	agtatcagaaaata		CD630_08740	1051160	37	37	-1	CD020266	1012393	-1
													CodY	CD020265	u00000crpx_c_020265	3600439	3600453	+1	attattagaaaata		CD630_08740	1051160	37	37	-1	CD020472	1016825	-1
													CodY	CD020265	u00000crpx_c_020265	3604279	3604293	+1	attctcataaaatt		CD630_08740	1051160	37	37	-1	CD020474	990048	-1
													CodY	CD020265	u00000crpx_c_020265	3624473	3624487	+1	attttgtcaaaata		CD630_08740	1051160	37	37	-1	CD020475	990103	-1
													CodY	CD020265	u00000crpx_c_020265	3628801	3628815	+1	attttgtgacaata		CD630_08740	1051160	37	37	-1	CD020476	1003241	-1
													CodY	CD020265	u00000crpx_c_020265	3629755	3629769	-1	aatttttggaaaat		CD630_08740	1051160	37	37	-1	CD020477	881219	-1
													CodY	CD020265	u00000crpx_c_020265	3655686	3655700	+1	attttctgaggatt		CD630_08740	1051160	37	37	-1	CD020478	1012363	-1
													CodY	CD020265	u00000crpx_c_020265	3689797	3689811	+1	attttcataaaatt		CD630_08740	1051160	37	37	-1	CD020479	959691	-1
													CodY	CD020265	u00000crpx_c_020265	3693315	3693329	-1	aatttttagtaaat		CD630_08740	1051160	37	37	-1	CD020481	3342994	+1
													CodY	CD020265	u00000crpx_c_020265	3715059	3715073	-1	aagtttttgaaaat		CD630_08740	1051160	37	37	-1	CD020482	990163	-1
													CodY	CD020265	u00000crpx_c_020265	3717431	3717445	+1	attttctcacaatt		CD630_08740	1051160	37	37	-1	CD020483	992812	-1
													CodY	CD020265	u00000crpx_c_020265	3718000	3718014	-1	aatttttagataat		CD630_08740	1051160	37	37	-1	CD020485	3102703	+1
													CodY	CD020265	u00000crpx_c_020265	3738414	3738428	+1	atgtttagataatt		CD630_08740	1051160	37	37	-1	CD020486	1048552	-1
													CodY	CD020265	u00000crpx_c_020265	3741209	3741223	+1	attttagcaaaatt		CD630_08740	1051160	37	37	-1	CD020688	3246885	+1
													CodY	CD020265	u00000crpx_c_020265	3741634	3741648	+1	attttcagaaattg		CD630_08740	1051160	37	37	-1	CD020690	3338671	+1
													CodY	CD020265	u00000crpx_c_020265	3745036	3745050	-1	attattcagaaaat		CD630_08740	1051160	37	37	-1	CD020691	3331533	+1
													CodY	CD020265	u00000crpx_c_020265	3757087	3757101	-1	aatatttagaaaat		CD630_08740	1051160	37	37	-1	CD020695	990220	-1
													CodY	CD020265	u00000crpx_c_020265	3765515	3765529	-1	aatttaaagaaaat		CD630_08740	1051160	37	37	-1	CD020696	978492	-1
													CodY	CD020265	u00000crpx_c_020265	3830289	3830303	-1	aatttttataaaat		CD630_08740	1051160	37	37	-1	CD020697	3248045	+1
													CodY	CD020265	u00000crpx_c_020265	3870978	3870992	-1	aattttttgaaaaa		CD630_08740	1051160	37	37	-1	CD020700	1003181	-1
													CodY	CD020265	u00000crpx_c_020265	3877372	3877386	-1	aatttttagaaaat		CD630_08740	1051160	37	37	-1	CD020705	1377697	+1
													CodY	CD020265	u00000crpx_c_020265	3878003	3878017	-1	tatattttgaaaat		CD630_08740	1051160	37	37	-1	CD020707	3392773	+1
													CodY	CD020265	u00000crpx_c_020265	3878183	3878197	-1	attttttagaaaat		CD630_08740	1051160	37	37	-1	CD020709	1008653	-1
													CodY	CD020265	u00000crpx_c_020265	3893871	3893885	-1	aatttttacaaaaa		CD630_08740	1051160	37	37	-1	CD020710	974091	-1
													CodY	CD020265	u00000crpx_c_020265	3896263	3896277	+1	atttttagacaaat		CD630_08740	1051160	37	37	-1	CD020711	974127	-1
													CodY	CD020265	u00000crpx_c_020265	3909255	3909269	-1	aatttttacaaaaa		CD630_08740	1051160	37	37	-1	CD020911	1010418	-1
													CodY	CD020265	u00000crpx_c_020265	3914795	3914809	-1	aatttttacaaaaa		CD630_08740	1051160	37	37	-1	CD020916	1017168	-1
													CodY	CD020265	u00000crpx_c_020265	3920398	3920412	-1	aatttttataaaat		CD630_08740	1051160	37	37	-1	CD020922	1008587	-1
													CodY	CD020265	u00000crpx_c_020265	3944974	3944988	+1	cttatcagaaaatt		CD630_08740	1051160	37	37	-1	CD021018	1030214	-1
													CodY	CD020265	u00000crpx_c_020265	3971799	3971813	-1	aatatttagaaaaa		CD630_08740	1051160	37	37	-1	CD021022	981283	-1
													CodY	CD020265	u00000crpx_c_020265	3992998	3993012	+1	atgttaagaaaata		CD630_08740	1051160	37	37	-1	CD021024	3070090	+1
													CodY	CD020265	u00000crpx_c_020265	4022761	4022775	+1	attttaagaaatta		CD630_08740	1051160	37	37	-1	CD021025	3625014	+1
													CodY	CD020265	u00000crpx_c_020265	402507	402521	+1	attttcagaaatat		CD630_08740	1051160	37	37	-1	CD021026	990115	-1
													CodY	CD020265	u00000crpx_c_020265	4068799	4068813	+1	attttttcataatt		CD630_08740	1051160	37	37	-1	CD022456	1051446	-1
													CodY	CD020265	u00000crpx_c_020265	4069934	4069948	-1	aatatttagaaaat		CD630_08740	1051160	37	37	-1	CD022457	1058475	-1
													CodY	CD020265	u00000crpx_c_020265	4115086	4115100	-1	aattatgagacaat		CD630_08750	1052049	71	74	-1	CD020265	985737	-1
													CodY	CD020265	u00000crpx_c_020265	4121954	4121968	-1	aatttttagataat		CD630_08750	1052049	71	74	-1	CD020266	1016869	-1
													CodY	CD020265	u00000crpx_c_020265	413039	413053	+1	atattcagaaaaaa		CD630_08750	1052049	71	74	-1	CD020472	1021301	-1
													CodY	CD020265	u00000crpx_c_020265	4138138	4138152	+1	atattgtgaaaaat		CD630_08750	1052049	71	74	-1	CD020474	990936	-1
													CodY	CD020265	u00000crpx_c_020265	4154700	4154714	-1	aatattcaaaaaaa		CD630_08750	1052049	71	74	-1	CD020475	990991	-1
													CodY	CD020265	u00000crpx_c_020265	4159285	4159299	+1	atattcatacaatt		CD630_08750	1052049	71	74	-1	CD020476	1007717	-1
													CodY	CD020265	u00000crpx_c_020265	416117	416131	+1	atattcagaaaatt		CD630_08750	1052049	71	74	-1	CD020477	885695	-1
													CodY	CD020265	u00000crpx_c_020265	432720	432734	+1	atatttagataata		CD630_08750	1052049	71	74	-1	CD020478	1016839	-1
													CodY	CD020265	u00000crpx_c_020265	434874	434888	+1	aatttcagaaaact		CD630_08750	1052049	71	74	-1	CD020479	964167	-1
													CodY	CD020265	u00000crpx_c_020265	468123	468137	-1	tatattcacaaaat		CD630_08750	1052049	71	74	-1	CD020481	3342106	+1
													CodY	CD020265	u00000crpx_c_020265	473569	473583	+1	aaattcggaaaatt		CD630_08750	1052049	71	74	-1	CD020482	991051	-1
													CodY	CD020265	u00000crpx_c_020265	480464	480478	+1	attttcgtataatt		CD630_08750	1052049	71	74	-1	CD020483	993701	-1
													CodY	CD020265	u00000crpx_c_020265	493075	493089	-1	aatttttagatatt		CD630_08750	1052049	71	74	-1	CD020485	3101814	+1
													CodY	CD020265	u00000crpx_c_020265	494423	494437	+1	attttctgaaagta		CD630_08750	1052049	71	74	-1	CD020486	1049441	-1
													CodY	CD020265	u00000crpx_c_020265	541527	541541	-1	aaagttctgaaaat		CD630_08750	1052049	71	74	-1	CD020688	3245997	+1
													CodY	CD020265	u00000crpx_c_020265	541661	541675	-1	aattatgtgaaaat		CD630_08750	1052049	71	74	-1	CD020690	3337782	+1
													CodY	CD020265	u00000crpx_c_020265	565759	565773	+1	atattcggattatt		CD630_08750	1052049	71	74	-1	CD020691	3327057	+1
													CodY	CD020265	u00000crpx_c_020265	578436	578450	+1	atattatgaaattt		CD630_08750	1052049	71	74	-1	CD020695	991108	-1
													CodY	CD020265	u00000crpx_c_020265	58287	58301	+1	attattagaagatt		CD630_08750	1052049	71	74	-1	CD020696	979380	-1
													CodY	CD020265	u00000crpx_c_020265	584211	584225	+1	atttttagaagata		CD630_08750	1052049	71	74	-1	CD020697	3247157	+1
													CodY	CD020265	u00000crpx_c_020265	59146	59160	+1	atttttaaaaaatt		CD630_08750	1052049	71	74	-1	CD020700	1007657	-1
													CodY	CD020265	u00000crpx_c_020265	603373	603387	+1	attttgtgaaaata		CD630_08750	1052049	71	74	-1	CD020705	1376809	+1
													CodY	CD020265	u00000crpx_c_020265	619059	619073	-1	aatattaagaaaat		CD630_08750	1052049	71	74	-1	CD020707	3388297	+1
													CodY	CD020265	u00000crpx_c_020265	620784	620798	+1	atatttagaaaaat		CD630_08750	1052049	71	74	-1	CD020709	1013129	-1
													CodY	CD020265	u00000crpx_c_020265	626923	626937	+1	attttgagacaatt		CD630_08750	1052049	71	74	-1	CD020710	974979	-1
													CodY	CD020265	u00000crpx_c_020265	627936	627950	+1	atattaagaaaatt		CD630_08750	1052049	71	74	-1	CD020711	975015	-1
													CodY	CD020265	u00000crpx_c_020265	631535	631549	-1	aattttcacataat		CD630_08750	1052049	71	74	-1	CD020911	1014894	-1
													CodY	CD020265	u00000crpx_c_020265	63561	63575	-1	aatattaagaaatt		CD630_08750	1052049	71	74	-1	CD020916	1021644	-1
													CodY	CD020265	u00000crpx_c_020265	659621	659635	+1	agtttcaaaaaatt		CD630_08750	1052049	71	74	-1	CD020922	1013063	-1
													CodY	CD020265	u00000crpx_c_020265	678580	678594	+1	attttcacataatt		CD630_08750	1052049	71	74	-1	CD021018	1031103	-1
													CodY	CD020265	u00000crpx_c_020265	687207	687221	+1	attttgacaaagtt		CD630_08750	1052049	71	74	-1	CD021022	985759	-1
													CodY	CD020265	u00000crpx_c_020265	69262	69276	-1	aatttttagataaa		CD630_08750	1052049	71	74	-1	CD021024	3065614	+1
													CodY	CD020265	u00000crpx_c_020265	713684	713698	-1	aattttgataaaat		CD630_08750	1052049	71	74	-1	CD021025	3624125	+1
													CodY	CD020265	u00000crpx_c_020265	726923	726937	+1	attttttcaaaata		CD630_08750	1052049	71	74	-1	CD021026	991003	-1
													CodY	CD020265	u00000crpx_c_020265	740299	740313	+1	atattttgaaaata		CD630_08750	1052049	71	74	-1	CD022456	1055923	-1
													CodY	CD020265	u00000crpx_c_020265	740591	740605	+1	attttaagaaaaaa		CD630_08750	1052049	71	74	-1	CD022457	1062951	-1
													CodY	CD020265	u00000crpx_c_020265	749445	749459	-1	aaatatcagaaaat		CD630_08760	1053895	11	55	-1	CD020265	987583	-1
													CodY	CD020265	u00000crpx_c_020265	753295	753309	-1	aatattgggaaaat		CD630_08760	1053895	11	55	-1	CD020266	1015128	-1
													CodY	CD020265	u00000crpx_c_020265	753416	753430	+1	attttttgaaaaaa		CD630_08760	1053895	11	55	-1	CD020472	1019560	-1
													CodY	CD020265	u00000crpx_c_020265	754621	754635	+1	atatttagaaaaat		CD630_08760	1053895	11	55	-1	CD020474	992782	-1
													CodY	CD020265	u00000crpx_c_020265	761194	761208	+1	atattctgtaaata		CD630_08760	1053895	11	55	-1	CD020476	1005976	-1
													CodY	CD020265	u00000crpx_c_020265	763619	763633	-1	aatttttataaaat		CD630_08760	1053895	11	55	-1	CD020477	883954	-1
													CodY	CD020265	u00000crpx_c_020265	76727	76741	+1	atttttagaaaata		CD630_08760	1053895	11	55	-1	CD020478	1015098	-1
													CodY	CD020265	u00000crpx_c_020265	786471	786485	-1	aatttacagaaagt		CD630_08760	1053895	11	55	-1	CD020479	962426	-1
													CodY	CD020265	u00000crpx_c_020265	78682	78696	+1	attttagaaaaatt		CD630_08760	1053895	11	55	-1	CD020482	992897	-1
													CodY	CD020265	u00000crpx_c_020265	79657	79671	+1	atattctcaaaata		CD630_08760	1053895	11	55	-1	CD020483	995548	-1
													CodY	CD020265	u00000crpx_c_020265	802241	802255	-1	aatatttaaaaaat		CD630_08760	1053895	11	55	-1	CD020485	3099968	+1
													CodY	CD020265	u00000crpx_c_020265	811270	811284	+1	atttttacaaaaat		CD630_08760	1053895	11	55	-1	CD020486	1051287	-1
													CodY	CD020265	u00000crpx_c_020265	814744	814758	-1	tattttcagaaatt		CD630_08760	1053895	11	55	-1	CD020690	3335936	+1
													CodY	CD020265	u00000crpx_c_020265	833005	833019	-1	aatattctaaaaat		CD630_08760	1053895	11	55	-1	CD020691	3328798	+1
													CodY	CD020265	u00000crpx_c_020265	839521	839535	-1	aagtttcaaaaaat		CD630_08760	1053895	11	55	-1	CD020696	981226	-1
													CodY	CD020265	u00000crpx_c_020265	856509	856523	+1	attttctgaagatt		CD630_08760	1053895	11	55	-1	CD020697	3245311	+1
													CodY	CD020265	u00000crpx_c_020265	877051	877065	-1	aatattttcaaaat		CD630_08760	1053895	11	55	-1	CD020700	1005916	-1
													CodY	CD020265	u00000crpx_c_020265	881608	881622	+1	atttttagaaaaat		CD630_08760	1053895	11	55	-1	CD020707	3390038	+1
													CodY	CD020265	u00000crpx_c_020265	88361	88375	+1	atgttcagaaaatt		CD630_08760	1053895	11	55	-1	CD020709	1011388	-1
													CodY	CD020265	u00000crpx_c_020265	899551	899565	+1	attatcagaaaaaa		CD630_08760	1053895	11	55	-1	CD020711	976868	-1
													CodY	CD020265	u00000crpx_c_020265	910139	910153	-1	tatattttgaaaat		CD630_08760	1053895	11	55	-1	CD020911	1013153	-1
													CodY	CD020265	u00000crpx_c_020265	916903	916917	+1	atattctgacaata		CD630_08760	1053895	11	55	-1	CD020916	1019903	-1
													CodY	CD020265	u00000crpx_c_020265	921197	921211	+1	aaattctgaaaatt		CD630_08760	1053895	11	55	-1	CD020922	1011322	-1
													CodY	CD020265	u00000crpx_c_020265	922174	922188	-1	aatttttataaaat		CD630_08760	1053895	11	55	-1	CD021018	1032950	-1
													CodY	CD020265	u00000crpx_c_020265	957177	957191	+1	attttatgaaaaat		CD630_08760	1053895	11	55	-1	CD021022	984018	-1
													CodY	CD020265	u00000crpx_c_020265	958057	958071	+1	atttttagaaaaac		CD630_08760	1053895	11	55	-1	CD021024	3067355	+1
													CodY	CD020265	u00000crpx_c_020265	972265	972279	-1	tattttcagataat		CD630_08760	1053895	11	55	-1	CD021026	992849	-1
													CodY	CD020265	u00000crpx_c_020265	972590	972604	+1	agttttagaaattt		CD630_08760	1053895	11	55	-1	CD022456	1054182	-1
													CodY	CD020265	u00000crpx_c_020265	978322	978336	+1	attttgtgaaaaat		CD630_08760	1053895	11	55	-1	CD022457	1061210	-1
													CodY	CD020265	u00000crpx_c_020265	979501	979515	+1	atattgggaatatt		CD630_08780	1055636	15	43	-1	CD020265	985737	-1
													CodY	CD020265	u00000crpx_c_020265	989766	989780	+1	gttatcagaaaatt		CD630_08780	1055636	15	43	-1	CD020266	1016869	-1
													CodY	CD020265	u00001xxpx_o_020265	1833	1847	+1	agttttagaaaatt		CD630_08780	1055636	15	43	-1	CD020472	1021301	-1
													CodY	CD020266	u00000crpx_c_020266	1005866	1005880	+1	attttgtgaaaaat		CD630_08780	1055636	15	43	-1	CD020474	990936	-1
													CodY	CD020266	u00000crpx_c_020266	1007045	1007059	+1	atattgggaatatt		CD630_08780	1055636	15	43	-1	CD020475	990991	-1
													CodY	CD020266	u00000crpx_c_020266	1013780	1013794	+1	attttatcaaaata		CD630_08780	1055636	15	43	-1	CD020476	1007717	-1
													CodY	CD020266	u00000crpx_c_020266	1017312	1017326	+1	attatcagaaaatt		CD630_08780	1055636	15	43	-1	CD020477	885695	-1
													CodY	CD020266	u00000crpx_c_020266	1044407	1044421	-1	aatattcataaaat		CD630_08780	1055636	15	43	-1	CD020478	1016839	-1
													CodY	CD020266	u00000crpx_c_020266	1044487	1044501	+1	atattcagacaaat		CD630_08780	1055636	15	43	-1	CD020479	964167	-1
													CodY	CD020266	u00000crpx_c_020266	1052742	1052756	-1	aattttcataaaaa		CD630_08780	1055636	15	43	-1	CD020481	3342106	+1
													CodY	CD020266	u00000crpx_c_020266	1057363	1057377	-1	aagattctaaaaat		CD630_08780	1055636	15	43	-1	CD020482	991051	-1
													CodY	CD020266	u00000crpx_c_020266	1057960	1057974	+1	atatttagaaaatt		CD630_08780	1055636	15	43	-1	CD020483	993701	-1
													CodY	CD020266	u00000crpx_c_020266	1058590	1058604	+1	tttttaagaaaatt		CD630_08780	1055636	15	43	-1	CD020485	3101814	+1
													CodY	CD020266	u00000crpx_c_020266	1063978	1063992	+1	taattcagaaaatt		CD630_08780	1055636	15	43	-1	CD020486	1049441	-1
													CodY	CD020266	u00000crpx_c_020266	1065294	1065308	-1	aatttttataaaat		CD630_08780	1055636	15	43	-1	CD020688	3245997	+1
													CodY	CD020266	u00000crpx_c_020266	1065363	1065377	+1	atattttgaaaatt		CD630_08780	1055636	15	43	-1	CD020690	3337782	+1
													CodY	CD020266	u00000crpx_c_020266	1077443	1077457	+1	atattgagaaattt		CD630_08780	1055636	15	43	-1	CD020691	3327057	+1
													CodY	CD020266	u00000crpx_c_020266	1082422	1082436	+1	atttttacaaaata		CD630_08780	1055636	15	43	-1	CD020695	991108	-1
													CodY	CD020266	u00000crpx_c_020266	1085974	1085988	-1	aatattcaaacaat		CD630_08780	1055636	15	43	-1	CD020696	979380	-1
													CodY	CD020266	u00000crpx_c_020266	108812	108826	+1	atgttcagaaaatt		CD630_08780	1055636	15	43	-1	CD020697	3247157	+1
													CodY	CD020266	u00000crpx_c_020266	1091541	1091555	-1	aagtttcaaaaaat		CD630_08780	1055636	15	43	-1	CD020700	1007657	-1
													CodY	CD020266	u00000crpx_c_020266	1099058	1099072	+1	ttttttagaaaata		CD630_08780	1055636	15	43	-1	CD020705	1376809	+1
													CodY	CD020266	u00000crpx_c_020266	1108779	1108793	+1	attttaagaatata		CD630_08780	1055636	15	43	-1	CD020707	3388297	+1
													CodY	CD020266	u00000crpx_c_020266	1110818	1110832	+1	aattttagaaaata		CD630_08780	1055636	15	43	-1	CD020709	1013129	-1
													CodY	CD020266	u00000crpx_c_020266	1154850	1154864	+1	aatttcacaaaatt		CD630_08780	1055636	15	43	-1	CD020710	974979	-1
													CodY	CD020266	u00000crpx_c_020266	1161552	1161566	+1	atttacagataatt		CD630_08780	1055636	15	43	-1	CD020711	975015	-1
													CodY	CD020266	u00000crpx_c_020266	1171527	1171541	-1	aagtttatgaaaat		CD630_08780	1055636	15	43	-1	CD020911	1014894	-1
													CodY	CD020266	u00000crpx_c_020266	1173610	1173624	+1	atatttagaaaact		CD630_08780	1055636	15	43	-1	CD020916	1021644	-1
													CodY	CD020266	u00000crpx_c_020266	1199939	1199953	+1	aatttcataaaata		CD630_08780	1055636	15	43	-1	CD020922	1013063	-1
													CodY	CD020266	u00000crpx_c_020266	1210533	1210547	+1	attttaagaaaaat		CD630_08780	1055636	15	43	-1	CD021018	1031103	-1
													CodY	CD020266	u00000crpx_c_020266	1231667	1231681	+1	ataattggaaaatt		CD630_08780	1055636	15	43	-1	CD021022	985759	-1
													CodY	CD020266	u00000crpx_c_020266	1243997	1244011	+1	attttttgaaaaat		CD630_08780	1055636	15	43	-1	CD021024	3065614	+1
													CodY	CD020266	u00000crpx_c_020266	1274732	1274746	-1	aatttttaaaaaat		CD630_08780	1055636	15	43	-1	CD021025	3624125	+1
													CodY	CD020266	u00000crpx_c_020266	1288260	1288274	+1	atattcagtaaata		CD630_08780	1055636	15	43	-1	CD021026	991003	-1
													CodY	CD020266	u00000crpx_c_020266	128868	128882	-1	acttttcataaaat		CD630_08780	1055636	15	43	-1	CD022456	1055923	-1
													CodY	CD020266	u00000crpx_c_020266	130178	130192	+1	atattaaaaaaatt		CD630_08780	1055636	15	43	-1	CD022457	1062951	-1
													CodY	CD020266	u00000crpx_c_020266	1301820	1301834	+1	agttttagaaaatt		CD630_08790	1056435	-149	-142	+1	CD020265	990120	+1
													CodY	CD020266	u00000crpx_c_020266	1316339	1316353	-1	aatttttaaaaaat		CD630_08790	1056435	-149	-142	+1	CD020266	1017667	+1
													CodY	CD020266	u00000crpx_c_020266	1316798	1316812	-1	aatatttttaaaat		CD630_08790	1056435	-149	-142	+1	CD020472	1022099	+1
													CodY	CD020266	u00000crpx_c_020266	1321514	1321528	+1	cttttctgaaaata		CD630_08790	1056435	-149	-142	+1	CD020474	995319	+1
													CodY	CD020266	u00000crpx_c_020266	1338934	1338948	+1	atattttgaaaatt		CD630_08790	1056435	-149	-142	+1	CD020475	991788	+1
													CodY	CD020266	u00000crpx_c_020266	1340947	1340961	+1	attttcagaaaaaa		CD630_08790	1056435	-149	-142	+1	CD020476	1008515	+1
													CodY	CD020266	u00000crpx_c_020266	1341419	1341433	+1	atattgtgaagatt		CD630_08790	1056435	-149	-142	+1	CD020477	886493	+1
													CodY	CD020266	u00000crpx_c_020266	1349186	1349200	-1	aattttcagtatat		CD630_08790	1056435	-149	-142	+1	CD020478	1017637	+1
													CodY	CD020266	u00000crpx_c_020266	1350498	1350512	-1	aattctcagaaaat		CD630_08790	1056435	-149	-142	+1	CD020479	964965	+1
													CodY	CD020266	u00000crpx_c_020266	1356251	1356265	+1	atatcctgaaaatt		CD630_08790	1056435	-149	-142	+1	CD020481	3341309	-1
													CodY	CD020266	u00000crpx_c_020266	1359597	1359611	+1	attttcagatgaat		CD630_08790	1056435	-149	-142	+1	CD020482	995434	+1
													CodY	CD020266	u00000crpx_c_020266	1366065	1366079	-1	aaattttacaaaat		CD630_08790	1056435	-149	-142	+1	CD020483	998087	+1
													CodY	CD020266	u00000crpx_c_020266	1372850	1372864	+1	attttcaaaaagta		CD630_08790	1056435	-149	-142	+1	CD020485	3097429	-1
													CodY	CD020266	u00000crpx_c_020266	1390160	1390174	+1	aaattcaaaaaatt		CD630_08790	1056435	-149	-142	+1	CD020486	1053826	+1
													CodY	CD020266	u00000crpx_c_020266	1394780	1394794	+1	aatttgacaaaatt		CD630_08790	1056435	-149	-142	+1	CD020688	3245200	-1
													CodY	CD020266	u00000crpx_c_020266	1405242	1405256	-1	tattttcataaaat		CD630_08790	1056435	-149	-142	+1	CD020690	3333397	-1
													CodY	CD020266	u00000crpx_c_020266	1405867	1405881	+1	attattagaagatt		CD630_08790	1056435	-149	-142	+1	CD020691	3326259	-1
													CodY	CD020266	u00000crpx_c_020266	1421872	1421886	+1	atgttgaaaaaatt		CD630_08790	1056435	-149	-142	+1	CD020695	991905	+1
													CodY	CD020266	u00000crpx_c_020266	1423555	1423569	+1	atttttagaaattt		CD630_08790	1056435	-149	-142	+1	CD020696	983763	+1
													CodY	CD020266	u00000crpx_c_020266	1424528	1424542	-1	aattttcaaaaaaa		CD630_08790	1056435	-149	-142	+1	CD020697	3242774	-1
													CodY	CD020266	u00000crpx_c_020266	1427738	1427752	+1	attttcaaataatt		CD630_08790	1056435	-149	-142	+1	CD020700	1008455	+1
													CodY	CD020266	u00000crpx_c_020266	1429601	1429615	-1	attttttagaaaat		CD630_08790	1056435	-149	-142	+1	CD020705	1376012	-1
													CodY	CD020266	u00000crpx_c_020266	143695	143709	-1	aatttttagaagaa		CD630_08790	1056435	-149	-142	+1	CD020707	3387499	-1
													CodY	CD020266	u00000crpx_c_020266	1451425	1451439	+1	atttttagtaaatt		CD630_08790	1056435	-149	-142	+1	CD020709	1013927	+1
													CodY	CD020266	u00000crpx_c_020266	1455266	1455280	+1	agattaagaaaatt		CD630_08790	1056435	-149	-142	+1	CD020710	975776	+1
													CodY	CD020266	u00000crpx_c_020266	1462331	1462345	-1	aagattttgaaaat		CD630_08790	1056435	-149	-142	+1	CD020711	979405	+1
													CodY	CD020266	u00000crpx_c_020266	1480974	1480988	-1	aattttggcaaaat		CD630_08790	1056435	-149	-142	+1	CD020911	1015691	+1
													CodY	CD020266	u00000crpx_c_020266	1486834	1486848	+1	attttcagtaaatt		CD630_08790	1056435	-149	-142	+1	CD020916	1022442	+1
													CodY	CD020266	u00000crpx_c_020266	1486891	1486905	-1	aatttttagaattt		CD630_08790	1056435	-149	-142	+1	CD020922	1013861	+1
													CodY	CD020266	u00000crpx_c_020266	1492004	1492018	+1	atatttagataatt		CD630_08790	1056435	-149	-142	+1	CD021018	1035489	+1
													CodY	CD020266	u00000crpx_c_020266	1498398	1498412	+1	gttttctgaaagtt		CD630_08790	1056435	-149	-142	+1	CD021022	986557	+1
													CodY	CD020266	u00000crpx_c_020266	1500040	1500054	-1	aattatcagatatt		CD630_08790	1056435	-149	-142	+1	CD021024	3064816	-1
													CodY	CD020266	u00000crpx_c_020266	1514158	1514172	+1	atgttctgaaaatt		CD630_08790	1056435	-149	-142	+1	CD021025	3623327	-1
													CodY	CD020266	u00000crpx_c_020266	1529303	1529317	-1	taatttcagaaaat		CD630_08790	1056435	-149	-142	+1	CD021026	995386	+1
													CodY	CD020266	u00000crpx_c_020266	1532535	1532549	+1	attataagataatt		CD630_08790	1056435	-149	-142	+1	CD022456	1056721	+1
													CodY	CD020266	u00000crpx_c_020266	1533587	1533601	-1	aattttctgacaag		CD630_08790	1056435	-149	-142	+1	CD022457	1063749	+1
													CodY	CD020266	u00000crpx_c_020266	1554171	1554185	+1	attttgaaaaaata		CD630_08800	1058187	-130	-111	+1	CD020265	993848	+1
													CodY	CD020266	u00000crpx_c_020266	1568701	1568715	+1	attttaagaaaaaa		CD630_08800	1058187	-130	-111	+1	CD020266	1019421	+1
													CodY	CD020266	u00000crpx_c_020266	1571172	1571186	-1	aatttttacaaaat		CD630_08800	1058187	-130	-111	+1	CD020472	1023861	+1
													CodY	CD020266	u00000crpx_c_020266	1623742	1623756	-1	aatttatggaaaat		CD630_08800	1058187	-130	-111	+1	CD020474	999047	+1
													CodY	CD020266	u00000crpx_c_020266	1623954	1623968	+1	atttttagaaatat		CD630_08800	1058187	-130	-111	+1	CD020475	995516	+1
													CodY	CD020266	u00000crpx_c_020266	1629545	1629559	+1	atattcagtaaata		CD630_08800	1058187	-130	-111	+1	CD020476	1010269	+1
													CodY	CD020266	u00000crpx_c_020266	1647003	1647017	-1	aattttttcataat		CD630_08800	1058187	-130	-111	+1	CD020477	888251	+1
													CodY	CD020266	u00000crpx_c_020266	165960	165974	+1	agtttctgaaaaat		CD630_08800	1058187	-130	-111	+1	CD020478	1019391	+1
													CodY	CD020266	u00000crpx_c_020266	1673789	1673803	+1	atattttcaaaatt		CD630_08800	1058187	-130	-111	+1	CD020479	966719	+1
													CodY	CD020266	u00000crpx_c_020266	1690564	1690578	+1	ataatctgaaaatt		CD630_08800	1058187	-130	-111	+1	CD020481	3337581	-1
													CodY	CD020266	u00000crpx_c_020266	1694325	1694339	+1	atattgataaaatt		CD630_08800	1058187	-130	-111	+1	CD020482	999162	+1
													CodY	CD020266	u00000crpx_c_020266	1695934	1695948	-1	aatattaagaaaat		CD630_08800	1058187	-130	-111	+1	CD020483	999845	+1
													CodY	CD020266	u00000crpx_c_020266	1697764	1697778	-1	aatatttagaaaat		CD630_08800	1058187	-130	-111	+1	CD020485	3095675	-1
													CodY	CD020266	u00000crpx_c_020266	1701295	1701309	+1	atattctcaaaata		CD630_08800	1058187	-130	-111	+1	CD020486	1055584	+1
													CodY	CD020266	u00000crpx_c_020266	1705949	1705963	+1	ataataagaaaatt		CD630_08800	1058187	-130	-111	+1	CD020688	3241472	-1
													CodY	CD020266	u00000crpx_c_020266	1721809	1721823	+1	atttaaagaaaatt		CD630_08800	1058187	-130	-111	+1	CD020690	3331645	-1
													CodY	CD020266	u00000crpx_c_020266	1738093	1738107	-1	aatttttacaaaat		CD630_08800	1058187	-130	-111	+1	CD020691	3324501	-1
													CodY	CD020266	u00000crpx_c_020266	1753324	1753338	+1	attttttgcaaatt		CD630_08800	1058187	-130	-111	+1	CD020695	995633	+1
													CodY	CD020266	u00000crpx_c_020266	1761796	1761810	+1	atattgagaaaaat		CD630_08800	1058187	-130	-111	+1	CD020696	987491	+1
													CodY	CD020266	u00000crpx_c_020266	1774407	1774421	-1	aatttttataaagt		CD630_08800	1058187	-130	-111	+1	CD020697	3239046	-1
													CodY	CD020266	u00000crpx_c_020266	1777170	1777184	-1	aattttcaaaaaaa		CD630_08800	1058187	-130	-111	+1	CD020700	1010209	+1
													CodY	CD020266	u00000crpx_c_020266	1785906	1785920	-1	atttttcggaaaaa		CD630_08800	1058187	-130	-111	+1	CD020705	1372284	-1
													CodY	CD020266	u00000crpx_c_020266	1788847	1788861	-1	aatattctaataat		CD630_08800	1058187	-130	-111	+1	CD020707	3385741	-1
													CodY	CD020266	u00000crpx_c_020266	1790127	1790141	+1	atttttaaataatt		CD630_08800	1058187	-130	-111	+1	CD020709	1015679	+1
													CodY	CD020266	u00000crpx_c_020266	1794674	1794688	+1	attttcagacaatt		CD630_08800	1058187	-130	-111	+1	CD020710	979504	+1
													CodY	CD020266	u00000crpx_c_020266	1794825	1794839	+1	aattttacaaaatt		CD630_08800	1058187	-130	-111	+1	CD020711	983133	+1
													CodY	CD020266	u00000crpx_c_020266	181249	181263	+1	atattgacaaaatt		CD630_08800	1058187	-130	-111	+1	CD020911	1017445	+1
													CodY	CD020266	u00000crpx_c_020266	1830152	1830166	+1	attttctgaaaaga		CD630_08800	1058187	-130	-111	+1	CD020916	1024200	+1
													CodY	CD020266	u00000crpx_c_020266	1840843	1840857	-1	aatatttataaaat		CD630_08800	1058187	-130	-111	+1	CD020922	1015613	+1
													CodY	CD020266	u00000crpx_c_020266	1844729	1844743	+1	agtttatgaaaatt		CD630_08800	1058187	-130	-111	+1	CD021018	1037247	+1
													CodY	CD020266	u00000crpx_c_020266	185129	185143	+1	agattcggaaaaat		CD630_08800	1058187	-130	-111	+1	CD021022	988315	+1
													CodY	CD020266	u00000crpx_c_020266	1854217	1854231	+1	attttcagataagt		CD630_08800	1058187	-130	-111	+1	CD021024	3063062	-1
													CodY	CD020266	u00000crpx_c_020266	1857054	1857068	-1	aatattcataaatt		CD630_08800	1058187	-130	-111	+1	CD021025	3621573	-1
													CodY	CD020266	u00000crpx_c_020266	1858338	1858352	-1	aagtttcagaaaat		CD630_08800	1058187	-130	-111	+1	CD021026	999114	+1
													CodY	CD020266	u00000crpx_c_020266	1860061	1860075	+1	attttaagaaattt		CD630_08800	1058187	-130	-111	+1	CD022456	1058475	+1
													CodY	CD020266	u00000crpx_c_020266	1863541	1863555	-1	aatatttagaatat		CD630_08800	1058187	-130	-111	+1	CD022457	1065501	+1
													CodY	CD020266	u00000crpx_c_020266	1870261	1870275	-1	aattatcagaaatt		CD630_08820	1060468	-142	-87	+1	CD020265	996129	+1
													CodY	CD020266	u00000crpx_c_020266	1876446	1876460	+1	attttaggaatatt		CD630_08820	1060468	-142	-87	+1	CD020266	1021702	+1
													CodY	CD020266	u00000crpx_c_020266	1881267	1881281	+1	attttgataaagtt		CD630_08820	1060468	-142	-87	+1	CD020472	1026142	+1
													CodY	CD020266	u00000crpx_c_020266	1894296	1894310	+1	atttaaagaaaatt		CD630_08820	1060468	-142	-87	+1	CD020474	1001328	+1
													CodY	CD020266	u00000crpx_c_020266	1903785	1903799	+1	attttgataaaata		CD630_08820	1060468	-142	-87	+1	CD020475	997797	+1
													CodY	CD020266	u00000crpx_c_020266	1905541	1905555	+1	atattaaaaaaatt		CD630_08820	1060468	-142	-87	+1	CD020476	1012550	+1
													CodY	CD020266	u00000crpx_c_020266	1910348	1910362	+1	atattttgaaaata		CD630_08820	1060468	-142	-87	+1	CD020477	890532	+1
													CodY	CD020266	u00000crpx_c_020266	1916179	1916193	+1	attttaataaaata		CD630_08820	1060468	-142	-87	+1	CD020478	1021672	+1
													CodY	CD020266	u00000crpx_c_020266	1922124	1922138	-1	aaattttagaaaat		CD630_08820	1060468	-142	-87	+1	CD020479	969000	+1
													CodY	CD020266	u00000crpx_c_020266	1928657	1928671	+1	aattttagaaaatt		CD630_08820	1060468	-142	-87	+1	CD020481	3335300	-1
													CodY	CD020266	u00000crpx_c_020266	1928844	1928858	-1	aatttttaaaaagt		CD630_08820	1060468	-142	-87	+1	CD020482	1001443	+1
													CodY	CD020266	u00000crpx_c_020266	1930691	1930705	-1	aatttttataaaat		CD630_08820	1060468	-142	-87	+1	CD020483	1002126	+1
													CodY	CD020266	u00000crpx_c_020266	1949132	1949146	+1	atatttagaaaaat		CD630_08820	1060468	-142	-87	+1	CD020485	3093395	-1
													CodY	CD020266	u00000crpx_c_020266	1957163	1957177	+1	attttatgaaaata		CD630_08820	1060468	-142	-87	+1	CD020486	1057865	+1
													CodY	CD020266	u00000crpx_c_020266	1959557	1959571	+1	attttaagaaaaaa		CD630_08820	1060468	-142	-87	+1	CD020688	3239191	-1
													CodY	CD020266	u00000crpx_c_020266	1962325	1962339	+1	attttgaggaaatt		CD630_08820	1060468	-142	-87	+1	CD020690	3329364	-1
													CodY	CD020266	u00000crpx_c_020266	1970398	1970412	+1	attttaaaaaaatt		CD630_08820	1060468	-142	-87	+1	CD020691	3322220	-1
													CodY	CD020266	u00000crpx_c_020266	1974179	1974193	+1	attttctgataatg		CD630_08820	1060468	-142	-87	+1	CD020695	997914	+1
													CodY	CD020266	u00000crpx_c_020266	1977706	1977720	+1	attataagaaaata		CD630_08820	1060468	-142	-87	+1	CD020696	989772	+1
													CodY	CD020266	u00000crpx_c_020266	1980750	1980764	+1	atattttaaaaatt		CD630_08820	1060468	-142	-87	+1	CD020697	3236765	-1
													CodY	CD020266	u00000crpx_c_020266	1980779	1980793	+1	atattatgaaaaat		CD630_08820	1060468	-142	-87	+1	CD020700	1012490	+1
													CodY	CD020266	u00000crpx_c_020266	1983996	1984010	-1	aattttttgaaagt		CD630_08820	1060468	-142	-87	+1	CD020705	1370003	-1
													CodY	CD020266	u00000crpx_c_020266	1985709	1985723	+1	attttttgaaaata		CD630_08820	1060468	-142	-87	+1	CD020707	3383460	-1
													CodY	CD020266	u00000crpx_c_020266	1986099	1986113	+1	attatttgaaaata		CD630_08820	1060468	-142	-87	+1	CD020709	1017960	+1
													CodY	CD020266	u00000crpx_c_020266	2001260	2001274	-1	aaatttcacataat		CD630_08820	1060468	-142	-87	+1	CD020710	981785	+1
													CodY	CD020266	u00000crpx_c_020266	2002275	2002289	+1	atttttgtaaaatt		CD630_08820	1060468	-142	-87	+1	CD020711	985414	+1
													CodY	CD020266	u00000crpx_c_020266	200536	200550	+1	attttatgaaaaat		CD630_08820	1060468	-142	-87	+1	CD020911	1019726	+1
													CodY	CD020266	u00000crpx_c_020266	2007994	2008008	+1	attttcagaaaatt		CD630_08820	1060468	-142	-87	+1	CD020916	1026481	+1
													CodY	CD020266	u00000crpx_c_020266	2009175	2009189	+1	aaattcaaaaaatt		CD630_08820	1060468	-142	-87	+1	CD020922	1017894	+1
													CodY	CD020266	u00000crpx_c_020266	2014997	2015011	-1	aataattagaaaat		CD630_08820	1060468	-142	-87	+1	CD021018	1039528	+1
													CodY	CD020266	u00000crpx_c_020266	2015743	2015757	-1	gatgttcagaaaat		CD630_08820	1060468	-142	-87	+1	CD021022	990596	+1
													CodY	CD020266	u00000crpx_c_020266	2038158	2038172	-1	aattttaaaaaaat		CD630_08820	1060468	-142	-87	+1	CD021024	3060781	-1
													CodY	CD020266	u00000crpx_c_020266	2057799	2057813	+1	atatttataaaatt		CD630_08820	1060468	-142	-87	+1	CD021025	3619292	-1
													CodY	CD020266	u00000crpx_c_020266	2065433	2065447	+1	atattaataaaatt		CD630_08820	1060468	-142	-87	+1	CD021026	1001395	+1
													CodY	CD020266	u00000crpx_c_020266	2088144	2088158	+1	agtttcagaagata		CD630_08820	1060468	-142	-87	+1	CD022456	1060756	+1
													CodY	CD020266	u00000crpx_c_020266	2090067	2090081	-1	tatttttagaaatt		CD630_08820	1060468	-142	-87	+1	CD022457	1067782	+1
													CodY	CD020266	u00000crpx_c_020266	2096409	2096423	+1	aatttgagaaaaat		CD630_08870	1068780	-73	-68	+1	CD020265	1004440	+1
													CodY	CD020266	u00000crpx_c_020266	210085	210099	+1	atatttagaaagta		CD630_08870	1068780	-73	-68	+1	CD020266	1030014	+1
													CodY	CD020266	u00000crpx_c_020266	2106913	2106927	-1	aatgataagaaaat		CD630_08870	1068780	-73	-68	+1	CD020472	1034454	+1
													CodY	CD020266	u00000crpx_c_020266	2116463	2116477	-1	aatttttaaaaaat		CD630_08870	1068780	-73	-68	+1	CD020474	1009639	+1
													CodY	CD020266	u00000crpx_c_020266	2116979	2116993	-1	aaatttcagaaagt		CD630_08870	1068780	-73	-68	+1	CD020475	1006109	+1
													CodY	CD020266	u00000crpx_c_020266	2118048	2118062	+1	attatcagaaatta		CD630_08870	1068780	-73	-68	+1	CD020476	1020862	+1
													CodY	CD020266	u00000crpx_c_020266	2126162	2126176	-1	aatatttagaaatt		CD630_08870	1068780	-73	-68	+1	CD020477	898844	+1
													CodY	CD020266	u00000crpx_c_020266	2146120	2146134	-1	aatttttggaatat		CD630_08870	1068780	-73	-68	+1	CD020478	1029984	+1
													CodY	CD020266	u00000crpx_c_020266	2169878	2169892	+1	attttcagtaaaat		CD630_08870	1068780	-73	-68	+1	CD020479	977312	+1
													CodY	CD020266	u00000crpx_c_020266	2169945	2169959	-1	aatttttatataat		CD630_08870	1068780	-73	-68	+1	CD020481	3326988	-1
													CodY	CD020266	u00000crpx_c_020266	218072	218086	+1	attttttgaaaatt		CD630_08870	1068780	-73	-68	+1	CD020482	1009755	+1
													CodY	CD020266	u00000crpx_c_020266	2196590	2196604	-1	aatattatgaaaat		CD630_08870	1068780	-73	-68	+1	CD020483	1010438	+1
													CodY	CD020266	u00000crpx_c_020266	2201734	2201748	-1	aatattgacaaaat		CD630_08870	1068780	-73	-68	+1	CD020485	3085086	-1
													CodY	CD020266	u00000crpx_c_020266	2201835	2201849	+1	atcttcagaaaata		CD630_08870	1068780	-73	-68	+1	CD020486	1066177	+1
													CodY	CD020266	u00000crpx_c_020266	2202034	2202048	+1	atttttagaaattt		CD630_08870	1068780	-73	-68	+1	CD020688	3230879	-1
													CodY	CD020266	u00000crpx_c_020266	2214016	2214030	-1	aatattcaaaaaat		CD630_08870	1068780	-73	-68	+1	CD020690	3321052	-1
													CodY	CD020266	u00000crpx_c_020266	2230120	2230134	-1	aattttttgtaaat		CD630_08870	1068780	-73	-68	+1	CD020691	3313908	-1
													CodY	CD020266	u00000crpx_c_020266	2233291	2233305	-1	aatgttcatataat		CD630_08870	1068780	-73	-68	+1	CD020695	1006226	+1
													CodY	CD020266	u00000crpx_c_020266	2241524	2241538	-1	aagattctgaaaat		CD630_08870	1068780	-73	-68	+1	CD020696	998084	+1
													CodY	CD020266	u00000crpx_c_020266	2251666	2251680	-1	aattatcataaaat		CD630_08870	1068780	-73	-68	+1	CD020697	3228453	-1
													CodY	CD020266	u00000crpx_c_020266	2253492	2253506	+1	aatttctgaaagtt		CD630_08870	1068780	-73	-68	+1	CD020700	1020802	+1
													CodY	CD020266	u00000crpx_c_020266	2285962	2285976	-1	aatatttagaaatt		CD630_08870	1068780	-73	-68	+1	CD020705	1361691	-1
													CodY	CD020266	u00000crpx_c_020266	2294473	2294487	-1	aatttttggaacat		CD630_08870	1068780	-73	-68	+1	CD020707	3375148	-1
													CodY	CD020266	u00000crpx_c_020266	2308421	2308435	-1	tattatcagaaaat		CD630_08870	1068780	-73	-68	+1	CD020709	1026272	+1
													CodY	CD020266	u00000crpx_c_020266	2309582	2309596	-1	aattttctgtaaat		CD630_08870	1068780	-73	-68	+1	CD020710	990097	+1
													CodY	CD020266	u00000crpx_c_020266	2325023	2325037	+1	attattagaaaatt		CD630_08870	1068780	-73	-68	+1	CD020711	993726	+1
													CodY	CD020266	u00000crpx_c_020266	2325997	2326011	+1	atattaagaatatt		CD630_08870	1068780	-73	-68	+1	CD020911	1028038	+1
													CodY	CD020266	u00000crpx_c_020266	2334256	2334270	-1	aattttctgataaa		CD630_08870	1068780	-73	-68	+1	CD020916	1034793	+1
													CodY	CD020266	u00000crpx_c_020266	235315	235329	-1	aatttttataaaat		CD630_08870	1068780	-73	-68	+1	CD020922	1026206	+1
													CodY	CD020266	u00000crpx_c_020266	2358825	2358839	+1	atttttttaaaata		CD630_08870	1068780	-73	-68	+1	CD021018	1047840	+1
													CodY	CD020266	u00000crpx_c_020266	2361288	2361302	-1	aattttcatacaat		CD630_08870	1068780	-73	-68	+1	CD021022	998908	+1
													CodY	CD020266	u00000crpx_c_020266	2365216	2365230	-1	aatgttctgaaaac		CD630_08870	1068780	-73	-68	+1	CD021024	3052469	-1
													CodY	CD020266	u00000crpx_c_020266	2365381	2365395	+1	agattttgaaaatt		CD630_08870	1068780	-73	-68	+1	CD021025	3610980	-1
													CodY	CD020266	u00000crpx_c_020266	2366481	2366495	-1	aatttttatacaat		CD630_08870	1068780	-73	-68	+1	CD021026	1009707	+1
													CodY	CD020266	u00000crpx_c_020266	2370831	2370845	+1	atattcaaaaaaat		CD630_08870	1068780	-73	-68	+1	CD022456	1069068	+1
													CodY	CD020266	u00000crpx_c_020266	2372720	2372734	-1	aatattttgaaaat		CD630_08870	1068780	-73	-68	+1	CD022457	1076094	+1
													CodY	CD020266	u00000crpx_c_020266	2374802	2374816	-1	aattttaaggaaat		CD630_08880	1070071	-86	-75	+1	CD020265	1005731	+1
													CodY	CD020266	u00000crpx_c_020266	2379382	2379396	-1	aattttcagaagat		CD630_08880	1070071	-86	-75	+1	CD020266	1031305	+1
													CodY	CD020266	u00000crpx_c_020266	2387456	2387470	+1	atattaataaaatt		CD630_08880	1070071	-86	-75	+1	CD020472	1035745	+1
													CodY	CD020266	u00000crpx_c_020266	2403229	2403243	-1	aattatttgaaaat		CD630_08880	1070071	-86	-75	+1	CD020474	1010928	+1
													CodY	CD020266	u00000crpx_c_020266	2405497	2405511	-1	aattttcagaaaga		CD630_08880	1070071	-86	-75	+1	CD020475	1007399	+1
													CodY	CD020266	u00000crpx_c_020266	2406407	2406421	+1	atttttagaaaaat		CD630_08880	1070071	-86	-75	+1	CD020476	1022800	+1
													CodY	CD020266	u00000crpx_c_020266	2416095	2416109	-1	aagtttcagaaagt		CD630_08880	1070071	-86	-75	+1	CD020477	900135	+1
													CodY	CD020266	u00000crpx_c_020266	2425435	2425449	-1	aattttgagaatat		CD630_08880	1070071	-86	-75	+1	CD020478	1031275	+1
													CodY	CD020266	u00000crpx_c_020266	2425789	2425803	-1	aaaattctgaaatt		CD630_08880	1070071	-86	-75	+1	CD020479	978603	+1
													CodY	CD020266	u00000crpx_c_020266	2430072	2430086	+1	attattagaaaata		CD630_08880	1070071	-86	-75	+1	CD020481	3325697	-1
													CodY	CD020266	u00000crpx_c_020266	2431269	2431283	+1	atattcagaaggtt		CD630_08880	1070071	-86	-75	+1	CD020482	1011046	+1
													CodY	CD020266	u00000crpx_c_020266	2433106	2433120	+1	attttttgataatt		CD630_08880	1070071	-86	-75	+1	CD020483	1011729	+1
													CodY	CD020266	u00000crpx_c_020266	2434726	2434740	-1	aagattgagaaaat		CD630_08880	1070071	-86	-75	+1	CD020485	3083796	-1
													CodY	CD020266	u00000crpx_c_020266	2440990	2441004	-1	aattttaaaaaaat		CD630_08880	1070071	-86	-75	+1	CD020486	1067468	+1
													CodY	CD020266	u00000crpx_c_020266	2441166	2441180	-1	tatattttgaaaat		CD630_08880	1070071	-86	-75	+1	CD020688	3229588	-1
													CodY	CD020266	u00000crpx_c_020266	2444271	2444285	-1	aatattatgaaaat		CD630_08880	1070071	-86	-75	+1	CD020690	3319762	-1
													CodY	CD020266	u00000crpx_c_020266	2461275	2461289	-1	aatttttagaaatt		CD630_08880	1070071	-86	-75	+1	CD020691	3312617	-1
													CodY	CD020266	u00000crpx_c_020266	2464764	2464778	+1	atattcacaaaaat		CD630_08880	1070071	-86	-75	+1	CD020695	1007517	+1
													CodY	CD020266	u00000crpx_c_020266	247110	247124	-1	aatattcataaaat		CD630_08880	1070071	-86	-75	+1	CD020696	999375	+1
													CodY	CD020266	u00000crpx_c_020266	2490857	2490871	-1	aattttcataaaaa		CD630_08880	1070071	-86	-75	+1	CD020697	3227162	-1
													CodY	CD020266	u00000crpx_c_020266	251830	251844	+1	attatgggaaaatt		CD630_08880	1070071	-86	-75	+1	CD020700	1022740	+1
													CodY	CD020266	u00000crpx_c_020266	2529066	2529080	+1	atttttagataatt		CD630_08880	1070071	-86	-75	+1	CD020705	1360400	-1
													CodY	CD020266	u00000crpx_c_020266	2536310	2536324	-1	aatattatgaaaaa		CD630_08880	1070071	-86	-75	+1	CD020707	3373857	-1
													CodY	CD020266	u00000crpx_c_020266	2543774	2543788	+1	attttttgataata		CD630_08880	1070071	-86	-75	+1	CD020709	1027563	+1
													CodY	CD020266	u00000crpx_c_020266	2551068	2551082	-1	aagtttatgaaaat		CD630_08880	1070071	-86	-75	+1	CD020710	991388	+1
													CodY	CD020266	u00000crpx_c_020266	258124	258138	+1	ttttttagaaaata		CD630_08880	1070071	-86	-75	+1	CD020711	995017	+1
													CodY	CD020266	u00000crpx_c_020266	2582464	2582478	-1	aagtttgagaaaat		CD630_08880	1070071	-86	-75	+1	CD020911	1029329	+1
													CodY	CD020266	u00000crpx_c_020266	2596876	2596890	-1	aattttgagaaaaa		CD630_08880	1070071	-86	-75	+1	CD020916	1036084	+1
													CodY	CD020266	u00000crpx_c_020266	2599165	2599179	-1	aattttctgaaaaa		CD630_08880	1070071	-86	-75	+1	CD020922	1027497	+1
													CodY	CD020266	u00000crpx_c_020266	2604528	2604542	+1	agttttagaaaatc		CD630_08880	1070071	-86	-75	+1	CD021018	1049131	+1
													CodY	CD020266	u00000crpx_c_020266	2633471	2633485	-1	aatatttaaaaaat		CD630_08880	1070071	-86	-75	+1	CD021022	1000199	+1
													CodY	CD020266	u00000crpx_c_020266	2649829	2649843	-1	tagttttagaaaat		CD630_08880	1070071	-86	-75	+1	CD021024	3050531	-1
													CodY	CD020266	u00000crpx_c_020266	265020	265034	-1	aattttcagaaaag		CD630_08880	1070071	-86	-75	+1	CD021025	3609689	-1
													CodY	CD020266	u00000crpx_c_020266	2669011	2669025	+1	attttcagaaatat		CD630_08880	1070071	-86	-75	+1	CD021026	1010997	+1
													CodY	CD020266	u00000crpx_c_020266	2676858	2676872	+1	attttcagataata		CD630_08880	1070071	-86	-75	+1	CD022456	1070359	+1
													CodY	CD020266	u00000crpx_c_020266	2682260	2682274	-1	aatattcttaaaat		CD630_08880	1070071	-86	-75	+1	CD022457	1077385	+1
													CodY	CD020266	u00000crpx_c_020266	2689105	2689119	-1	aaattttacaaaat		CD630_08890	1071633	-81	-81	+1	CD020265	1007293	+1
													CodY	CD020266	u00000crpx_c_020266	2702481	2702495	-1	aatattctgactat		CD630_08890	1071633	-81	-81	+1	CD020266	1032867	+1
													CodY	CD020266	u00000crpx_c_020266	2714808	2714822	+1	tttttcagaaaatt		CD630_08890	1071633	-81	-81	+1	CD020472	1037307	+1
													CodY	CD020266	u00000crpx_c_020266	2737628	2737642	+1	atttttagaaaaat		CD630_08890	1071633	-81	-81	+1	CD020474	1012490	+1
													CodY	CD020266	u00000crpx_c_020266	2760737	2760751	+1	ttattttgaaaatt		CD630_08890	1071633	-81	-81	+1	CD020475	1008961	+1
													CodY	CD020266	u00000crpx_c_020266	2765724	2765738	-1	aatattcagaaaaa		CD630_08890	1071633	-81	-81	+1	CD020476	1024362	+1
													CodY	CD020266	u00000crpx_c_020266	2765845	2765859	-1	aatattatgaaaat		CD630_08890	1071633	-81	-81	+1	CD020477	901697	+1
													CodY	CD020266	u00000crpx_c_020266	2767067	2767081	-1	aataatcaaaaaat		CD630_08890	1071633	-81	-81	+1	CD020478	1032837	+1
													CodY	CD020266	u00000crpx_c_020266	2770839	2770853	-1	aatttttgaaaaat		CD630_08890	1071633	-81	-81	+1	CD020479	980165	+1
													CodY	CD020266	u00000crpx_c_020266	2778180	2778194	-1	aatatttagaaaag		CD630_08890	1071633	-81	-81	+1	CD020481	3324135	-1
													CodY	CD020266	u00000crpx_c_020266	2778989	2779003	-1	aattttcagaaata		CD630_08890	1071633	-81	-81	+1	CD020482	1012608	+1
													CodY	CD020266	u00000crpx_c_020266	2779329	2779343	-1	aatattgagaaagt		CD630_08890	1071633	-81	-81	+1	CD020483	1013291	+1
													CodY	CD020266	u00000crpx_c_020266	2780883	2780897	-1	aattttcgaacaat		CD630_08890	1071633	-81	-81	+1	CD020485	3082234	-1
													CodY	CD020266	u00000crpx_c_020266	2796488	2796502	+1	attttgataaaata		CD630_08890	1071633	-81	-81	+1	CD020486	1069030	+1
													CodY	CD020266	u00000crpx_c_020266	2807471	2807485	-1	aattttatgaaaat		CD630_08890	1071633	-81	-81	+1	CD020688	3228026	-1
													CodY	CD020266	u00000crpx_c_020266	2810970	2810984	-1	aatatttagaaaat		CD630_08890	1071633	-81	-81	+1	CD020690	3318200	-1
													CodY	CD020266	u00000crpx_c_020266	281423	281437	-1	aattttgataaaat		CD630_08890	1071633	-81	-81	+1	CD020691	3311055	-1
													CodY	CD020266	u00000crpx_c_020266	2822087	2822101	+1	attttgagaaaata		CD630_08890	1071633	-81	-81	+1	CD020695	1009079	+1
													CodY	CD020266	u00000crpx_c_020266	2842484	2842498	+1	agattatgaaaatt		CD630_08890	1071633	-81	-81	+1	CD020696	1000937	+1
													CodY	CD020266	u00000crpx_c_020266	2853607	2853621	-1	aatatttaaaaaat		CD630_08890	1071633	-81	-81	+1	CD020697	3225600	-1
													CodY	CD020266	u00000crpx_c_020266	2858678	2858692	-1	aaggttcagaaaaa		CD630_08890	1071633	-81	-81	+1	CD020700	1024302	+1
													CodY	CD020266	u00000crpx_c_020266	286026	286040	-1	aatattcaaataat		CD630_08890	1071633	-81	-81	+1	CD020705	1358838	-1
													CodY	CD020266	u00000crpx_c_020266	286089	286103	-1	aattttttgaaaaa		CD630_08890	1071633	-81	-81	+1	CD020707	3372295	-1
													CodY	CD020266	u00000crpx_c_020266	2888411	2888425	+1	aattccagaaaatt		CD630_08890	1071633	-81	-81	+1	CD020709	1029125	+1
													CodY	CD020266	u00000crpx_c_020266	288860	288874	+1	attttgagataatc		CD630_08890	1071633	-81	-81	+1	CD020710	992950	+1
													CodY	CD020266	u00000crpx_c_020266	2889703	2889717	-1	aaatttcataaaat		CD630_08890	1071633	-81	-81	+1	CD020711	996579	+1
													CodY	CD020266	u00000crpx_c_020266	2896113	2896127	-1	aatattttgaaaaa		CD630_08890	1071633	-81	-81	+1	CD020911	1031049	+1
													CodY	CD020266	u00000crpx_c_020266	290038	290052	-1	aattttaagaaaaa		CD630_08890	1071633	-81	-81	+1	CD020916	1037646	+1
													CodY	CD020266	u00000crpx_c_020266	290945	290959	+1	ttattcagaaaatt		CD630_08890	1071633	-81	-81	+1	CD020922	1029059	+1
													CodY	CD020266	u00000crpx_c_020266	2915597	2915611	+1	atattcttaaaata		CD630_08890	1071633	-81	-81	+1	CD021018	1050693	+1
													CodY	CD020266	u00000crpx_c_020266	2930506	2930520	-1	aatattgataaaat		CD630_08890	1071633	-81	-81	+1	CD021022	1001761	+1
													CodY	CD020266	u00000crpx_c_020266	2943724	2943738	+1	atttttagataatt		CD630_08890	1071633	-81	-81	+1	CD021024	3048969	-1
													CodY	CD020266	u00000crpx_c_020266	2957414	2957428	-1	aagttttataaaat		CD630_08890	1071633	-81	-81	+1	CD021025	3608127	-1
													CodY	CD020266	u00000crpx_c_020266	2960895	2960909	+1	tttttaggaaaatt		CD630_08890	1071633	-81	-81	+1	CD021026	1012559	+1
													CodY	CD020266	u00000crpx_c_020266	2963473	2963487	-1	aatttttataaaat		CD630_08890	1071633	-81	-81	+1	CD022456	1071921	+1
													CodY	CD020266	u00000crpx_c_020266	2968503	2968517	+1	ttattcagaaaatt		CD630_08890	1071633	-81	-81	+1	CD022457	1078947	+1
													CodY	CD020266	u00000crpx_c_020266	2985729	2985743	-1	aatattttgaaaaa		CD630_08920	1074175	41	46	-1	CD020265	1009836	-1
													CodY	CD020266	u00000crpx_c_020266	3000787	3000801	+1	atattttgaatatt		CD630_08920	1074175	41	46	-1	CD020266	1035411	-1
													CodY	CD020266	u00000crpx_c_020266	3000817	3000831	+1	attttcagaaaaat		CD630_08920	1074175	41	46	-1	CD020472	1039836	-1
													CodY	CD020266	u00000crpx_c_020266	3000876	3000890	-1	aatattcataaaat		CD630_08920	1074175	41	46	-1	CD020474	1015033	-1
													CodY	CD020266	u00000crpx_c_020266	3034680	3034694	-1	aattttctgatatt		CD630_08920	1074175	41	46	-1	CD020475	1011504	-1
													CodY	CD020266	u00000crpx_c_020266	304376	304390	+1	attttctgacaaat		CD630_08920	1074175	41	46	-1	CD020476	1026905	-1
													CodY	CD020266	u00000crpx_c_020266	3067034	3067048	-1	aattttaataaaat		CD630_08920	1074175	41	46	-1	CD020477	904226	-1
													CodY	CD020266	u00000crpx_c_020266	3080122	3080136	+1	atttttaaaaaatt		CD630_08920	1074175	41	46	-1	CD020478	1035381	-1
													CodY	CD020266	u00000crpx_c_020266	3108819	3108833	+1	atttttataaaatc		CD630_08920	1074175	41	46	-1	CD020479	982708	-1
													CodY	CD020266	u00000crpx_c_020266	3123723	3123737	-1	aattttcaaaagat		CD630_08920	1074175	41	46	-1	CD020481	3321592	+1
													CodY	CD020266	u00000crpx_c_020266	3143186	3143200	+1	agtttcagacaata		CD630_08920	1074175	41	46	-1	CD020482	1015151	-1
													CodY	CD020266	u00000crpx_c_020266	3162792	3162806	+1	ataatcagaaagtt		CD630_08920	1074175	41	46	-1	CD020483	1023409	-1
													CodY	CD020266	u00000crpx_c_020266	3168866	3168880	-1	aattttaagaaaaa		CD630_08920	1074175	41	46	-1	CD020485	3079690	+1
													CodY	CD020266	u00000crpx_c_020266	3176502	3176516	-1	aattttcgaaaaat		CD630_08920	1074175	41	46	-1	CD020486	1071574	-1
													CodY	CD020266	u00000crpx_c_020266	3178392	3178406	-1	aatgttaagaatat		CD630_08920	1074175	41	46	-1	CD020688	3225483	+1
													CodY	CD020266	u00000crpx_c_020266	3180988	3181002	-1	aatattctgataat		CD630_08920	1074175	41	46	-1	CD020690	3315657	+1
													CodY	CD020266	u00000crpx_c_020266	3191353	3191367	-1	aaatatcagaaaat		CD630_08920	1074175	41	46	-1	CD020691	3308526	+1
													CodY	CD020266	u00000crpx_c_020266	3195549	3195563	+1	attttgaggaaatt		CD630_08920	1074175	41	46	-1	CD020695	1011622	-1
													CodY	CD020266	u00000crpx_c_020266	319806	319820	-1	aatattctcaaaat		CD630_08920	1074175	41	46	-1	CD020696	1003480	-1
													CodY	CD020266	u00000crpx_c_020266	3203181	3203195	+1	atattgtaaaaatt		CD630_08920	1074175	41	46	-1	CD020697	3223057	+1
													CodY	CD020266	u00000crpx_c_020266	3214124	3214138	-1	aaatatgagaaaat		CD630_08920	1074175	41	46	-1	CD020700	1026845	-1
													CodY	CD020266	u00000crpx_c_020266	3217369	3217383	+1	attttcagatatat		CD630_08920	1074175	41	46	-1	CD020705	1356295	+1
													CodY	CD020266	u00000crpx_c_020266	3221827	3221841	-1	aatattaataaaat		CD630_08920	1074175	41	46	-1	CD020707	3369766	+1
													CodY	CD020266	u00000crpx_c_020266	3222413	3222427	-1	aattttgggaaaaa		CD630_08920	1074175	41	46	-1	CD020709	1031668	-1
													CodY	CD020266	u00000crpx_c_020266	3233246	3233260	-1	aaaattctgataat		CD630_08920	1074175	41	46	-1	CD020710	995493	-1
													CodY	CD020266	u00000crpx_c_020266	3237756	3237770	+1	atattcagaaattc		CD630_08920	1074175	41	46	-1	CD020711	999122	-1
													CodY	CD020266	u00000crpx_c_020266	3243520	3243534	-1	aagatttagaaaat		CD630_08920	1074175	41	46	-1	CD020911	1033433	-1
													CodY	CD020266	u00000crpx_c_020266	3244820	3244834	-1	aaattttagaaatt		CD630_08920	1074175	41	46	-1	CD020916	1040175	-1
													CodY	CD020266	u00000crpx_c_020266	3257349	3257363	+1	atttttagaaattt		CD630_08920	1074175	41	46	-1	CD020922	1031602	-1
													CodY	CD020266	u00000crpx_c_020266	3258201	3258215	-1	aatattttgaaaaa		CD630_08920	1074175	41	46	-1	CD021018	1053236	-1
													CodY	CD020266	u00000crpx_c_020266	3262551	3262565	+1	atattctcaaaatt		CD630_08920	1074175	41	46	-1	CD021022	1004290	-1
													CodY	CD020266	u00000crpx_c_020266	3265853	3265867	+1	attttcagacattc		CD630_08920	1074175	41	46	-1	CD021024	3046426	+1
													CodY	CD020266	u00000crpx_c_020266	3266518	3266532	+1	atttttagaaatat		CD630_08920	1074175	41	46	-1	CD021025	3605584	+1
													CodY	CD020266	u00000crpx_c_020266	3269676	3269690	+1	atttttataaaata		CD630_08920	1074175	41	46	-1	CD021026	1015102	-1
													CodY	CD020266	u00000crpx_c_020266	3298336	3298350	-1	aatattctaaagat		CD630_08920	1074175	41	46	-1	CD022456	1074464	-1
													CodY	CD020266	u00000crpx_c_020266	3298529	3298543	-1	aattttcagaaaga		CD630_08920	1074175	41	46	-1	CD022457	1081490	-1
													CodY	CD020266	u00000crpx_c_020266	3307394	3307408	-1	aaagttgagaaaat		CD630_08930	1074642	-24	-18	+1	CD020265	1010302	+1
													CodY	CD020266	u00000crpx_c_020266	3317520	3317534	-1	aattttgacaaaaa		CD630_08930	1074642	-24	-18	+1	CD020266	1035877	+1
													CodY	CD020266	u00000crpx_c_020266	3343448	3343462	+1	atatttacaaaata		CD630_08930	1074642	-24	-18	+1	CD020472	1040302	+1
													CodY	CD020266	u00000crpx_c_020266	3355811	3355825	+1	aatttaagaaaatt		CD630_08930	1074642	-24	-18	+1	CD020474	1015499	+1
													CodY	CD020266	u00000crpx_c_020266	3355931	3355945	-1	tatatttagaaaat		CD630_08930	1074642	-24	-18	+1	CD020475	1011970	+1
													CodY	CD020266	u00000crpx_c_020266	3358107	3358121	+1	tttttcagtaaatt		CD630_08930	1074642	-24	-18	+1	CD020476	1027371	+1
													CodY	CD020266	u00000crpx_c_020266	3362363	3362377	+1	attttcataaaata		CD630_08930	1074642	-24	-18	+1	CD020477	904691	+1
													CodY	CD020266	u00000crpx_c_020266	3370874	3370888	+1	atttttataaaatc		CD630_08930	1074642	-24	-18	+1	CD020478	1035847	+1
													CodY	CD020266	u00000crpx_c_020266	3390632	3390646	-1	aatttttaaaaaat		CD630_08930	1074642	-24	-18	+1	CD020479	983174	+1
													CodY	CD020266	u00000crpx_c_020266	3410541	3410555	+1	attttaagataatt		CD630_08930	1074642	-24	-18	+1	CD020481	3321126	-1
													CodY	CD020266	u00000crpx_c_020266	341987	342001	+1	attttgagaaaaat		CD630_08930	1074642	-24	-18	+1	CD020482	1015617	+1
													CodY	CD020266	u00000crpx_c_020266	3426192	3426206	-1	aaaattaagaaaat		CD630_08930	1074642	-24	-18	+1	CD020483	1023875	+1
													CodY	CD020266	u00000crpx_c_020266	3427538	3427552	+1	attttcataaaatt		CD630_08930	1074642	-24	-18	+1	CD020485	3079224	-1
													CodY	CD020266	u00000crpx_c_020266	343790	343804	+1	agtttatgaaaatt		CD630_08930	1074642	-24	-18	+1	CD020486	1072040	+1
													CodY	CD020266	u00000crpx_c_020266	3439575	3439589	-1	aagattgagaaaat		CD630_08930	1074642	-24	-18	+1	CD020688	3225017	-1
													CodY	CD020266	u00000crpx_c_020266	3439641	3439655	+1	attttatgataata		CD630_08930	1074642	-24	-18	+1	CD020690	3315191	-1
													CodY	CD020266	u00000crpx_c_020266	3466121	3466135	-1	aaattttagaaaat		CD630_08930	1074642	-24	-18	+1	CD020691	3308060	-1
													CodY	CD020266	u00000crpx_c_020266	3467367	3467381	-1	aattttatgaaaat		CD630_08930	1074642	-24	-18	+1	CD020695	1012088	+1
													CodY	CD020266	u00000crpx_c_020266	3469729	3469743	+1	attttttgaaattt		CD630_08930	1074642	-24	-18	+1	CD020696	1003946	+1
													CodY	CD020266	u00000crpx_c_020266	3481054	3481068	+1	attttcacaaaatt		CD630_08930	1074642	-24	-18	+1	CD020697	3222591	-1
													CodY	CD020266	u00000crpx_c_020266	3484858	3484872	-1	aatatttagaaact		CD630_08930	1074642	-24	-18	+1	CD020700	1027311	+1
													CodY	CD020266	u00000crpx_c_020266	348756	348770	+1	aatatcagaaaata		CD630_08930	1074642	-24	-18	+1	CD020705	1355829	-1
													CodY	CD020266	u00000crpx_c_020266	3490745	3490759	+1	agtttcagataaat		CD630_08930	1074642	-24	-18	+1	CD020707	3369300	-1
													CodY	CD020266	u00000crpx_c_020266	3497508	3497522	-1	tatattcagataat		CD630_08930	1074642	-24	-18	+1	CD020709	1032134	+1
													CodY	CD020266	u00000crpx_c_020266	350359	350373	+1	ataatcaaaaaatt		CD630_08930	1074642	-24	-18	+1	CD020710	995959	+1
													CodY	CD020266	u00000crpx_c_020266	3525506	3525520	-1	aatatttagtaaat		CD630_08930	1074642	-24	-18	+1	CD020711	999588	+1
													CodY	CD020266	u00000crpx_c_020266	3527454	3527468	+1	aattttagaaaatt		CD630_08930	1074642	-24	-18	+1	CD020911	1033899	+1
													CodY	CD020266	u00000crpx_c_020266	3529152	3529166	-1	tatgtttagaaaat		CD630_08930	1074642	-24	-18	+1	CD020916	1040641	+1
													CodY	CD020266	u00000crpx_c_020266	3574239	3574253	+1	attttcttataata		CD630_08930	1074642	-24	-18	+1	CD020922	1032068	+1
													CodY	CD020266	u00000crpx_c_020266	3577102	3577116	-1	attttttagaaaat		CD630_08930	1074642	-24	-18	+1	CD021018	1053702	+1
													CodY	CD020266	u00000crpx_c_020266	3589001	3589015	+1	atttttagacaatt		CD630_08930	1074642	-24	-18	+1	CD021022	1004756	+1
													CodY	CD020266	u00000crpx_c_020266	3589567	3589581	+1	agtatcagaaaata		CD630_08930	1074642	-24	-18	+1	CD021024	3045960	-1
													CodY	CD020266	u00000crpx_c_020266	3605505	3605519	+1	attattagaaaata		CD630_08930	1074642	-24	-18	+1	CD021025	3605118	-1
													CodY	CD020266	u00000crpx_c_020266	3609345	3609359	+1	attctcataaaatt		CD630_08930	1074642	-24	-18	+1	CD021026	1015565	+1
													CodY	CD020266	u00000crpx_c_020266	3629680	3629694	+1	attttgtcaaaata		CD630_08930	1074642	-24	-18	+1	CD022456	1074930	+1
													CodY	CD020266	u00000crpx_c_020266	3634008	3634022	+1	attttgtgacaata		CD630_08930	1074642	-24	-18	+1	CD022457	1081956	+1
													CodY	CD020266	u00000crpx_c_020266	3634962	3634976	-1	aatttttggaaaat		CD630_08940	1076412	-75	-53	+1	CD020265	1012050	+1
													CodY	CD020266	u00000crpx_c_020266	3660014	3660028	+1	attttctgaggatt		CD630_08940	1076412	-75	-53	+1	CD020266	1037647	+1
													CodY	CD020266	u00000crpx_c_020266	3664190	3664204	-1	aatattgacaaaat		CD630_08940	1076412	-75	-53	+1	CD020472	1042072	+1
													CodY	CD020266	u00000crpx_c_020266	3668343	3668357	-1	aatattgacaaaat		CD630_08940	1076412	-75	-53	+1	CD020474	1017247	+1
													CodY	CD020266	u00000crpx_c_020266	3694145	3694159	+1	attttcataaaatt		CD630_08940	1076412	-75	-53	+1	CD020475	1013718	+1
													CodY	CD020266	u00000crpx_c_020266	3697663	3697677	-1	aatttttagtaaat		CD630_08940	1076412	-75	-53	+1	CD020476	1029141	+1
													CodY	CD020266	u00000crpx_c_020266	3719409	3719423	-1	aagtttttgaaaat		CD630_08940	1076412	-75	-53	+1	CD020477	906461	+1
													CodY	CD020266	u00000crpx_c_020266	3721781	3721795	+1	attttctcacaatt		CD630_08940	1076412	-75	-53	+1	CD020478	1037617	+1
													CodY	CD020266	u00000crpx_c_020266	3722350	3722364	-1	aatttttagataat		CD630_08940	1076412	-75	-53	+1	CD020479	984944	+1
													CodY	CD020266	u00000crpx_c_020266	373577	373591	+1	attttcataatata		CD630_08940	1076412	-75	-53	+1	CD020481	3319378	-1
													CodY	CD020266	u00000crpx_c_020266	3742266	3742280	+1	atgtttagataatt		CD630_08940	1076412	-75	-53	+1	CD020482	1017365	+1
													CodY	CD020266	u00000crpx_c_020266	3745060	3745074	+1	attttagcaaaatt		CD630_08940	1076412	-75	-53	+1	CD020483	1025645	+1
													CodY	CD020266	u00000crpx_c_020266	3745485	3745499	+1	attttcagaaattg		CD630_08940	1076412	-75	-53	+1	CD020485	3077454	-1
													CodY	CD020266	u00000crpx_c_020266	3748881	3748895	-1	attattcagaaaat		CD630_08940	1076412	-75	-53	+1	CD020486	1073810	+1
													CodY	CD020266	u00000crpx_c_020266	3776471	3776485	-1	aatttttataaaat		CD630_08940	1076412	-75	-53	+1	CD020688	3223269	-1
													CodY	CD020266	u00000crpx_c_020266	3787089	3787103	-1	aataatctgaaaaa		CD630_08940	1076412	-75	-53	+1	CD020690	3313421	-1
													CodY	CD020266	u00000crpx_c_020266	3817098	3817112	-1	aattttttgaaaaa		CD630_08940	1076412	-75	-53	+1	CD020691	3306290	-1
													CodY	CD020266	u00000crpx_c_020266	381968	381982	-1	aagttttataaaat		CD630_08940	1076412	-75	-53	+1	CD020695	1013836	+1
													CodY	CD020266	u00000crpx_c_020266	3823492	3823506	-1	aatttttagaaaat		CD630_08940	1076412	-75	-53	+1	CD020696	1005694	+1
													CodY	CD020266	u00000crpx_c_020266	3824123	3824137	-1	tatattttgaaaat		CD630_08940	1076412	-75	-53	+1	CD020697	3220843	-1
													CodY	CD020266	u00000crpx_c_020266	3824303	3824317	-1	attttttagaaaat		CD630_08940	1076412	-75	-53	+1	CD020700	1029081	+1
													CodY	CD020266	u00000crpx_c_020266	3831564	3831578	-1	aattttcaaaaatt		CD630_08940	1076412	-75	-53	+1	CD020705	1354081	-1
													CodY	CD020266	u00000crpx_c_020266	3845519	3845533	-1	aatttttacaaaaa		CD630_08940	1076412	-75	-53	+1	CD020707	3367530	-1
													CodY	CD020266	u00000crpx_c_020266	3851122	3851136	-1	aatttttataaaat		CD630_08940	1076412	-75	-53	+1	CD020709	1033904	+1
													CodY	CD020266	u00000crpx_c_020266	3875699	3875713	+1	cttatcagaaaatt		CD630_08940	1076412	-75	-53	+1	CD020710	997707	+1
													CodY	CD020266	u00000crpx_c_020266	3902526	3902540	-1	aatatttagaaaaa		CD630_08940	1076412	-75	-53	+1	CD020711	1001336	+1
													CodY	CD020266	u00000crpx_c_020266	3923710	3923724	+1	atgttaagaaaata		CD630_08940	1076412	-75	-53	+1	CD020911	1035669	+1
													CodY	CD020266	u00000crpx_c_020266	3931877	3931891	+1	atattcttaaagtt		CD630_08940	1076412	-75	-53	+1	CD020916	1042411	+1
													CodY	CD020266	u00000crpx_c_020266	3953473	3953487	+1	attttaagaaatta		CD630_08940	1076412	-75	-53	+1	CD020922	1033838	+1
													CodY	CD020266	u00000crpx_c_020266	39869	39883	+1	attttcacataaat		CD630_08940	1076412	-75	-53	+1	CD021018	1055472	+1
													CodY	CD020266	u00000crpx_c_020266	3998813	3998827	-1	aatatttacaaaat		CD630_08940	1076412	-75	-53	+1	CD021022	1006526	+1
													CodY	CD020266	u00000crpx_c_020266	3999514	3999528	+1	attttttcataatt		CD630_08940	1076412	-75	-53	+1	CD021024	3044190	-1
													CodY	CD020266	u00000crpx_c_020266	4000648	4000662	-1	aatatttagaaaat		CD630_08940	1076412	-75	-53	+1	CD021025	3603348	-1
													CodY	CD020266	u00000crpx_c_020266	4017457	4017471	-1	aattatgagacaat		CD630_08940	1076412	-75	-53	+1	CD021026	1017313	+1
													CodY	CD020266	u00000crpx_c_020266	4023537	4023551	+1	atcttcagaaaata		CD630_08940	1076412	-75	-53	+1	CD022456	1076700	+1
													CodY	CD020266	u00000crpx_c_020266	4027228	4027242	-1	aatttttagataat		CD630_08940	1076412	-75	-53	+1	CD022457	1083726	+1
													CodY	CD020266	u00000crpx_c_020266	4032417	4032431	+1	attttttaaaaata		CD630_08950	1078053	-61	-34	+1	CD020265	1015948	+1
													CodY	CD020266	u00000crpx_c_020266	4043378	4043392	-1	aattttatgaagat		CD630_08950	1078053	-61	-34	+1	CD020266	1039288	+1
													CodY	CD020266	u00000crpx_c_020266	4046082	4046096	+1	atattgtgaaaaat		CD630_08950	1078053	-61	-34	+1	CD020472	1043702	+1
													CodY	CD020266	u00000crpx_c_020266	4062644	4062658	-1	aatattcaaaaaaa		CD630_08950	1078053	-61	-34	+1	CD020474	1021145	+1
													CodY	CD020266	u00000crpx_c_020266	4067229	4067243	+1	atattcatacaatt		CD630_08950	1078053	-61	-34	+1	CD020475	1017616	+1
													CodY	CD020266	u00000crpx_c_020266	4069578	4069592	-1	aaatttcaaaaaat		CD630_08950	1078053	-61	-34	+1	CD020476	1030771	+1
													CodY	CD020266	u00000crpx_c_020266	4070930	4070944	+1	attttcagatattt		CD630_08950	1078053	-61	-34	+1	CD020477	908091	+1
													CodY	CD020266	u00000crpx_c_020266	408124	408138	+1	attttcagaaatat		CD630_08950	1078053	-61	-34	+1	CD020478	1039258	+1
													CodY	CD020266	u00000crpx_c_020266	419638	419652	+1	atattcagaaaaaa		CD630_08950	1078053	-61	-34	+1	CD020479	986585	+1
													CodY	CD020266	u00000crpx_c_020266	422716	422730	+1	atattcagaaaatt		CD630_08950	1078053	-61	-34	+1	CD020481	3315480	-1
													CodY	CD020266	u00000crpx_c_020266	430504	430518	+1	atatttacaaaata		CD630_08950	1078053	-61	-34	+1	CD020482	1021263	+1
													CodY	CD020266	u00000crpx_c_020266	435904	435918	+1	attttatcaaaata		CD630_08950	1078053	-61	-34	+1	CD020483	1027275	+1
													CodY	CD020266	u00000crpx_c_020266	439336	439350	+1	atatttagataata		CD630_08950	1078053	-61	-34	+1	CD020485	3075813	-1
													CodY	CD020266	u00000crpx_c_020266	441480	441494	+1	attttcacaaaatt		CD630_08950	1078053	-61	-34	+1	CD020486	1075451	+1
													CodY	CD020266	u00000crpx_c_020266	471050	471064	-1	tatattcacaaaat		CD630_08950	1078053	-61	-34	+1	CD020688	3219371	-1
													CodY	CD020266	u00000crpx_c_020266	473583	473597	+1	atattttgaaaatt		CD630_08950	1078053	-61	-34	+1	CD020690	3311780	-1
													CodY	CD020266	u00000crpx_c_020266	479885	479899	+1	atttttagataatc		CD630_08950	1078053	-61	-34	+1	CD020691	3304660	-1
													CodY	CD020266	u00000crpx_c_020266	483153	483167	+1	atattcagaaatat		CD630_08950	1078053	-61	-34	+1	CD020695	1017734	+1
													CodY	CD020266	u00000crpx_c_020266	487545	487559	+1	aaattcagaaaatt		CD630_08950	1078053	-61	-34	+1	CD020696	1009592	+1
													CodY	CD020266	u00000crpx_c_020266	494275	494289	+1	attttcgtataatt		CD630_08950	1078053	-61	-34	+1	CD020697	3216945	-1
													CodY	CD020266	u00000crpx_c_020266	508030	508044	-1	aatttttagatatt		CD630_08950	1078053	-61	-34	+1	CD020700	1030711	+1
													CodY	CD020266	u00000crpx_c_020266	509378	509392	+1	attttctgaaagta		CD630_08950	1078053	-61	-34	+1	CD020705	1350183	-1
													CodY	CD020266	u00000crpx_c_020266	512334	512348	-1	aatatttagataat		CD630_08950	1078053	-61	-34	+1	CD020707	3365900	-1
													CodY	CD020266	u00000crpx_c_020266	515813	515827	+1	ataatgtgaaaatt		CD630_08950	1078053	-61	-34	+1	CD020709	1035545	+1
													CodY	CD020266	u00000crpx_c_020266	522494	522508	+1	atattgagaaattt		CD630_08950	1078053	-61	-34	+1	CD020710	1001605	+1
													CodY	CD020266	u00000crpx_c_020266	532854	532868	-1	aattttaataaaat		CD630_08950	1078053	-61	-34	+1	CD020711	1005234	+1
													CodY	CD020266	u00000crpx_c_020266	543764	543778	+1	attattagaaattt		CD630_08950	1078053	-61	-34	+1	CD020911	1037310	+1
													CodY	CD020266	u00000crpx_c_020266	545098	545112	+1	aatttgggaaaata		CD630_08950	1078053	-61	-34	+1	CD020916	1044041	+1
													CodY	CD020266	u00000crpx_c_020266	557279	557293	-1	aattttcaaaagat		CD630_08950	1078053	-61	-34	+1	CD020922	1035479	+1
													CodY	CD020266	u00000crpx_c_020266	557324	557338	+1	atttttagaataat		CD630_08950	1078053	-61	-34	+1	CD021018	1057102	+1
													CodY	CD020266	u00000crpx_c_020266	561272	561286	+1	attttgaaaaaata		CD630_08950	1078053	-61	-34	+1	CD021022	1008156	+1
													CodY	CD020266	u00000crpx_c_020266	566815	566829	-1	aatattcataaaat		CD630_08950	1078053	-61	-34	+1	CD021024	3042560	-1
													CodY	CD020266	u00000crpx_c_020266	575083	575097	-1	aaagttctgaaaat		CD630_08950	1078053	-61	-34	+1	CD021025	3601707	-1
													CodY	CD020266	u00000crpx_c_020266	575217	575231	-1	aattatgtgaaaat		CD630_08950	1078053	-61	-34	+1	CD021026	1021211	+1
													CodY	CD020266	u00000crpx_c_020266	598939	598953	+1	atattcggattatt		CD630_08950	1078053	-61	-34	+1	CD022456	1078330	+1
													CodY	CD020266	u00000crpx_c_020266	611621	611635	+1	atattatgaaattt		CD630_08950	1078053	-61	-34	+1	CD022457	1085367	+1
													CodY	CD020266	u00000crpx_c_020266	613138	613152	+1	atattctgaaaaat		CD630_08960	1079085	-46	-36	+1	CD020265	1016597	+1
													CodY	CD020266	u00000crpx_c_020266	617514	617528	+1	atttttagaagata		CD630_08960	1079085	-46	-36	+1	CD020266	1040332	+1
													CodY	CD020266	u00000crpx_c_020266	637295	637309	+1	attttgtgaaaata		CD630_08960	1079085	-46	-36	+1	CD020472	1044734	+1
													CodY	CD020266	u00000crpx_c_020266	649286	649300	-1	aatattaagaaaat		CD630_08960	1079085	-46	-36	+1	CD020474	1021794	+1
													CodY	CD020266	u00000crpx_c_020266	649365	649379	+1	atttttataaagtt		CD630_08960	1079085	-46	-36	+1	CD020475	1018265	+1
													CodY	CD020266	u00000crpx_c_020266	651012	651026	+1	atgtttagaaaatt		CD630_08960	1079085	-46	-36	+1	CD020476	1031815	+1
													CodY	CD020266	u00000crpx_c_020266	65474	65488	+1	attattagaagatt		CD630_08960	1079085	-46	-36	+1	CD020477	909123	+1
													CodY	CD020266	u00000crpx_c_020266	657175	657189	+1	attttgagacaatt		CD630_08960	1079085	-46	-36	+1	CD020478	1040302	+1
													CodY	CD020266	u00000crpx_c_020266	659836	659850	-1	aatattcacaaaat		CD630_08960	1079085	-46	-36	+1	CD020479	987617	+1
													CodY	CD020266	u00000crpx_c_020266	66333	66347	+1	atttttaaaaaatt		CD630_08960	1079085	-46	-36	+1	CD020481	3314831	-1
													CodY	CD020266	u00000crpx_c_020266	663502	663516	+1	atattgagaaaatt		CD630_08960	1079085	-46	-36	+1	CD020482	1021912	+1
													CodY	CD020266	u00000crpx_c_020266	665340	665354	-1	aattttcgcataat		CD630_08960	1079085	-46	-36	+1	CD020483	1028307	+1
													CodY	CD020266	u00000crpx_c_020266	679777	679791	-1	aatttttagaattt		CD630_08960	1079085	-46	-36	+1	CD020485	3074769	-1
													CodY	CD020266	u00000crpx_c_020266	683465	683479	+1	atatttagataata		CD630_08960	1079085	-46	-36	+1	CD020486	1076483	+1
													CodY	CD020266	u00000crpx_c_020266	693117	693131	+1	agttttaaaaaatt		CD630_08960	1079085	-46	-36	+1	CD020688	3218722	-1
													CodY	CD020266	u00000crpx_c_020266	693249	693263	+1	agtttcaaaaaatt		CD630_08960	1079085	-46	-36	+1	CD020690	3310748	-1
													CodY	CD020266	u00000crpx_c_020266	70748	70762	-1	aatattaagaaatt		CD630_08960	1079085	-46	-36	+1	CD020691	3303628	-1
													CodY	CD020266	u00000crpx_c_020266	718576	718590	+1	attttgacaaagtt		CD630_08960	1079085	-46	-36	+1	CD020695	1018383	+1
													CodY	CD020266	u00000crpx_c_020266	729164	729178	+1	attttcataaaagt		CD630_08960	1079085	-46	-36	+1	CD020696	1010241	+1
													CodY	CD020266	u00000crpx_c_020266	745719	745733	+1	atgttgtcaaaatt		CD630_08960	1079085	-46	-36	+1	CD020697	3216296	-1
													CodY	CD020266	u00000crpx_c_020266	757851	757865	+1	attttttcaaaata		CD630_08960	1079085	-46	-36	+1	CD020700	1031755	+1
													CodY	CD020266	u00000crpx_c_020266	759864	759878	+1	agtttctggaaatt		CD630_08960	1079085	-46	-36	+1	CD020705	1349534	-1
													CodY	CD020266	u00000crpx_c_020266	76450	76464	-1	aatttttagataaa		CD630_08960	1079085	-46	-36	+1	CD020707	3364868	-1
													CodY	CD020266	u00000crpx_c_020266	76689	76703	+1	atttttagaatttt		CD630_08960	1079085	-46	-36	+1	CD020709	1036577	+1
													CodY	CD020266	u00000crpx_c_020266	771092	771106	+1	atattttgaaaata		CD630_08960	1079085	-46	-36	+1	CD020710	1002254	+1
													CodY	CD020266	u00000crpx_c_020266	781056	781070	+1	agtttcataaaata		CD630_08960	1079085	-46	-36	+1	CD020711	1005883	+1
													CodY	CD020266	u00000crpx_c_020266	783191	783205	+1	agatttagaaaata		CD630_08960	1079085	-46	-36	+1	CD020911	1038354	+1
													CodY	CD020266	u00000crpx_c_020266	787720	787734	+1	atatttagaaaaat		CD630_08960	1079085	-46	-36	+1	CD020916	1045073	+1
													CodY	CD020266	u00000crpx_c_020266	787846	787860	+1	attatgggaaaata		CD630_08960	1079085	-46	-36	+1	CD020922	1036511	+1
													CodY	CD020266	u00000crpx_c_020266	794727	794741	+1	atattctgtaaata		CD630_08960	1079085	-46	-36	+1	CD021018	1058134	+1
													CodY	CD020266	u00000crpx_c_020266	797309	797323	-1	aatttttataaaat		CD630_08960	1079085	-46	-36	+1	CD021022	1009188	+1
													CodY	CD020266	u00000crpx_c_020266	799107	799121	+1	tttttaagaaaatt		CD630_08960	1079085	-46	-36	+1	CD021024	3041516	-1
													CodY	CD020266	u00000crpx_c_020266	806852	806866	+1	attttgatataatt		CD630_08960	1079085	-46	-36	+1	CD021025	3600663	-1
													CodY	CD020266	u00000crpx_c_020266	820627	820641	-1	aatttacagaaagt		CD630_08960	1079085	-46	-36	+1	CD021026	1021860	+1
													CodY	CD020266	u00000crpx_c_020266	836189	836203	-1	aatatttaaaaaat		CD630_08960	1079085	-46	-36	+1	CD022456	1079374	+1
													CodY	CD020266	u00000crpx_c_020266	83913	83927	+1	atttttagaaaata		CD630_08960	1079085	-46	-36	+1	CD022457	1086399	+1
													CodY	CD020266	u00000crpx_c_020266	846912	846926	+1	atttttacaaaaat		CD630_08970	1079499	-44	-25	+1	CD020265	1017011	+1
													CodY	CD020266	u00000crpx_c_020266	850386	850400	-1	tattttcagaaatt		CD630_08970	1079499	-44	-25	+1	CD020266	1040746	+1
													CodY	CD020266	u00000crpx_c_020266	85868	85882	+1	attttagaaaaatt		CD630_08970	1079499	-44	-25	+1	CD020472	1045148	+1
													CodY	CD020266	u00000crpx_c_020266	867754	867768	-1	tatttttagaaaaa		CD630_08970	1079499	-44	-25	+1	CD020474	1022208	+1
													CodY	CD020266	u00000crpx_c_020266	868656	868670	-1	aatattctaaaaat		CD630_08970	1079499	-44	-25	+1	CD020475	1018679	+1
													CodY	CD020266	u00000crpx_c_020266	887698	887712	+1	attttctgaagatt		CD630_08970	1079499	-44	-25	+1	CD020476	1032229	+1
													CodY	CD020266	u00000crpx_c_020266	888911	888925	+1	atttttagaaaaat		CD630_08970	1079499	-44	-25	+1	CD020477	909537	+1
													CodY	CD020266	u00000crpx_c_020266	906300	906314	-1	aatattttcaaaat		CD630_08970	1079499	-44	-25	+1	CD020478	1040716	+1
													CodY	CD020266	u00000crpx_c_020266	907961	907975	-1	aattttaaaaaaat		CD630_08970	1079499	-44	-25	+1	CD020479	988031	+1
													CodY	CD020266	u00000crpx_c_020266	910870	910884	+1	atttttagaaaaat		CD630_08970	1079499	-44	-25	+1	CD020481	3314417	-1
													CodY	CD020266	u00000crpx_c_020266	911533	911547	-1	aattttcttataat		CD630_08970	1079499	-44	-25	+1	CD020482	1022326	+1
													CodY	CD020266	u00000crpx_c_020266	91619	91633	+1	atgttcagaaaatt		CD630_08970	1079499	-44	-25	+1	CD020483	1028721	+1
													CodY	CD020266	u00000crpx_c_020266	927636	927650	+1	attatcagaaaaaa		CD630_08970	1079499	-44	-25	+1	CD020485	3074355	-1
													CodY	CD020266	u00000crpx_c_020266	937643	937657	-1	tatattttgaaaat		CD630_08970	1079499	-44	-25	+1	CD020486	1076897	+1
													CodY	CD020266	u00000crpx_c_020266	944407	944421	+1	atattctgacaata		CD630_08970	1079499	-44	-25	+1	CD020688	3218308	-1
													CodY	CD020266	u00000crpx_c_020266	948703	948717	+1	aaattctgaaaatt		CD630_08970	1079499	-44	-25	+1	CD020690	3310334	-1
													CodY	CD020266	u00000crpx_c_020266	949681	949695	-1	aatttttataaaat		CD630_08970	1079499	-44	-25	+1	CD020691	3303214	-1
													CodY	CD020266	u00000crpx_c_020266	976751	976765	-1	aatattcaaataat		CD630_08970	1079499	-44	-25	+1	CD020695	1018797	+1
													CodY	CD020266	u00000crpx_c_020266	984719	984733	+1	attttatgaaaaat		CD630_08970	1079499	-44	-25	+1	CD020696	1010655	+1
													CodY	CD020266	u00000crpx_c_020266	985599	985613	+1	atttttagaaaaac		CD630_08970	1079499	-44	-25	+1	CD020697	3215882	-1
													CodY	CD020266	u00000crpx_c_020266	989517	989531	+1	atttttaaaaagtt		CD630_08970	1079499	-44	-25	+1	CD020700	1032169	+1
													CodY	CD020266	u00000crpx_c_020266	999809	999823	-1	tattttcagataat		CD630_08970	1079499	-44	-25	+1	CD020705	1349120	-1
													CodY	CD020266	u00001xxpx_o_020266	4992	5006	+1	atatttagaaaata		CD630_08970	1079499	-44	-25	+1	CD020707	3364454	-1
													CodY	CD020266	u00001xxpx_o_020266	6823	6837	+1	atattaagaaaata		CD630_08970	1079499	-44	-25	+1	CD020709	1036991	+1
													CodY	CD020266	u00001xxpx_o_020266	9695	9709	+1	atttttacaaaata		CD630_08970	1079499	-44	-25	+1	CD020710	1002668	+1
													CodY	CD020266	u00002xxpx_g_020266	3022	3036	+1	attttttgtaaatt		CD630_08970	1079499	-44	-25	+1	CD020711	1006297	+1
													CodY	CD020472	u00000crpx_c_020472	1004241	1004255	-1	tattttcagataat		CD630_08970	1079499	-44	-25	+1	CD020911	1038768	+1
													CodY	CD020472	u00000crpx_c_020472	1004566	1004580	+1	agttttagaaattt		CD630_08970	1079499	-44	-25	+1	CD020916	1045487	+1
													CodY	CD020472	u00000crpx_c_020472	1008646	1008660	+1	atatttggaaaatt		CD630_08970	1079499	-44	-25	+1	CD020922	1036925	+1
													CodY	CD020472	u00000crpx_c_020472	1010298	1010312	+1	attttgtgaaaaat		CD630_08970	1079499	-44	-25	+1	CD021018	1058548	+1
													CodY	CD020472	u00000crpx_c_020472	1011477	1011491	+1	atattgggaatatt		CD630_08970	1079499	-44	-25	+1	CD021022	1009602	+1
													CodY	CD020472	u00000crpx_c_020472	1018212	1018226	+1	attttatcaaaata		CD630_08970	1079499	-44	-25	+1	CD021024	3041102	-1
													CodY	CD020472	u00000crpx_c_020472	1021744	1021758	+1	attatcagaaaatt		CD630_08970	1079499	-44	-25	+1	CD021025	3600249	-1
													CodY	CD020472	u00000crpx_c_020472	1048809	1048823	-1	aatattcataaaat		CD630_08970	1079499	-44	-25	+1	CD021026	1022274	+1
													CodY	CD020472	u00000crpx_c_020472	1048889	1048903	+1	atattcagacaaat		CD630_08970	1079499	-44	-25	+1	CD022456	1079788	+1
													CodY	CD020472	u00000crpx_c_020472	1057144	1057158	-1	aattttcataaaaa		CD630_08970	1079499	-44	-25	+1	CD022457	1086813	+1
													CodY	CD020472	u00000crpx_c_020472	1061765	1061779	-1	aagattctaaaaat		CD630_08980	1080111	-135	-38	+1	CD020265	1017623	+1
													CodY	CD020472	u00000crpx_c_020472	1062364	1062378	+1	atatttagaaaatt		CD630_08980	1080111	-135	-38	+1	CD020266	1041358	+1
													CodY	CD020472	u00000crpx_c_020472	1062994	1063008	+1	tttttaagaaaatt		CD630_08980	1080111	-135	-38	+1	CD020472	1045760	+1
													CodY	CD020472	u00000crpx_c_020472	1068381	1068395	+1	taattcagaaaatt		CD630_08980	1080111	-135	-38	+1	CD020474	1022819	+1
													CodY	CD020472	u00000crpx_c_020472	1069697	1069711	-1	aatttttataaaat		CD630_08980	1080111	-135	-38	+1	CD020475	1019291	+1
													CodY	CD020472	u00000crpx_c_020472	1069766	1069780	+1	atattttgaaaatt		CD630_08980	1080111	-135	-38	+1	CD020476	1032840	+1
													CodY	CD020472	u00000crpx_c_020472	107130	107144	+1	atgttcagaaaatt		CD630_08980	1080111	-135	-38	+1	CD020477	910149	+1
													CodY	CD020472	u00000crpx_c_020472	1081848	1081862	+1	atattgagaaattt		CD630_08980	1080111	-135	-38	+1	CD020478	1041328	+1
													CodY	CD020472	u00000crpx_c_020472	1092301	1092315	+1	atttttacaaaata		CD630_08980	1080111	-135	-38	+1	CD020479	988642	+1
													CodY	CD020472	u00000crpx_c_020472	1095830	1095844	-1	aatattcaaacaat		CD630_08980	1080111	-135	-38	+1	CD020481	3313805	-1
													CodY	CD020472	u00000crpx_c_020472	1101397	1101411	-1	aagtttcaaaaaat		CD630_08980	1080111	-135	-38	+1	CD020482	1022938	+1
													CodY	CD020472	u00000crpx_c_020472	1108914	1108928	+1	ttttttagaaaata		CD630_08980	1080111	-135	-38	+1	CD020483	1029332	+1
													CodY	CD020472	u00000crpx_c_020472	1115734	1115748	+1	attttaagaatata		CD630_08980	1080111	-135	-38	+1	CD020485	3073744	-1
													CodY	CD020472	u00000crpx_c_020472	1117773	1117787	+1	aattttagaaaata		CD630_08980	1080111	-135	-38	+1	CD020486	1077509	+1
													CodY	CD020472	u00000crpx_c_020472	1120162	1120176	-1	aattttcaaaagat		CD630_08980	1080111	-135	-38	+1	CD020688	3217696	-1
													CodY	CD020472	u00000crpx_c_020472	1161755	1161769	+1	aatttcacaaaatt		CD630_08980	1080111	-135	-38	+1	CD020690	3309722	-1
													CodY	CD020472	u00000crpx_c_020472	1168458	1168472	+1	atttacagataatt		CD630_08980	1080111	-135	-38	+1	CD020691	3302602	-1
													CodY	CD020472	u00000crpx_c_020472	1178428	1178442	-1	aagtttatgaaaat		CD630_08980	1080111	-135	-38	+1	CD020695	1019409	+1
													CodY	CD020472	u00000crpx_c_020472	1180511	1180525	+1	atatttagaaaact		CD630_08980	1080111	-135	-38	+1	CD020696	1011267	+1
													CodY	CD020472	u00000crpx_c_020472	1206840	1206854	+1	aatttcataaaata		CD630_08980	1080111	-135	-38	+1	CD020697	3215270	-1
													CodY	CD020472	u00000crpx_c_020472	1217435	1217449	+1	attttaagaaaaat		CD630_08980	1080111	-135	-38	+1	CD020700	1032780	+1
													CodY	CD020472	u00000crpx_c_020472	1250900	1250914	+1	attttttgaaaaat		CD630_08980	1080111	-135	-38	+1	CD020705	1348508	-1
													CodY	CD020472	u00000crpx_c_020472	127201	127215	-1	acttttcataaaat		CD630_08980	1080111	-135	-38	+1	CD020707	3363842	-1
													CodY	CD020472	u00000crpx_c_020472	1281635	1281649	-1	aatttttaaaaaat		CD630_08980	1080111	-135	-38	+1	CD020709	1037603	+1
													CodY	CD020472	u00000crpx_c_020472	128511	128525	+1	atattaaaaaaatt		CD630_08980	1080111	-135	-38	+1	CD020710	1003280	+1
													CodY	CD020472	u00000crpx_c_020472	1295164	1295178	+1	atattcagtaaata		CD630_08980	1080111	-135	-38	+1	CD020711	1006909	+1
													CodY	CD020472	u00000crpx_c_020472	1308724	1308738	+1	agttttagaaaatt		CD630_08980	1080111	-135	-38	+1	CD020911	1039380	+1
													CodY	CD020472	u00000crpx_c_020472	1331111	1331125	+1	atattttgaaaatt		CD630_08980	1080111	-135	-38	+1	CD020916	1046099	+1
													CodY	CD020472	u00000crpx_c_020472	1333124	1333138	+1	attttcagaaaaaa		CD630_08980	1080111	-135	-38	+1	CD020922	1037537	+1
													CodY	CD020472	u00000crpx_c_020472	1333595	1333609	+1	atattgtgaagatt		CD630_08980	1080111	-135	-38	+1	CD021018	1059159	+1
													CodY	CD020472	u00000crpx_c_020472	1341362	1341376	-1	aattttcagtatat		CD630_08980	1080111	-135	-38	+1	CD021022	1010214	+1
													CodY	CD020472	u00000crpx_c_020472	1342674	1342688	-1	aattctcagaaaat		CD630_08980	1080111	-135	-38	+1	CD021024	3040491	-1
													CodY	CD020472	u00000crpx_c_020472	1348427	1348441	+1	atatcctgaaaatt		CD630_08980	1080111	-135	-38	+1	CD021025	3599637	-1
													CodY	CD020472	u00000crpx_c_020472	1351773	1351787	+1	attttcagatgaat		CD630_08980	1080111	-135	-38	+1	CD021026	1022886	+1
													CodY	CD020472	u00000crpx_c_020472	1358241	1358255	-1	aaattttacaaaat		CD630_08980	1080111	-135	-38	+1	CD022456	1080399	+1
													CodY	CD020472	u00000crpx_c_020472	1361804	1361818	+1	attttcaaaaagta		CD630_08980	1080111	-135	-38	+1	CD022457	1087425	+1
													CodY	CD020472	u00000crpx_c_020472	1379116	1379130	+1	aaattcaaaaaatt		CD630_08990	1082006	-79	-23	+1	CD020265	1019518	+1
													CodY	CD020472	u00000crpx_c_020472	1383736	1383750	+1	aatttgacaaaatt		CD630_08990	1082006	-79	-23	+1	CD020266	1043253	+1
													CodY	CD020472	u00000crpx_c_020472	1394189	1394203	-1	tattttcataaaat		CD630_08990	1082006	-79	-23	+1	CD020472	1047655	+1
													CodY	CD020472	u00000crpx_c_020472	1394814	1394828	+1	attattagaagatt		CD630_08990	1082006	-79	-23	+1	CD020474	1024714	+1
													CodY	CD020472	u00000crpx_c_020472	1410819	1410833	+1	atgttgaaaaaatt		CD630_08990	1082006	-79	-23	+1	CD020475	1021186	+1
													CodY	CD020472	u00000crpx_c_020472	1412502	1412516	+1	atttttagaaattt		CD630_08990	1082006	-79	-23	+1	CD020476	1034735	+1
													CodY	CD020472	u00000crpx_c_020472	1414288	1414302	+1	attttcaaataatt		CD630_08990	1082006	-79	-23	+1	CD020477	912044	+1
													CodY	CD020472	u00000crpx_c_020472	1416151	1416165	-1	attttttagaaaat		CD630_08990	1082006	-79	-23	+1	CD020478	1043223	+1
													CodY	CD020472	u00000crpx_c_020472	142048	142062	-1	aatttttagaagaa		CD630_08990	1082006	-79	-23	+1	CD020479	990537	+1
													CodY	CD020472	u00000crpx_c_020472	1422088	1422102	-1	attttttagaaaat		CD630_08990	1082006	-79	-23	+1	CD020481	3311910	-1
													CodY	CD020472	u00000crpx_c_020472	1442120	1442134	+1	atttttagtaaatt		CD630_08990	1082006	-79	-23	+1	CD020482	1024833	+1
													CodY	CD020472	u00000crpx_c_020472	1445961	1445975	+1	agattaagaaaatt		CD630_08990	1082006	-79	-23	+1	CD020483	1031227	+1
													CodY	CD020472	u00000crpx_c_020472	1453014	1453028	-1	aagattttgaaaat		CD630_08990	1082006	-79	-23	+1	CD020485	3071849	-1
													CodY	CD020472	u00000crpx_c_020472	1471726	1471740	-1	aattttggcaaaat		CD630_08990	1082006	-79	-23	+1	CD020486	1079404	+1
													CodY	CD020472	u00000crpx_c_020472	1477568	1477582	+1	attttcagtaaatt		CD630_08990	1082006	-79	-23	+1	CD020688	3215801	-1
													CodY	CD020472	u00000crpx_c_020472	1482738	1482752	+1	atatttagataatt		CD630_08990	1082006	-79	-23	+1	CD020690	3307827	-1
													CodY	CD020472	u00000crpx_c_020472	1489132	1489146	+1	gttttctgaaagtt		CD630_08990	1082006	-79	-23	+1	CD020691	3300707	-1
													CodY	CD020472	u00000crpx_c_020472	1490774	1490788	-1	aattatcagatatt		CD630_08990	1082006	-79	-23	+1	CD020695	1021304	+1
													CodY	CD020472	u00000crpx_c_020472	1504892	1504906	+1	atgttctgaaaatt		CD630_08990	1082006	-79	-23	+1	CD020696	1013162	+1
													CodY	CD020472	u00000crpx_c_020472	1514423	1514437	-1	aaatatcagaaaat		CD630_08990	1082006	-79	-23	+1	CD020697	3213375	-1
													CodY	CD020472	u00000crpx_c_020472	1521437	1521451	-1	taatttcagaaaat		CD630_08990	1082006	-79	-23	+1	CD020700	1034675	+1
													CodY	CD020472	u00000crpx_c_020472	1524669	1524683	+1	attataagataatt		CD630_08990	1082006	-79	-23	+1	CD020705	1346613	-1
													CodY	CD020472	u00000crpx_c_020472	1525711	1525725	-1	aattttctgacaag		CD630_08990	1082006	-79	-23	+1	CD020707	3361947	-1
													CodY	CD020472	u00000crpx_c_020472	1546313	1546327	+1	attttgaaaaaata		CD630_08990	1082006	-79	-23	+1	CD020709	1039498	+1
													CodY	CD020472	u00000crpx_c_020472	1560843	1560857	+1	attttaagaaaaaa		CD630_08990	1082006	-79	-23	+1	CD020710	1005175	+1
													CodY	CD020472	u00000crpx_c_020472	1563314	1563328	-1	aatttttacaaaat		CD630_08990	1082006	-79	-23	+1	CD020711	1008804	+1
													CodY	CD020472	u00000crpx_c_020472	1583256	1583270	-1	aatattatgaaagt		CD630_08990	1082006	-79	-23	+1	CD020911	1041275	+1
													CodY	CD020472	u00000crpx_c_020472	1615862	1615876	-1	aatttatggaaaat		CD630_08990	1082006	-79	-23	+1	CD020916	1047994	+1
													CodY	CD020472	u00000crpx_c_020472	1621633	1621647	+1	atattcagtaaata		CD630_08990	1082006	-79	-23	+1	CD020922	1039432	+1
													CodY	CD020472	u00000crpx_c_020472	1628170	1628184	+1	atattatcaaaatt		CD630_08990	1082006	-79	-23	+1	CD021018	1061054	+1
													CodY	CD020472	u00000crpx_c_020472	1638890	1638904	-1	aattttttcataat		CD630_08990	1082006	-79	-23	+1	CD021022	1012109	+1
													CodY	CD020472	u00000crpx_c_020472	164269	164283	+1	agtttctgaaaaat		CD630_08990	1082006	-79	-23	+1	CD021024	3038596	-1
													CodY	CD020472	u00000crpx_c_020472	1660791	1660805	+1	attttcaaaaatta		CD630_08990	1082006	-79	-23	+1	CD021025	3597742	-1
													CodY	CD020472	u00000crpx_c_020472	1665676	1665690	+1	atattttcaaaatt		CD630_08990	1082006	-79	-23	+1	CD021026	1024781	+1
													CodY	CD020472	u00000crpx_c_020472	1682451	1682465	+1	ataatctgaaaatt		CD630_08990	1082006	-79	-23	+1	CD022456	1082294	+1
													CodY	CD020472	u00000crpx_c_020472	1686212	1686226	+1	atattgataaaatt		CD630_08990	1082006	-79	-23	+1	CD022457	1089320	+1
													CodY	CD020472	u00000crpx_c_020472	1687821	1687835	-1	aatattaagaaaat		CD630_09000	1083366	-134	-44	+1	CD020265	1020871	+1
													CodY	CD020472	u00000crpx_c_020472	1701563	1701577	+1	ataataagaaaatt		CD630_09000	1083366	-134	-44	+1	CD020266	1044613	+1
													CodY	CD020472	u00000crpx_c_020472	1703669	1703683	+1	agattttgaaaatt		CD630_09000	1083366	-134	-44	+1	CD020472	1049015	+1
													CodY	CD020472	u00000crpx_c_020472	1723484	1723498	+1	aatttgagaaagtt		CD630_09000	1083366	-134	-44	+1	CD020474	1026067	+1
													CodY	CD020472	u00000crpx_c_020472	1740373	1740387	+1	aatatcagataatt		CD630_09000	1083366	-134	-44	+1	CD020475	1022539	+1
													CodY	CD020472	u00000crpx_c_020472	1756944	1756958	+1	attttttgcaaatt		CD630_09000	1083366	-134	-44	+1	CD020476	1036095	+1
													CodY	CD020472	u00000crpx_c_020472	1765409	1765423	+1	atattgagaaaaat		CD630_09000	1083366	-134	-44	+1	CD020477	913404	+1
													CodY	CD020472	u00000crpx_c_020472	1778020	1778034	-1	aatttttataaagt		CD630_09000	1083366	-134	-44	+1	CD020478	1044583	+1
													CodY	CD020472	u00000crpx_c_020472	1780783	1780797	-1	aattttcaaaaaaa		CD630_09000	1083366	-134	-44	+1	CD020479	991897	+1
													CodY	CD020472	u00000crpx_c_020472	1789519	1789533	-1	atttttcggaaaaa		CD630_09000	1083366	-134	-44	+1	CD020481	3310557	-1
													CodY	CD020472	u00000crpx_c_020472	1792460	1792474	-1	aatattctaataat		CD630_09000	1083366	-134	-44	+1	CD020482	1026186	+1
													CodY	CD020472	u00000crpx_c_020472	1793740	1793754	+1	atttttaaataatt		CD630_09000	1083366	-134	-44	+1	CD020483	1032587	+1
													CodY	CD020472	u00000crpx_c_020472	179545	179559	+1	atattgacaaaatt		CD630_09000	1083366	-134	-44	+1	CD020485	3070489	-1
													CodY	CD020472	u00000crpx_c_020472	1798265	1798279	-1	aaattttacaaaat		CD630_09000	1083366	-134	-44	+1	CD020486	1080764	+1
													CodY	CD020472	u00000crpx_c_020472	1798416	1798430	-1	atttttcagacaat		CD630_09000	1083366	-134	-44	+1	CD020688	3214448	-1
													CodY	CD020472	u00000crpx_c_020472	1833769	1833783	+1	attttctgaaaaga		CD630_09000	1083366	-134	-44	+1	CD020690	3306467	-1
													CodY	CD020472	u00000crpx_c_020472	183423	183437	+1	agattcggaaaaat		CD630_09000	1083366	-134	-44	+1	CD020691	3299347	-1
													CodY	CD020472	u00000crpx_c_020472	1844462	1844476	-1	aatatttataaaat		CD630_09000	1083366	-134	-44	+1	CD020695	1022657	+1
													CodY	CD020472	u00000crpx_c_020472	1848348	1848362	+1	agtttatgaaaatt		CD630_09000	1083366	-134	-44	+1	CD020696	1014515	+1
													CodY	CD020472	u00000crpx_c_020472	1860960	1860974	+1	attttcagataagt		CD630_09000	1083366	-134	-44	+1	CD020697	3212022	-1
													CodY	CD020472	u00000crpx_c_020472	1863669	1863683	-1	aatattcataaatt		CD630_09000	1083366	-134	-44	+1	CD020700	1036035	+1
													CodY	CD020472	u00000crpx_c_020472	1864953	1864967	-1	aagtttcagaaaat		CD630_09000	1083366	-134	-44	+1	CD020705	1345260	-1
													CodY	CD020472	u00000crpx_c_020472	1866676	1866690	+1	attttaagaaattt		CD630_09000	1083366	-134	-44	+1	CD020707	3360587	-1
													CodY	CD020472	u00000crpx_c_020472	1870156	1870170	-1	aatatttagaatat		CD630_09000	1083366	-134	-44	+1	CD020709	1040858	+1
													CodY	CD020472	u00000crpx_c_020472	1876651	1876665	+1	attttaggaatatt		CD630_09000	1083366	-134	-44	+1	CD020710	1006528	+1
													CodY	CD020472	u00000crpx_c_020472	1881482	1881496	+1	attttgataaagtt		CD630_09000	1083366	-134	-44	+1	CD020711	1010157	+1
													CodY	CD020472	u00000crpx_c_020472	1894509	1894523	+1	atttaaagaaaatt		CD630_09000	1083366	-134	-44	+1	CD020911	1042642	+1
													CodY	CD020472	u00000crpx_c_020472	1911029	1911043	+1	attttgataaaata		CD630_09000	1083366	-134	-44	+1	CD020916	1049354	+1
													CodY	CD020472	u00000crpx_c_020472	1912785	1912799	+1	atattaaaaaaatt		CD630_09000	1083366	-134	-44	+1	CD020922	1040792	+1
													CodY	CD020472	u00000crpx_c_020472	1923422	1923436	+1	attttaataaaata		CD630_09000	1083366	-134	-44	+1	CD021018	1062414	+1
													CodY	CD020472	u00000crpx_c_020472	1931242	1931256	-1	aaattttagaaaat		CD630_09000	1083366	-134	-44	+1	CD021022	1013469	+1
													CodY	CD020472	u00000crpx_c_020472	1937771	1937785	+1	aattttagaaaatt		CD630_09000	1083366	-134	-44	+1	CD021024	3037236	-1
													CodY	CD020472	u00000crpx_c_020472	1937958	1937972	-1	aatttttaaaaagt		CD630_09000	1083366	-134	-44	+1	CD021025	3596375	-1
													CodY	CD020472	u00000crpx_c_020472	1939804	1939818	-1	aatttttataaaat		CD630_09000	1083366	-134	-44	+1	CD021026	1026134	+1
													CodY	CD020472	u00000crpx_c_020472	1956967	1956981	-1	tatttttagaaatt		CD630_09000	1083366	-134	-44	+1	CD022456	1083654	+1
													CodY	CD020472	u00000crpx_c_020472	1958234	1958248	+1	atatttagaaaaat		CD630_09000	1083366	-134	-44	+1	CD022457	1090680	+1
													CodY	CD020472	u00000crpx_c_020472	1966260	1966274	+1	attttatgaaaata		CD630_09020	1086376	-82	-76	+1	CD020265	1023881	+1
													CodY	CD020472	u00000crpx_c_020472	1968654	1968668	+1	attttaagaaaaaa		CD630_09020	1086376	-82	-76	+1	CD020266	1047623	+1
													CodY	CD020472	u00000crpx_c_020472	1971422	1971436	+1	attttgaggaaatt		CD630_09020	1086376	-82	-76	+1	CD020472	1052025	+1
													CodY	CD020472	u00000crpx_c_020472	1979510	1979524	+1	attttaaaaaaatt		CD630_09020	1086376	-82	-76	+1	CD020474	1029077	+1
													CodY	CD020472	u00000crpx_c_020472	1983290	1983304	+1	attttctgataatg		CD630_09020	1086376	-82	-76	+1	CD020475	1025549	+1
													CodY	CD020472	u00000crpx_c_020472	1986817	1986831	+1	attataagaaaata		CD630_09020	1086376	-82	-76	+1	CD020476	1039106	+1
													CodY	CD020472	u00000crpx_c_020472	198831	198845	-1	acttttcataaaat		CD630_09020	1086376	-82	-76	+1	CD020477	916414	+1
													CodY	CD020472	u00000crpx_c_020472	1989875	1989889	+1	atattttaaaaatt		CD630_09020	1086376	-82	-76	+1	CD020478	1047593	+1
													CodY	CD020472	u00000crpx_c_020472	1989904	1989918	+1	atattatgaaaaat		CD630_09020	1086376	-82	-76	+1	CD020479	994907	+1
													CodY	CD020472	u00000crpx_c_020472	1993120	1993134	-1	aattttttgaaagt		CD630_09020	1086376	-82	-76	+1	CD020481	3307547	-1
													CodY	CD020472	u00000crpx_c_020472	1994832	1994846	+1	attttttgaaaata		CD630_09020	1086376	-82	-76	+1	CD020482	1029196	+1
													CodY	CD020472	u00000crpx_c_020472	1995222	1995236	+1	attatttgaaaata		CD630_09020	1086376	-82	-76	+1	CD020483	1035597	+1
													CodY	CD020472	u00000crpx_c_020472	2010381	2010395	-1	aaatttcacataat		CD630_09020	1086376	-82	-76	+1	CD020485	3067479	-1
													CodY	CD020472	u00000crpx_c_020472	2011396	2011410	+1	atttttgtaaaatt		CD630_09020	1086376	-82	-76	+1	CD020486	1083774	+1
													CodY	CD020472	u00000crpx_c_020472	2017115	2017129	+1	attttcagaaaatt		CD630_09020	1086376	-82	-76	+1	CD020688	3211438	-1
													CodY	CD020472	u00000crpx_c_020472	2018295	2018309	+1	aaattcaaaaaatt		CD630_09020	1086376	-82	-76	+1	CD020690	3303457	-1
													CodY	CD020472	u00000crpx_c_020472	2024116	2024130	-1	aataattagaaaat		CD630_09020	1086376	-82	-76	+1	CD020691	3296337	-1
													CodY	CD020472	u00000crpx_c_020472	2024862	2024876	-1	gatgttcagaaaat		CD630_09020	1086376	-82	-76	+1	CD020695	1025667	+1
													CodY	CD020472	u00000crpx_c_020472	2047277	2047291	-1	aattttaaaaaaat		CD630_09020	1086376	-82	-76	+1	CD020696	1017525	+1
													CodY	CD020472	u00000crpx_c_020472	2066917	2066931	+1	atatttataaaatt		CD630_09020	1086376	-82	-76	+1	CD020697	3209012	-1
													CodY	CD020472	u00000crpx_c_020472	208379	208393	+1	atatttagaaagta		CD630_09020	1086376	-82	-76	+1	CD020700	1039046	+1
													CodY	CD020472	u00000crpx_c_020472	2100308	2100322	+1	attttcgcaaaatg		CD630_09020	1086376	-82	-76	+1	CD020705	1342250	-1
													CodY	CD020472	u00000crpx_c_020472	2118160	2118174	+1	agtttcagaagata		CD630_09020	1086376	-82	-76	+1	CD020707	3357577	-1
													CodY	CD020472	u00000crpx_c_020472	2120083	2120097	-1	tatttttagaaatt		CD630_09020	1086376	-82	-76	+1	CD020709	1043868	+1
													CodY	CD020472	u00000crpx_c_020472	2126422	2126436	+1	aatttgagaaaaat		CD630_09020	1086376	-82	-76	+1	CD020710	1009538	+1
													CodY	CD020472	u00000crpx_c_020472	2136914	2136928	-1	aatgataagaaaat		CD630_09020	1086376	-82	-76	+1	CD020711	1013167	+1
													CodY	CD020472	u00000crpx_c_020472	2146463	2146477	-1	aatttttaaaaaat		CD630_09020	1086376	-82	-76	+1	CD020911	1045652	+1
													CodY	CD020472	u00000crpx_c_020472	2146980	2146994	-1	aaatttcagaaagt		CD630_09020	1086376	-82	-76	+1	CD020916	1052364	+1
													CodY	CD020472	u00000crpx_c_020472	2148049	2148063	+1	attatcagaaatta		CD630_09020	1086376	-82	-76	+1	CD020922	1043802	+1
													CodY	CD020472	u00000crpx_c_020472	2156163	2156177	-1	aatatttagaaatt		CD630_09020	1086376	-82	-76	+1	CD021018	1065424	+1
													CodY	CD020472	u00000crpx_c_020472	215648	215662	-1	aattttaacataat		CD630_09020	1086376	-82	-76	+1	CD021022	1016479	+1
													CodY	CD020472	u00000crpx_c_020472	2176121	2176135	-1	aatttttggaatat		CD630_09020	1086376	-82	-76	+1	CD021024	3034225	-1
													CodY	CD020472	u00000crpx_c_020472	2199856	2199870	+1	attttcagtaaaat		CD630_09020	1086376	-82	-76	+1	CD021025	3593365	-1
													CodY	CD020472	u00000crpx_c_020472	2199923	2199937	-1	aatttttatataat		CD630_09020	1086376	-82	-76	+1	CD021026	1029144	+1
													CodY	CD020472	u00000crpx_c_020472	222069	222083	+1	atgttctaaaaata		CD630_09020	1086376	-82	-76	+1	CD022456	1086664	+1
													CodY	CD020472	u00000crpx_c_020472	2221046	2221060	-1	aatattatgaaaat		CD630_09020	1086376	-82	-76	+1	CD022457	1093690	+1
													CodY	CD020472	u00000crpx_c_020472	2226190	2226204	-1	aatattgacaaaat		CD630_09070	1094164	9	16	-1	CD020483	3827148	+1
													CodY	CD020472	u00000crpx_c_020472	2226291	2226305	+1	atcttcagaaaata		CD630_09070	1094164	9	16	-1	CD021022	1144111	-1
													CodY	CD020472	u00000crpx_c_020472	2226490	2226504	+1	atttttagaaattt		CD630_09390	1110833	-124	0	+1	CD020472	3800504	-1
													CodY	CD020472	u00000crpx_c_020472	2245342	2245356	+1	atattcttaaaata		CD630_09390	1110833	-124	0	+1	CD020483	3814647	-1
													CodY	CD020472	u00000crpx_c_020472	2249325	2249339	-1	aattttttgtaaat		CD630_09390	1110833	-124	0	+1	CD020486	1224531	+1
													CodY	CD020472	u00000crpx_c_020472	2252495	2252509	-1	aatgttcatataat		CD630_09390	1110833	-124	0	+1	CD020691	3148763	-1
													CodY	CD020472	u00000crpx_c_020472	2260728	2260742	-1	aagattctgaaaat		CD630_09390	1110833	-124	0	+1	CD021018	3738174	-1
													CodY	CD020472	u00000crpx_c_020472	2270870	2270884	-1	aattatcataaaat		CD630_09390	1110833	-124	0	+1	CD021022	1157385	+1
													CodY	CD020472	u00000crpx_c_020472	2272696	2272710	+1	aatttctgaaagtt		CD630_09390	1110833	-124	0	+1	CD022456	284570	+1
													CodY	CD020472	u00000crpx_c_020472	230154	230168	-1	aatttttataaaat		CD630_09390	1110833	-124	0	+1	CD022457	3457790	-1
													CodY	CD020472	u00000crpx_c_020472	2305084	2305098	-1	aatatttagaaatt		CD630_09410	1112200	5	13	-1	CD020472	3799157	+1
													CodY	CD020472	u00000crpx_c_020472	2313596	2313610	-1	aatttttggaacat		CD630_09410	1112200	5	13	-1	CD020483	3813300	+1
													CodY	CD020472	u00000crpx_c_020472	2327544	2327558	-1	tattatcagaaaat		CD630_09410	1112200	5	13	-1	CD020486	1225878	-1
													CodY	CD020472	u00000crpx_c_020472	2328705	2328719	-1	aattttctgtaaat		CD630_09410	1112200	5	13	-1	CD020691	3147416	+1
													CodY	CD020472	u00000crpx_c_020472	2340924	2340938	+1	attattagaaaatt		CD630_09410	1112200	5	13	-1	CD021018	3736827	+1
													CodY	CD020472	u00000crpx_c_020472	2341898	2341912	+1	atattaagaatatt		CD630_09410	1112200	5	13	-1	CD021022	1158732	-1
													CodY	CD020472	u00000crpx_c_020472	2350157	2350171	-1	aattttctgacaaa		CD630_09410	1112200	5	13	-1	CD022456	285917	-1
													CodY	CD020472	u00000crpx_c_020472	2374724	2374738	+1	atttttttaaaata		CD630_09410	1112200	5	13	-1	CD022457	3456443	+1
													CodY	CD020472	u00000crpx_c_020472	2377187	2377201	-1	aattttcatacaat		CD630_09420	1112324	-13	-5	+1	CD020472	3799034	-1
													CodY	CD020472	u00000crpx_c_020472	2381116	2381130	-1	aatgttctgaaaac		CD630_09420	1112324	-13	-5	+1	CD020483	3813177	-1
													CodY	CD020472	u00000crpx_c_020472	2381281	2381295	+1	agattttgaaaatt		CD630_09420	1112324	-13	-5	+1	CD020486	1226001	+1
													CodY	CD020472	u00000crpx_c_020472	2382381	2382395	-1	aatttttatacaat		CD630_09420	1112324	-13	-5	+1	CD020691	3147293	-1
													CodY	CD020472	u00000crpx_c_020472	2386731	2386745	+1	atattcaaaaaaat		CD630_09420	1112324	-13	-5	+1	CD021018	3736704	-1
													CodY	CD020472	u00000crpx_c_020472	2388620	2388634	-1	aatattttgaaaat		CD630_09420	1112324	-13	-5	+1	CD021022	1158855	+1
													CodY	CD020472	u00000crpx_c_020472	2390702	2390716	-1	aattttaaggaaat		CD630_09420	1112324	-13	-5	+1	CD022456	286040	+1
													CodY	CD020472	u00000crpx_c_020472	2395282	2395296	-1	aattttcagaagat		CD630_09420	1112324	-13	-5	+1	CD022457	3456320	-1
													CodY	CD020472	u00000crpx_c_020472	2403356	2403370	+1	atattaataaaatt		CD630_09461	1117450	-116	-83	+1	CD020472	1710760	+1
													CodY	CD020472	u00000crpx_c_020472	2419128	2419142	-1	aattatttgaaaat		CD630_09461	1117450	-116	-83	+1	CD020690	507495	+1
													CodY	CD020472	u00000crpx_c_020472	241948	241962	-1	aatattcataaaat		CD630_09461	1117450	-116	-83	+1	CD020707	2646129	-1
													CodY	CD020472	u00000crpx_c_020472	2422301	2422315	+1	atttttagaaaaat		CD630_09461	1117450	-116	-83	+1	CD020709	1709587	+1
													CodY	CD020472	u00000crpx_c_020472	2431989	2432003	-1	aagtttcagaaagt		CD630_09461	1117450	-116	-83	+1	CD020911	3686036	-1
													CodY	CD020472	u00000crpx_c_020472	2441330	2441344	-1	aattttgagaatat		CD630_09461	1117450	-116	-83	+1	CD020922	1709520	+1
													CodY	CD020472	u00000crpx_c_020472	2441684	2441698	-1	aaaattctgaaatt		CD630_09461	1117450	-116	-83	+1	CD021022	1734114	+1
													CodY	CD020472	u00000crpx_c_020472	2445967	2445981	+1	attattagaaaata		CD630_09461	1117450	-116	-83	+1	CD022457	3451206	-1
													CodY	CD020472	u00000crpx_c_020472	2447164	2447178	+1	atattcagaaggtt		CD630_09570	1125950	-27	-16	+1	CD020690	518868	+1
													CodY	CD020472	u00000crpx_c_020472	2449000	2449014	+1	attttttgataatt		CD630_09750	1139776	-37	0	+1	CD020472	3770173	-1
													CodY	CD020472	u00000crpx_c_020472	2450620	2450634	-1	aagattgagaaaat		CD630_09750	1139776	-37	0	+1	CD020911	3664869	-1
													CodY	CD020472	u00000crpx_c_020472	2456884	2456898	-1	aattttaaaaaaat		CD630_09750	1139776	-37	0	+1	CD022457	3429812	-1
													CodY	CD020472	u00000crpx_c_020472	2457060	2457074	-1	tatattttgaaaat		CD630_09760	1140390	-181	-180	+1	CD020472	3769559	-1
													CodY	CD020472	u00000crpx_c_020472	2460165	2460179	-1	aatattgtgaaaat		CD630_09760	1140390	-181	-180	+1	CD020911	3664255	-1
													CodY	CD020472	u00000crpx_c_020472	246668	246682	+1	attatgggaaaatt		CD630_09760	1140390	-181	-180	+1	CD022457	3429198	-1
													CodY	CD020472	u00000crpx_c_020472	2508547	2508561	-1	aatttttagaaatt		CD630_09810	1144782	-62	-60	+1	CD020265	1026429	+1
													CodY	CD020472	u00000crpx_c_020472	2512036	2512050	+1	atattcacaaaaat		CD630_09810	1144782	-62	-60	+1	CD020266	1050171	+1
													CodY	CD020472	u00000crpx_c_020472	2538127	2538141	-1	aattttcataaaaa		CD630_09810	1144782	-62	-60	+1	CD020472	1054573	+1
													CodY	CD020472	u00000crpx_c_020472	2577614	2577628	+1	atttttagataatt		CD630_09810	1144782	-62	-60	+1	CD020474	1031625	+1
													CodY	CD020472	u00000crpx_c_020472	2584859	2584873	-1	aatattatgaaaaa		CD630_09810	1144782	-62	-60	+1	CD020475	1028097	+1
													CodY	CD020472	u00000crpx_c_020472	2592528	2592542	+1	attttttgataata		CD630_09810	1144782	-62	-60	+1	CD020476	1041654	+1
													CodY	CD020472	u00000crpx_c_020472	259859	259873	-1	aattttcagaaaag		CD630_09810	1144782	-62	-60	+1	CD020477	918962	+1
													CodY	CD020472	u00000crpx_c_020472	2599821	2599835	-1	aagtttatgaaaat		CD630_09810	1144782	-62	-60	+1	CD020478	1050141	+1
													CodY	CD020472	u00000crpx_c_020472	2632520	2632534	-1	aagtttgagaaaat		CD630_09810	1144782	-62	-60	+1	CD020479	997455	+1
													CodY	CD020472	u00000crpx_c_020472	2646931	2646945	-1	aattttgagaaaaa		CD630_09810	1144782	-62	-60	+1	CD020481	3305014	-1
													CodY	CD020472	u00000crpx_c_020472	2649221	2649235	-1	aattttctgaaaaa		CD630_09810	1144782	-62	-60	+1	CD020482	1031744	+1
													CodY	CD020472	u00000crpx_c_020472	264936	264950	-1	aatgttgaaaaaat		CD630_09810	1144782	-62	-60	+1	CD020483	1038145	+1
													CodY	CD020472	u00000crpx_c_020472	2654586	2654600	+1	agttttagaaaatc		CD630_09810	1144782	-62	-60	+1	CD020485	3064946	-1
													CodY	CD020472	u00000crpx_c_020472	2682075	2682089	-1	aattttatgaagat		CD630_09810	1144782	-62	-60	+1	CD020486	1086322	+1
													CodY	CD020472	u00000crpx_c_020472	2696314	2696328	-1	tagttttagaaaat		CD630_09810	1144782	-62	-60	+1	CD020688	3208905	-1
													CodY	CD020472	u00000crpx_c_020472	2715496	2715510	+1	attttcagaaatat		CD630_09810	1144782	-62	-60	+1	CD020690	3300924	-1
													CodY	CD020472	u00000crpx_c_020472	2723343	2723357	+1	attttcagataata		CD630_09810	1144782	-62	-60	+1	CD020691	3293804	-1
													CodY	CD020472	u00000crpx_c_020472	2728745	2728759	-1	aatattcttaaaat		CD630_09810	1144782	-62	-60	+1	CD020695	1028215	+1
													CodY	CD020472	u00000crpx_c_020472	2735590	2735604	-1	aaattttacaaaat		CD630_09810	1144782	-62	-60	+1	CD020696	1020073	+1
													CodY	CD020472	u00000crpx_c_020472	2748966	2748980	-1	aatattctgactat		CD630_09810	1144782	-62	-60	+1	CD020697	3206464	-1
													CodY	CD020472	u00000crpx_c_020472	275815	275829	+1	aattttagaaaaat		CD630_09810	1144782	-62	-60	+1	CD020700	1041594	+1
													CodY	CD020472	u00000crpx_c_020472	2761750	2761764	+1	tttttcagaaaatt		CD630_09810	1144782	-62	-60	+1	CD020705	1339717	-1
													CodY	CD020472	u00000crpx_c_020472	276648	276662	-1	aattttcacaatat		CD630_09810	1144782	-62	-60	+1	CD020707	3355044	-1
													CodY	CD020472	u00000crpx_c_020472	2782686	2782700	+1	atttttagaaaaat		CD630_09810	1144782	-62	-60	+1	CD020709	1046416	+1
													CodY	CD020472	u00000crpx_c_020472	2784916	2784930	-1	tattttaagataat		CD630_09810	1144782	-62	-60	+1	CD020710	1012086	+1
													CodY	CD020472	u00000crpx_c_020472	2805800	2805814	+1	ttattttgaaaatt		CD630_09810	1144782	-62	-60	+1	CD020711	1015715	+1
													CodY	CD020472	u00000crpx_c_020472	2810787	2810801	-1	aatattcagaaaaa		CD630_09810	1144782	-62	-60	+1	CD020911	1048200	+1
													CodY	CD020472	u00000crpx_c_020472	2810908	2810922	-1	aatattatgaaaat		CD630_09810	1144782	-62	-60	+1	CD020916	1054912	+1
													CodY	CD020472	u00000crpx_c_020472	2812130	2812144	-1	aataatcaaaaaat		CD630_09810	1144782	-62	-60	+1	CD020922	1046350	+1
													CodY	CD020472	u00000crpx_c_020472	2815902	2815916	-1	aatttttgaaaaat		CD630_09810	1144782	-62	-60	+1	CD021018	1067972	+1
													CodY	CD020472	u00000crpx_c_020472	2823243	2823257	-1	aatatttagaaaag		CD630_09810	1144782	-62	-60	+1	CD021022	1019027	+1
													CodY	CD020472	u00000crpx_c_020472	2824052	2824066	-1	aattttcagaaata		CD630_09810	1144782	-62	-60	+1	CD021024	3031692	-1
													CodY	CD020472	u00000crpx_c_020472	2824392	2824406	-1	aatattgagaaagt		CD630_09810	1144782	-62	-60	+1	CD021025	3590817	-1
													CodY	CD020472	u00000crpx_c_020472	2825946	2825960	-1	aattttcgaacaat		CD630_09810	1144782	-62	-60	+1	CD021026	1031691	+1
													CodY	CD020472	u00000crpx_c_020472	2841249	2841263	+1	attttgataaaata		CD630_09810	1144782	-62	-60	+1	CD022456	1089212	+1
													CodY	CD020472	u00000crpx_c_020472	2850591	2850605	-1	aattttatgaaaat		CD630_09810	1144782	-62	-60	+1	CD022457	1096238	+1
													CodY	CD020472	u00000crpx_c_020472	2854090	2854104	-1	aatatttagaaaat		CD630_09820	1146049	-19	-10	+1	CD020265	1027681	+1
													CodY	CD020472	u00000crpx_c_020472	2865220	2865234	+1	attttgagaaaata		CD630_09820	1146049	-19	-10	+1	CD020266	1051423	+1
													CodY	CD020472	u00000crpx_c_020472	2887594	2887608	+1	agattatgaaaatt		CD630_09820	1146049	-19	-10	+1	CD020472	1055825	+1
													CodY	CD020472	u00000crpx_c_020472	2898718	2898732	-1	aatatttaaaaaat		CD630_09820	1146049	-19	-10	+1	CD020474	1032877	+1
													CodY	CD020472	u00000crpx_c_020472	2903789	2903803	-1	aaggttcagaaaaa		CD630_09820	1146049	-19	-10	+1	CD020475	1029349	+1
													CodY	CD020472	u00000crpx_c_020472	2933528	2933542	+1	aattccagaaaatt		CD630_09820	1146049	-19	-10	+1	CD020476	1042906	+1
													CodY	CD020472	u00000crpx_c_020472	2934820	2934834	-1	aaatttcataaaat		CD630_09820	1146049	-19	-10	+1	CD020477	920214	+1
													CodY	CD020472	u00000crpx_c_020472	2941240	2941254	-1	aatattttgaaaaa		CD630_09820	1146049	-19	-10	+1	CD020478	1051393	+1
													CodY	CD020472	u00000crpx_c_020472	2960743	2960757	+1	atattcttaaaata		CD630_09820	1146049	-19	-10	+1	CD020479	998707	+1
													CodY	CD020472	u00000crpx_c_020472	2964358	2964372	-1	atgtttctgaaaat		CD630_09820	1146049	-19	-10	+1	CD020481	3303747	-1
													CodY	CD020472	u00000crpx_c_020472	2964957	2964971	+1	atattcagataatt		CD630_09820	1146049	-19	-10	+1	CD020482	1032996	+1
													CodY	CD020472	u00000crpx_c_020472	2980711	2980725	-1	aatattgataaaat		CD630_09820	1146049	-19	-10	+1	CD020483	1039397	+1
													CodY	CD020472	u00000crpx_c_020472	2993929	2993943	+1	atttttagataatt		CD630_09820	1146049	-19	-10	+1	CD020485	3063679	-1
													CodY	CD020472	u00000crpx_c_020472	3007624	3007638	-1	aagttttataaaat		CD630_09820	1146049	-19	-10	+1	CD020486	1087574	+1
													CodY	CD020472	u00000crpx_c_020472	3011105	3011119	+1	tttttaggaaaatt		CD630_09820	1146049	-19	-10	+1	CD020688	3207638	-1
													CodY	CD020472	u00000crpx_c_020472	3013683	3013697	-1	aatttttataaaat		CD630_09820	1146049	-19	-10	+1	CD020690	3299657	-1
													CodY	CD020472	u00000crpx_c_020472	301626	301640	+1	attttgggaaaata		CD630_09820	1146049	-19	-10	+1	CD020691	3292537	-1
													CodY	CD020472	u00000crpx_c_020472	3018713	3018727	+1	ttattcagaaaatt		CD630_09820	1146049	-19	-10	+1	CD020695	1029467	+1
													CodY	CD020472	u00000crpx_c_020472	3031769	3031783	-1	gatttttggaaaat		CD630_09820	1146049	-19	-10	+1	CD020696	1021325	+1
													CodY	CD020472	u00000crpx_c_020472	3035945	3035959	-1	aatattttgaaaaa		CD630_09820	1146049	-19	-10	+1	CD020697	3205212	-1
													CodY	CD020472	u00000crpx_c_020472	3042821	3042835	-1	aataatctgaaaat		CD630_09820	1146049	-19	-10	+1	CD020700	1042846	+1
													CodY	CD020472	u00000crpx_c_020472	3060626	3060640	+1	actttcagaagatt		CD630_09820	1146049	-19	-10	+1	CD020705	1338450	-1
													CodY	CD020472	u00000crpx_c_020472	3062077	3062091	+1	attttcacataatc		CD630_09820	1146049	-19	-10	+1	CD020707	3353777	-1
													CodY	CD020472	u00000crpx_c_020472	3082917	3082931	+1	atattttgaatatt		CD630_09820	1146049	-19	-10	+1	CD020709	1047668	+1
													CodY	CD020472	u00000crpx_c_020472	3082947	3082961	+1	attttcagaaaaat		CD630_09820	1146049	-19	-10	+1	CD020710	1013338	+1
													CodY	CD020472	u00000crpx_c_020472	3083006	3083020	-1	aatattcataaaat		CD630_09820	1146049	-19	-10	+1	CD020711	1016967	+1
													CodY	CD020472	u00000crpx_c_020472	3116780	3116794	-1	aattttctgatatt		CD630_09820	1146049	-19	-10	+1	CD020911	1049452	+1
													CodY	CD020472	u00000crpx_c_020472	311683	311697	-1	aattttcaaacaat		CD630_09820	1146049	-19	-10	+1	CD020916	1056164	+1
													CodY	CD020472	u00000crpx_c_020472	3149134	3149148	-1	aattttaataaaat		CD630_09820	1146049	-19	-10	+1	CD020922	1047602	+1
													CodY	CD020472	u00000crpx_c_020472	3162222	3162236	+1	atttttaaaaaatt		CD630_09820	1146049	-19	-10	+1	CD021018	1069224	+1
													CodY	CD020472	u00000crpx_c_020472	3190919	3190933	+1	atttttataaaatc		CD630_09820	1146049	-19	-10	+1	CD021022	1020279	+1
													CodY	CD020472	u00000crpx_c_020472	3206057	3206071	-1	aatatttagaaaaa		CD630_09820	1146049	-19	-10	+1	CD021024	3030425	-1
													CodY	CD020472	u00000crpx_c_020472	3225778	3225792	+1	agtttcagacaata		CD630_09820	1146049	-19	-10	+1	CD021025	3589565	-1
													CodY	CD020472	u00000crpx_c_020472	3245401	3245415	+1	ataatcagaaagtt		CD630_09820	1146049	-19	-10	+1	CD021026	1032943	+1
													CodY	CD020472	u00000crpx_c_020472	3251475	3251489	-1	aattttaagaaaaa		CD630_09820	1146049	-19	-10	+1	CD022456	1090464	+1
													CodY	CD020472	u00000crpx_c_020472	325579	325593	-1	aattttgataaaat		CD630_09820	1146049	-19	-10	+1	CD022457	1097490	+1
													CodY	CD020472	u00000crpx_c_020472	3259111	3259125	-1	aattttcgaaaaat		CD630_09850	1148318	-105	-76	+1	CD020265	1029950	+1
													CodY	CD020472	u00000crpx_c_020472	3261001	3261015	-1	aatgttaagaatat		CD630_09850	1148318	-105	-76	+1	CD020266	1053692	+1
													CodY	CD020472	u00000crpx_c_020472	3263598	3263612	-1	aatattctgataat		CD630_09850	1148318	-105	-76	+1	CD020472	1058094	+1
													CodY	CD020472	u00000crpx_c_020472	3273961	3273975	-1	aaatatcagaaaat		CD630_09850	1148318	-105	-76	+1	CD020474	1035146	+1
													CodY	CD020472	u00000crpx_c_020472	3278156	3278170	+1	attttgaggaaatt		CD630_09850	1148318	-105	-76	+1	CD020475	1031618	+1
													CodY	CD020472	u00000crpx_c_020472	3285787	3285801	+1	atattgtaaaaatt		CD630_09850	1148318	-105	-76	+1	CD020476	1045175	+1
													CodY	CD020472	u00000crpx_c_020472	3296730	3296744	-1	aaatatgagaaaat		CD630_09850	1148318	-105	-76	+1	CD020477	922483	+1
													CodY	CD020472	u00000crpx_c_020472	3299976	3299990	+1	attttcagatatat		CD630_09850	1148318	-105	-76	+1	CD020478	1053662	+1
													CodY	CD020472	u00000crpx_c_020472	330183	330197	-1	aatattcaaataat		CD630_09850	1148318	-105	-76	+1	CD020479	1000976	+1
													CodY	CD020472	u00000crpx_c_020472	330246	330260	-1	aattttttgaaaaa		CD630_09850	1148318	-105	-76	+1	CD020481	3301478	-1
													CodY	CD020472	u00000crpx_c_020472	3304434	3304448	-1	aatattaataaaat		CD630_09850	1148318	-105	-76	+1	CD020482	1035265	+1
													CodY	CD020472	u00000crpx_c_020472	3315854	3315868	-1	aaaattctgataat		CD630_09850	1148318	-105	-76	+1	CD020483	1041666	+1
													CodY	CD020472	u00000crpx_c_020472	3320364	3320378	+1	atattcagaaattc		CD630_09850	1148318	-105	-76	+1	CD020485	3061410	-1
													CodY	CD020472	u00000crpx_c_020472	3326128	3326142	-1	aagatttagaaaat		CD630_09850	1148318	-105	-76	+1	CD020486	1089843	+1
													CodY	CD020472	u00000crpx_c_020472	3327428	3327442	-1	aaattttagaaatt		CD630_09850	1148318	-105	-76	+1	CD020688	3205369	-1
													CodY	CD020472	u00000crpx_c_020472	333146	333160	+1	attttgagataatc		CD630_09850	1148318	-105	-76	+1	CD020690	3297388	-1
													CodY	CD020472	u00000crpx_c_020472	3339976	3339990	+1	atttttagaaattt		CD630_09850	1148318	-105	-76	+1	CD020691	3290268	-1
													CodY	CD020472	u00000crpx_c_020472	3340828	3340842	-1	aatattttgaaaaa		CD630_09850	1148318	-105	-76	+1	CD020695	1031736	+1
													CodY	CD020472	u00000crpx_c_020472	334324	334338	-1	aattttaagaaaaa		CD630_09850	1148318	-105	-76	+1	CD020696	1023594	+1
													CodY	CD020472	u00000crpx_c_020472	3345178	3345192	+1	atattctcaaaatt		CD630_09850	1148318	-105	-76	+1	CD020697	3202943	-1
													CodY	CD020472	u00000crpx_c_020472	3348480	3348494	+1	attttcagacattc		CD630_09850	1148318	-105	-76	+1	CD020700	1045115	+1
													CodY	CD020472	u00000crpx_c_020472	3349145	3349159	+1	atttttagaaatat		CD630_09850	1148318	-105	-76	+1	CD020705	1336181	-1
													CodY	CD020472	u00000crpx_c_020472	3352303	3352317	+1	atttttataaaata		CD630_09850	1148318	-105	-76	+1	CD020707	3351508	-1
													CodY	CD020472	u00000crpx_c_020472	335231	335245	+1	ttattcagaaaatt		CD630_09850	1148318	-105	-76	+1	CD020709	1049937	+1
													CodY	CD020472	u00000crpx_c_020472	3380771	3380785	-1	aatattctaaagat		CD630_09850	1148318	-105	-76	+1	CD020710	1015607	+1
													CodY	CD020472	u00000crpx_c_020472	3380964	3380978	-1	aattttcagaaaga		CD630_09850	1148318	-105	-76	+1	CD020711	1019236	+1
													CodY	CD020472	u00000crpx_c_020472	3389828	3389842	-1	aaagttgagaaaat		CD630_09850	1148318	-105	-76	+1	CD020911	1051721	+1
													CodY	CD020472	u00000crpx_c_020472	3399954	3399968	-1	aattttgacaaaaa		CD630_09850	1148318	-105	-76	+1	CD020916	1058433	+1
													CodY	CD020472	u00000crpx_c_020472	3425716	3425730	+1	atatttacaaaata		CD630_09850	1148318	-105	-76	+1	CD020922	1049871	+1
													CodY	CD020472	u00000crpx_c_020472	3438213	3438227	-1	tatatttagaaaat		CD630_09850	1148318	-105	-76	+1	CD021018	1071493	+1
													CodY	CD020472	u00000crpx_c_020472	3440380	3440394	+1	tttttcagtaaatt		CD630_09850	1148318	-105	-76	+1	CD021022	1022548	+1
													CodY	CD020472	u00000crpx_c_020472	3444636	3444650	+1	attttcataaaata		CD630_09850	1148318	-105	-76	+1	CD021024	3028156	-1
													CodY	CD020472	u00000crpx_c_020472	3453166	3453180	+1	atttttataaaatc		CD630_09850	1148318	-105	-76	+1	CD021025	3587296	-1
													CodY	CD020472	u00000crpx_c_020472	3472924	3472938	-1	aatttttaaaaaat		CD630_09850	1148318	-105	-76	+1	CD021026	1035212	+1
													CodY	CD020472	u00000crpx_c_020472	3479957	3479971	-1	aaatatcagaaaat		CD630_09850	1148318	-105	-76	+1	CD022456	1092733	+1
													CodY	CD020472	u00000crpx_c_020472	3481028	3481042	+1	atagttagaaaatt		CD630_09850	1148318	-105	-76	+1	CD022457	1099759	+1
													CodY	CD020472	u00000crpx_c_020472	348662	348676	+1	attttctgacaaat		CD630_09860	1149885	-169	-30	+1	CD020265	1031517	+1
													CodY	CD020472	u00000crpx_c_020472	3493265	3493279	-1	aaatttgtgaaaat		CD630_09860	1149885	-169	-30	+1	CD020266	1055259	+1
													CodY	CD020472	u00000crpx_c_020472	3502060	3502074	+1	attttaagataatt		CD630_09860	1149885	-169	-30	+1	CD020472	1059661	+1
													CodY	CD020472	u00000crpx_c_020472	3517711	3517725	-1	aaaattaagaaaat		CD630_09860	1149885	-169	-30	+1	CD020474	1036713	+1
													CodY	CD020472	u00000crpx_c_020472	3519013	3519027	+1	attttcataaaatt		CD630_09860	1149885	-169	-30	+1	CD020475	1033185	+1
													CodY	CD020472	u00000crpx_c_020472	3529607	3529621	-1	aagattgagaaaat		CD630_09860	1149885	-169	-30	+1	CD020476	1046742	+1
													CodY	CD020472	u00000crpx_c_020472	3529673	3529687	+1	attttatgataata		CD630_09860	1149885	-169	-30	+1	CD020477	924050	+1
													CodY	CD020472	u00000crpx_c_020472	3554375	3554389	-1	aaattttagaaaat		CD630_09860	1149885	-169	-30	+1	CD020478	1055229	+1
													CodY	CD020472	u00000crpx_c_020472	3555657	3555671	-1	aattttatgaaaat		CD630_09860	1149885	-169	-30	+1	CD020479	1002543	+1
													CodY	CD020472	u00000crpx_c_020472	3558019	3558033	+1	attttttgaaattt		CD630_09860	1149885	-169	-30	+1	CD020481	3299911	-1
													CodY	CD020472	u00000crpx_c_020472	3565058	3565072	+1	attttcacaaaatt		CD630_09860	1149885	-169	-30	+1	CD020482	1036832	+1
													CodY	CD020472	u00000crpx_c_020472	3568860	3568874	-1	aatatttagaaact		CD630_09860	1149885	-169	-30	+1	CD020483	1043233	+1
													CodY	CD020472	u00000crpx_c_020472	3574021	3574035	+1	attttcataaaaat		CD630_09860	1149885	-169	-30	+1	CD020485	3059843	-1
													CodY	CD020472	u00000crpx_c_020472	3586540	3586554	-1	tatattcagataat		CD630_09860	1149885	-169	-30	+1	CD020486	1091410	+1
													CodY	CD020472	u00000crpx_c_020472	3591306	3591320	+1	attatctgataata		CD630_09860	1149885	-169	-30	+1	CD020688	3203802	-1
													CodY	CD020472	u00000crpx_c_020472	3625516	3625530	+1	atatttagaaaatc		CD630_09860	1149885	-169	-30	+1	CD020690	3295821	-1
													CodY	CD020472	u00000crpx_c_020472	3628142	3628156	-1	aatgttaagaagat		CD630_09860	1149885	-169	-30	+1	CD020691	3288701	-1
													CodY	CD020472	u00000crpx_c_020472	3629789	3629803	-1	aatatttagtaaat		CD630_09860	1149885	-169	-30	+1	CD020695	1033303	+1
													CodY	CD020472	u00000crpx_c_020472	3631651	3631665	+1	aattttagaaaatt		CD630_09860	1149885	-169	-30	+1	CD020696	1025161	+1
													CodY	CD020472	u00000crpx_c_020472	3632089	3632103	-1	aagttttagaaaat		CD630_09860	1149885	-169	-30	+1	CD020697	3201376	-1
													CodY	CD020472	u00000crpx_c_020472	3633356	3633370	-1	tatgtttagaaaat		CD630_09860	1149885	-169	-30	+1	CD020700	1046682	+1
													CodY	CD020472	u00000crpx_c_020472	364093	364107	-1	aatattctcaaaat		CD630_09860	1149885	-169	-30	+1	CD020705	1334614	-1
													CodY	CD020472	u00000crpx_c_020472	3680026	3680040	+1	attttcttataata		CD630_09860	1149885	-169	-30	+1	CD020707	3349941	-1
													CodY	CD020472	u00000crpx_c_020472	3682869	3682883	-1	attttttagaaaat		CD630_09860	1149885	-169	-30	+1	CD020709	1051504	+1
													CodY	CD020472	u00000crpx_c_020472	3694746	3694760	+1	atttttagacaatt		CD630_09860	1149885	-169	-30	+1	CD020710	1017174	+1
													CodY	CD020472	u00000crpx_c_020472	3695312	3695326	+1	agtatcagaaaata		CD630_09860	1149885	-169	-30	+1	CD020711	1020803	+1
													CodY	CD020472	u00000crpx_c_020472	3715088	3715102	+1	attctcataaaatt		CD630_09860	1149885	-169	-30	+1	CD020911	1053288	+1
													CodY	CD020472	u00000crpx_c_020472	3735499	3735513	+1	attttgtcaaaata		CD630_09860	1149885	-169	-30	+1	CD020916	1060000	+1
													CodY	CD020472	u00000crpx_c_020472	3739827	3739841	+1	attttgtgacaata		CD630_09860	1149885	-169	-30	+1	CD020922	1051438	+1
													CodY	CD020472	u00000crpx_c_020472	3740781	3740795	-1	aatttttggaaaat		CD630_09860	1149885	-169	-30	+1	CD021018	1073060	+1
													CodY	CD020472	u00000crpx_c_020472	3787172	3787186	-1	aataatcataaaat		CD630_09860	1149885	-169	-30	+1	CD021022	1024115	+1
													CodY	CD020472	u00000crpx_c_020472	3815793	3815807	+1	attttaataaaata		CD630_09860	1149885	-169	-30	+1	CD021024	3026589	-1
													CodY	CD020472	u00000crpx_c_020472	3818224	3818238	+1	attttctgaggatt		CD630_09860	1149885	-169	-30	+1	CD021025	3585729	-1
													CodY	CD020472	u00000crpx_c_020472	3822400	3822414	-1	aatattgacaaaat		CD630_09860	1149885	-169	-30	+1	CD021026	1036779	+1
													CodY	CD020472	u00000crpx_c_020472	3826553	3826567	-1	aatattgacaaaat		CD630_09860	1149885	-169	-30	+1	CD022456	1094300	+1
													CodY	CD020472	u00000crpx_c_020472	3852350	3852364	+1	attttcataaaatt		CD630_09860	1149885	-169	-30	+1	CD022457	1101326	+1
													CodY	CD020472	u00000crpx_c_020472	3855869	3855883	-1	aatttttagtaaat		CD630_09870	1151277	-142	-142	+1	CD020265	1032909	+1
													CodY	CD020472	u00000crpx_c_020472	386276	386290	+1	attttgagaaaaat		CD630_09870	1151277	-142	-142	+1	CD020266	1056651	+1
													CodY	CD020472	u00000crpx_c_020472	3877616	3877630	-1	aagtttttgaaaat		CD630_09870	1151277	-142	-142	+1	CD020472	1061053	+1
													CodY	CD020472	u00000crpx_c_020472	3879988	3880002	+1	attttctcacaatt		CD630_09870	1151277	-142	-142	+1	CD020474	1038105	+1
													CodY	CD020472	u00000crpx_c_020472	3880557	3880571	-1	aatttttagataat		CD630_09870	1151277	-142	-142	+1	CD020475	1034577	+1
													CodY	CD020472	u00000crpx_c_020472	388079	388093	+1	agtttatgaaaatt		CD630_09870	1151277	-142	-142	+1	CD020476	1048134	+1
													CodY	CD020472	u00000crpx_c_020472	3894223	3894237	+1	atgtttagataatt		CD630_09870	1151277	-142	-142	+1	CD020477	925442	+1
													CodY	CD020472	u00000crpx_c_020472	3897017	3897031	+1	attttagcaaaatt		CD630_09870	1151277	-142	-142	+1	CD020478	1056621	+1
													CodY	CD020472	u00000crpx_c_020472	3897442	3897456	+1	attttcagaaattg		CD630_09870	1151277	-142	-142	+1	CD020479	1003935	+1
													CodY	CD020472	u00000crpx_c_020472	3900837	3900851	-1	attattcagaaaat		CD630_09870	1151277	-142	-142	+1	CD020481	3298519	-1
													CodY	CD020472	u00000crpx_c_020472	393045	393059	+1	aatatcagaaaata		CD630_09870	1151277	-142	-142	+1	CD020482	1038224	+1
													CodY	CD020472	u00000crpx_c_020472	3938145	3938159	+1	attttcacataatc		CD630_09870	1151277	-142	-142	+1	CD020483	1044625	+1
													CodY	CD020472	u00000crpx_c_020472	394648	394662	+1	ataatcaaaaaatt		CD630_09870	1151277	-142	-142	+1	CD020485	3058451	-1
													CodY	CD020472	u00000crpx_c_020472	3960914	3960928	-1	aatttttataaaat		CD630_09870	1151277	-142	-142	+1	CD020486	1092802	+1
													CodY	CD020472	u00000crpx_c_020472	3971532	3971546	-1	aataatctgaaaaa		CD630_09870	1151277	-142	-142	+1	CD020688	3202410	-1
													CodY	CD020472	u00000crpx_c_020472	4001583	4001597	-1	aattttttgaaaaa		CD630_09870	1151277	-142	-142	+1	CD020690	3294429	-1
													CodY	CD020472	u00000crpx_c_020472	40051	40065	+1	attttcacataaat		CD630_09870	1151277	-142	-142	+1	CD020691	3287309	-1
													CodY	CD020472	u00000crpx_c_020472	4007977	4007991	-1	aatttttagaaaat		CD630_09870	1151277	-142	-142	+1	CD020695	1034695	+1
													CodY	CD020472	u00000crpx_c_020472	4008608	4008622	-1	tatattttgaaaat		CD630_09870	1151277	-142	-142	+1	CD020696	1026553	+1
													CodY	CD020472	u00000crpx_c_020472	4008788	4008802	-1	attttttagaaaat		CD630_09870	1151277	-142	-142	+1	CD020697	3199984	-1
													CodY	CD020472	u00000crpx_c_020472	4030046	4030060	-1	aatttttacaaaaa		CD630_09870	1151277	-142	-142	+1	CD020700	1048074	+1
													CodY	CD020472	u00000crpx_c_020472	4035649	4035663	-1	aatttttataaaat		CD630_09870	1151277	-142	-142	+1	CD020705	1333222	-1
													CodY	CD020472	u00000crpx_c_020472	4060226	4060240	+1	cttatcagaaaatt		CD630_09870	1151277	-142	-142	+1	CD020707	3348549	-1
													CodY	CD020472	u00000crpx_c_020472	4087059	4087073	-1	aatatttagaaaaa		CD630_09870	1151277	-142	-142	+1	CD020709	1052896	+1
													CodY	CD020472	u00000crpx_c_020472	4110635	4110649	+1	atgttaagaaaata		CD630_09870	1151277	-142	-142	+1	CD020710	1018566	+1
													CodY	CD020472	u00000crpx_c_020472	4118802	4118816	+1	atattcttaaagtt		CD630_09870	1151277	-142	-142	+1	CD020711	1022195	+1
													CodY	CD020472	u00000crpx_c_020472	4140366	4140380	+1	attttaagaaatta		CD630_09870	1151277	-142	-142	+1	CD020911	1054680	+1
													CodY	CD020472	u00000crpx_c_020472	417892	417906	+1	attttcataatata		CD630_09870	1151277	-142	-142	+1	CD020916	1061392	+1
													CodY	CD020472	u00000crpx_c_020472	4185705	4185719	-1	aatatttacaaaat		CD630_09870	1151277	-142	-142	+1	CD020922	1052830	+1
													CodY	CD020472	u00000crpx_c_020472	4186406	4186420	+1	attttttcataatt		CD630_09870	1151277	-142	-142	+1	CD021018	1074452	+1
													CodY	CD020472	u00000crpx_c_020472	4187540	4187554	-1	aatatttagaaaat		CD630_09870	1151277	-142	-142	+1	CD021022	1025507	+1
													CodY	CD020472	u00000crpx_c_020472	4204353	4204367	-1	aattatgagacaat		CD630_09870	1151277	-142	-142	+1	CD021024	3025197	-1
													CodY	CD020472	u00000crpx_c_020472	4210433	4210447	+1	atcttcagaaaata		CD630_09870	1151277	-142	-142	+1	CD021025	3584337	-1
													CodY	CD020472	u00000crpx_c_020472	4214124	4214138	-1	aatttttagataat		CD630_09870	1151277	-142	-142	+1	CD021026	1038171	+1
													CodY	CD020472	u00000crpx_c_020472	4219313	4219327	+1	attttttaaaaata		CD630_09870	1151277	-142	-142	+1	CD022456	1095692	+1
													CodY	CD020472	u00000crpx_c_020472	4230274	4230288	-1	aattttatgaagat		CD630_09870	1151277	-142	-142	+1	CD022457	1102718	+1
													CodY	CD020472	u00000crpx_c_020472	4232978	4232992	+1	atattgtgaaaaat		CD630_09930	1157903	-33	-28	+1	CD020265	1039544	+1
													CodY	CD020472	u00000crpx_c_020472	4249540	4249554	-1	aatattcaaaaaaa		CD630_09930	1157903	-33	-28	+1	CD020266	1063284	+1
													CodY	CD020472	u00000crpx_c_020472	4254125	4254139	+1	atattcatacaatt		CD630_09930	1157903	-33	-28	+1	CD020472	1067688	+1
													CodY	CD020472	u00000crpx_c_020472	4256474	4256488	-1	aaatttcaaaaaat		CD630_09930	1157903	-33	-28	+1	CD020474	1044739	+1
													CodY	CD020472	u00000crpx_c_020472	4257826	4257840	+1	attttcagatattt		CD630_09930	1157903	-33	-28	+1	CD020475	1041212	+1
													CodY	CD020472	u00000crpx_c_020472	426282	426296	-1	aagttttataaaat		CD630_09930	1157903	-33	-28	+1	CD020476	1054769	+1
													CodY	CD020472	u00000crpx_c_020472	452390	452404	+1	attttcagaaatat		CD630_09930	1157903	-33	-28	+1	CD020477	932077	+1
													CodY	CD020472	u00000crpx_c_020472	463904	463918	+1	atattcagaaaaaa		CD630_09930	1157903	-33	-28	+1	CD020478	1063254	+1
													CodY	CD020472	u00000crpx_c_020472	466982	466996	+1	atattcagaaaatt		CD630_09930	1157903	-33	-28	+1	CD020479	1010570	+1
													CodY	CD020472	u00000crpx_c_020472	474770	474784	+1	atatttacaaaata		CD630_09930	1157903	-33	-28	+1	CD020481	3291884	-1
													CodY	CD020472	u00000crpx_c_020472	480170	480184	+1	attttatcaaaata		CD630_09930	1157903	-33	-28	+1	CD020482	1044859	+1
													CodY	CD020472	u00000crpx_c_020472	483602	483616	+1	atatttagataata		CD630_09930	1157903	-33	-28	+1	CD020483	1051260	+1
													CodY	CD020472	u00000crpx_c_020472	485746	485760	+1	attttcacaaaatt		CD630_09930	1157903	-33	-28	+1	CD020485	3051818	-1
													CodY	CD020472	u00000crpx_c_020472	515296	515310	-1	tatattcacaaaat		CD630_09930	1157903	-33	-28	+1	CD020486	1099437	+1
													CodY	CD020472	u00000crpx_c_020472	520766	520780	+1	aaattcagaaaatt		CD630_09930	1157903	-33	-28	+1	CD020688	3195775	-1
													CodY	CD020472	u00000crpx_c_020472	527661	527675	+1	attttcgtataatt		CD630_09930	1157903	-33	-28	+1	CD020690	3287794	-1
													CodY	CD020472	u00000crpx_c_020472	536974	536988	-1	aatttttagatatt		CD630_09930	1157903	-33	-28	+1	CD020691	3280674	-1
													CodY	CD020472	u00000crpx_c_020472	538322	538336	+1	attttctgaaagta		CD630_09930	1157903	-33	-28	+1	CD020695	1041330	+1
													CodY	CD020472	u00000crpx_c_020472	554650	554664	-1	aattttaataaaat		CD630_09930	1157903	-33	-28	+1	CD020696	1033188	+1
													CodY	CD020472	u00000crpx_c_020472	565559	565573	+1	attattagaaattt		CD630_09930	1157903	-33	-28	+1	CD020697	3193349	-1
													CodY	CD020472	u00000crpx_c_020472	566849	566863	-1	aatattgagtaaat		CD630_09930	1157903	-33	-28	+1	CD020700	1054709	+1
													CodY	CD020472	u00000crpx_c_020472	578982	578996	+1	attttcggaatttt		CD630_09930	1157903	-33	-28	+1	CD020705	1326587	-1
													CodY	CD020472	u00000crpx_c_020472	583319	583333	-1	aaagttctgaaaat		CD630_09930	1157903	-33	-28	+1	CD020707	3341914	-1
													CodY	CD020472	u00000crpx_c_020472	583453	583467	-1	aattatgtgaaaat		CD630_09930	1157903	-33	-28	+1	CD020709	1059531	+1
													CodY	CD020472	u00000crpx_c_020472	607297	607311	+1	atattcggattatt		CD630_09930	1157903	-33	-28	+1	CD020710	1025201	+1
													CodY	CD020472	u00000crpx_c_020472	619979	619993	+1	atattatgaaattt		CD630_09930	1157903	-33	-28	+1	CD020711	1028830	+1
													CodY	CD020472	u00000crpx_c_020472	621496	621510	+1	atattctgaaaaat		CD630_09930	1157903	-33	-28	+1	CD020911	1061315	+1
													CodY	CD020472	u00000crpx_c_020472	625871	625885	+1	atttttagaagata		CD630_09930	1157903	-33	-28	+1	CD020916	1068027	+1
													CodY	CD020472	u00000crpx_c_020472	63790	63804	+1	attattagaagatt		CD630_09930	1157903	-33	-28	+1	CD020922	1059465	+1
													CodY	CD020472	u00000crpx_c_020472	644883	644897	+1	attttgtgaaaata		CD630_09930	1157903	-33	-28	+1	CD021018	1081087	+1
													CodY	CD020472	u00000crpx_c_020472	64649	64663	+1	atttttaaaaaatt		CD630_09930	1157903	-33	-28	+1	CD021022	1032142	+1
													CodY	CD020472	u00000crpx_c_020472	656562	656576	-1	aatattaagaaaat		CD630_09930	1157903	-33	-28	+1	CD021024	3018562	-1
													CodY	CD020472	u00000crpx_c_020472	656641	656655	+1	atttttataaagtt		CD630_09930	1157903	-33	-28	+1	CD021025	3577702	-1
													CodY	CD020472	u00000crpx_c_020472	658288	658302	+1	atgtttagaaaatt		CD630_09930	1157903	-33	-28	+1	CD021026	1044806	+1
													CodY	CD020472	u00000crpx_c_020472	664450	664464	+1	attttgagacaatt		CD630_09930	1157903	-33	-28	+1	CD022456	1102327	+1
													CodY	CD020472	u00000crpx_c_020472	667111	667125	-1	aatattcacaaaat		CD630_09930	1157903	-33	-28	+1	CD022457	1109353	+1
													CodY	CD020472	u00000crpx_c_020472	670865	670879	+1	atattgagaaaatt		CD630_09940	1158791	-67	-48	+1	CD020265	1040423	+1
													CodY	CD020472	u00000crpx_c_020472	672794	672808	-1	aattttcgcataat		CD630_09940	1158791	-67	-48	+1	CD020266	1064164	+1
													CodY	CD020472	u00000crpx_c_020472	687244	687258	-1	aatttttagaattt		CD630_09940	1158791	-67	-48	+1	CD020472	1068567	+1
													CodY	CD020472	u00000crpx_c_020472	69064	69078	-1	aatattaagaaatt		CD630_09940	1158791	-67	-48	+1	CD020474	1045618	+1
													CodY	CD020472	u00000crpx_c_020472	700240	700254	+1	agttttaaaaaatt		CD630_09940	1158791	-67	-48	+1	CD020475	1042091	+1
													CodY	CD020472	u00000crpx_c_020472	700372	700386	+1	agtttcaaaaaatt		CD630_09940	1158791	-67	-48	+1	CD020476	1055648	+1
													CodY	CD020472	u00000crpx_c_020472	700547	700561	-1	aattttttgaagat		CD630_09940	1158791	-67	-48	+1	CD020477	932956	+1
													CodY	CD020472	u00000crpx_c_020472	725792	725806	+1	attttgacaaagtt		CD630_09940	1158791	-67	-48	+1	CD020478	1064134	+1
													CodY	CD020472	u00000crpx_c_020472	75005	75019	+1	atttttagaatttt		CD630_09940	1158791	-67	-48	+1	CD020479	1011449	+1
													CodY	CD020472	u00000crpx_c_020472	765226	765240	+1	attttttcaaaata		CD630_09940	1158791	-67	-48	+1	CD020481	3291005	-1
													CodY	CD020472	u00000crpx_c_020472	767239	767253	+1	agtttctggaaatt		CD630_09940	1158791	-67	-48	+1	CD020482	1045738	+1
													CodY	CD020472	u00000crpx_c_020472	778404	778418	+1	atattttgaaaata		CD630_09940	1158791	-67	-48	+1	CD020483	1052139	+1
													CodY	CD020472	u00000crpx_c_020472	778696	778710	+1	attttaagaaaaaa		CD630_09940	1158791	-67	-48	+1	CD020485	3050938	-1
													CodY	CD020472	u00000crpx_c_020472	787971	787985	+1	atatttagaaaaat		CD630_09940	1158791	-67	-48	+1	CD020486	1100316	+1
													CodY	CD020472	u00000crpx_c_020472	788097	788111	+1	attatgggaaaata		CD630_09940	1158791	-67	-48	+1	CD020688	3194896	-1
													CodY	CD020472	u00000crpx_c_020472	794902	794916	+1	atattctgtaaata		CD630_09940	1158791	-67	-48	+1	CD020690	3286916	-1
													CodY	CD020472	u00000crpx_c_020472	797304	797318	-1	aatttttataaaat		CD630_09940	1158791	-67	-48	+1	CD020691	3279795	-1
													CodY	CD020472	u00000crpx_c_020472	806910	806924	+1	attttgatataatt		CD630_09940	1158791	-67	-48	+1	CD020695	1042209	+1
													CodY	CD020472	u00000crpx_c_020472	820324	820338	-1	aatttacagaaagt		CD630_09940	1158791	-67	-48	+1	CD020696	1034067	+1
													CodY	CD020472	u00000crpx_c_020472	82231	82245	+1	atttttagaaaata		CD630_09940	1158791	-67	-48	+1	CD020697	3192470	-1
													CodY	CD020472	u00000crpx_c_020472	836153	836167	-1	aatatttaaaaaat		CD630_09940	1158791	-67	-48	+1	CD020700	1055588	+1
													CodY	CD020472	u00000crpx_c_020472	84186	84200	+1	attttagaaaaatt		CD630_09940	1158791	-67	-48	+1	CD020705	1325708	-1
													CodY	CD020472	u00000crpx_c_020472	846876	846890	+1	atttttacaaaaat		CD630_09940	1158791	-67	-48	+1	CD020707	3341035	-1
													CodY	CD020472	u00000crpx_c_020472	850350	850364	-1	tattttcagaaatt		CD630_09940	1158791	-67	-48	+1	CD020709	1060410	+1
													CodY	CD020472	u00000crpx_c_020472	867718	867732	-1	tatttttagaaaaa		CD630_09940	1158791	-67	-48	+1	CD020710	1026080	+1
													CodY	CD020472	u00000crpx_c_020472	868617	868631	-1	aatattctaaaaat		CD630_09940	1158791	-67	-48	+1	CD020711	1029709	+1
													CodY	CD020472	u00000crpx_c_020472	873518	873532	+1	gtttttggaaaatt		CD630_09940	1158791	-67	-48	+1	CD020911	1062194	+1
													CodY	CD020472	u00000crpx_c_020472	874758	874772	-1	aagtttcaaaaaat		CD630_09940	1158791	-67	-48	+1	CD020916	1068906	+1
													CodY	CD020472	u00000crpx_c_020472	891688	891702	+1	attttctgaagatt		CD630_09940	1158791	-67	-48	+1	CD020922	1060344	+1
													CodY	CD020472	u00000crpx_c_020472	892794	892808	-1	aatttttagaaaat		CD630_09940	1158791	-67	-48	+1	CD021018	1081966	+1
													CodY	CD020472	u00000crpx_c_020472	89937	89951	+1	atgttcagaaaatt		CD630_09940	1158791	-67	-48	+1	CD021022	1033021	+1
													CodY	CD020472	u00000crpx_c_020472	910368	910382	-1	aatattttcaaaat		CD630_09940	1158791	-67	-48	+1	CD021024	3017683	-1
													CodY	CD020472	u00000crpx_c_020472	912029	912043	-1	aattttaaaaaaat		CD630_09940	1158791	-67	-48	+1	CD021025	3576823	-1
													CodY	CD020472	u00000crpx_c_020472	914938	914952	+1	atttttagaaaaat		CD630_09940	1158791	-67	-48	+1	CD021026	1045685	+1
													CodY	CD020472	u00000crpx_c_020472	915601	915615	-1	aattttcttataat		CD630_09940	1158791	-67	-48	+1	CD022456	1103206	+1
													CodY	CD020472	u00000crpx_c_020472	931713	931727	+1	attatcagaaaaaa		CD630_09940	1158791	-67	-48	+1	CD022457	1110232	+1
													CodY	CD020472	u00000crpx_c_020472	942304	942318	-1	tatattttgaaaat		CD630_09950	1160107	-197	-61	+1	CD020265	1041739	+1
													CodY	CD020472	u00000crpx_c_020472	949068	949082	+1	atattctgacaata		CD630_09950	1160107	-197	-61	+1	CD020266	1065480	+1
													CodY	CD020472	u00000crpx_c_020472	953339	953353	+1	aaattctgaaaatt		CD630_09950	1160107	-197	-61	+1	CD020472	1069883	+1
													CodY	CD020472	u00000crpx_c_020472	954317	954331	-1	aatttttataaaat		CD630_09950	1160107	-197	-61	+1	CD020474	1046934	+1
													CodY	CD020472	u00000crpx_c_020472	981180	981194	-1	aatattcaaataat		CD630_09950	1160107	-197	-61	+1	CD020475	1043407	+1
													CodY	CD020472	u00000crpx_c_020472	989149	989163	+1	attttatgaaaaat		CD630_09950	1160107	-197	-61	+1	CD020476	1056964	+1
													CodY	CD020472	u00000crpx_c_020472	990029	990043	+1	atttttagaaaaac		CD630_09950	1160107	-197	-61	+1	CD020477	934272	+1
													CodY	CD020472	u00000crpx_c_020472	993947	993961	+1	atttttaaaaagtt		CD630_09950	1160107	-197	-61	+1	CD020478	1065450	+1
													CodY	CD020472	u00001xxpx_o_020472	2713	2727	+1	atttttagaagaat		CD630_09950	1160107	-197	-61	+1	CD020479	1012765	+1
													CodY	CD020472	u00003crpx_p_020472	10870	10884	-1	aatatttttaaaat		CD630_09950	1160107	-197	-61	+1	CD020481	3289689	-1
													CodY	CD020474	u00000crpx_c_020474	1025868	1025882	-1	aatattcataaaat		CD630_09950	1160107	-197	-61	+1	CD020482	1047054	+1
													CodY	CD020474	u00000crpx_c_020474	1025941	1025955	+1	atattcagacaaat		CD630_09950	1160107	-197	-61	+1	CD020483	1053455	+1
													CodY	CD020474	u00000crpx_c_020474	1039416	1039430	+1	atatttagaaaatt		CD630_09950	1160107	-197	-61	+1	CD020485	3049622	-1
													CodY	CD020474	u00000crpx_c_020474	1040046	1040060	+1	tttttaagaaaatt		CD630_09950	1160107	-197	-61	+1	CD020486	1101632	+1
													CodY	CD020474	u00000crpx_c_020474	1046748	1046762	-1	aatttttataaaat		CD630_09950	1160107	-197	-61	+1	CD020688	3193580	-1
													CodY	CD020474	u00000crpx_c_020474	1046817	1046831	+1	atattttgaaaatt		CD630_09950	1160107	-197	-61	+1	CD020690	3285600	-1
													CodY	CD020474	u00000crpx_c_020474	1058898	1058912	+1	atattgagaaattt		CD630_09950	1160107	-197	-61	+1	CD020691	3278479	-1
													CodY	CD020474	u00000crpx_c_020474	1068820	1068834	+1	atttttacaaaata		CD630_09950	1160107	-197	-61	+1	CD020695	1043525	+1
													CodY	CD020474	u00000crpx_c_020474	1072371	1072385	-1	aatattcaaacaat		CD630_09950	1160107	-197	-61	+1	CD020696	1035383	+1
													CodY	CD020474	u00000crpx_c_020474	1078265	1078279	-1	aagtttcaaaaaat		CD630_09950	1160107	-197	-61	+1	CD020697	3191154	-1
													CodY	CD020474	u00000crpx_c_020474	1092816	1092830	+1	attttaagaatata		CD630_09950	1160107	-197	-61	+1	CD020700	1056904	+1
													CodY	CD020474	u00000crpx_c_020474	1094855	1094869	+1	aattttagaaaata		CD630_09950	1160107	-197	-61	+1	CD020705	1324392	-1
													CodY	CD020474	u00000crpx_c_020474	1097243	1097257	-1	aattttcaaaagat		CD630_09950	1160107	-197	-61	+1	CD020707	3339719	-1
													CodY	CD020474	u00000crpx_c_020474	110830	110844	+1	atgttcagaaaatt		CD630_09950	1160107	-197	-61	+1	CD020709	1061726	+1
													CodY	CD020474	u00000crpx_c_020474	1138950	1138964	+1	aatttcacaaaatt		CD630_09950	1160107	-197	-61	+1	CD020710	1027396	+1
													CodY	CD020474	u00000crpx_c_020474	1145652	1145666	+1	atttacagataatt		CD630_09950	1160107	-197	-61	+1	CD020711	1031025	+1
													CodY	CD020474	u00000crpx_c_020474	1155621	1155635	-1	aagtttatgaaaat		CD630_09950	1160107	-197	-61	+1	CD020911	1063509	+1
													CodY	CD020474	u00000crpx_c_020474	1193304	1193318	-1	agtttttagaaaat		CD630_09950	1160107	-197	-61	+1	CD020916	1070222	+1
													CodY	CD020474	u00000crpx_c_020474	1202193	1202207	+1	attttaagaaaaat		CD630_09950	1160107	-197	-61	+1	CD020922	1061660	+1
													CodY	CD020474	u00000crpx_c_020474	1223327	1223341	+1	ataattagaaaatt		CD630_09950	1160107	-197	-61	+1	CD021018	1083282	+1
													CodY	CD020474	u00000crpx_c_020474	1235657	1235671	+1	attttttgaaaaat		CD630_09950	1160107	-197	-61	+1	CD021022	1034337	+1
													CodY	CD020474	u00000crpx_c_020474	1266369	1266383	-1	aatttttaaaaaat		CD630_09950	1160107	-197	-61	+1	CD021024	3016367	-1
													CodY	CD020474	u00000crpx_c_020474	1279895	1279909	+1	atattcagtaaata		CD630_09950	1160107	-197	-61	+1	CD021025	3575507	-1
													CodY	CD020474	u00000crpx_c_020474	1293452	1293466	+1	agttttagaaaatt		CD630_09950	1160107	-197	-61	+1	CD021026	1047001	+1
													CodY	CD020474	u00000crpx_c_020474	1309840	1309854	-1	aatttttaaaaaat		CD630_09950	1160107	-197	-61	+1	CD022456	1104522	+1
													CodY	CD020474	u00000crpx_c_020474	1310299	1310313	-1	aatatttttaaaat		CD630_09950	1160107	-197	-61	+1	CD022457	1111548	+1
													CodY	CD020474	u00000crpx_c_020474	1315289	1315303	+1	cttttctgaaaata		CD630_09970	1163149	-178	-173	+1	CD020265	1044780	+1
													CodY	CD020474	u00000crpx_c_020474	132211	132225	+1	atattaaaaaaatt		CD630_09970	1163149	-178	-173	+1	CD020266	1068521	+1
													CodY	CD020474	u00000crpx_c_020474	1325967	1325981	+1	attttgaaaaaata		CD630_09970	1163149	-178	-173	+1	CD020472	1073783	+1
													CodY	CD020474	u00000crpx_c_020474	1332684	1332698	+1	atattttgaaaatt		CD630_09970	1163149	-178	-173	+1	CD020474	1049975	+1
													CodY	CD020474	u00000crpx_c_020474	1334696	1334710	+1	attttcagaaaaaa		CD630_09970	1163149	-178	-173	+1	CD020475	1046448	+1
													CodY	CD020474	u00000crpx_c_020474	1335167	1335181	+1	atattgtgaagatt		CD630_09970	1163149	-178	-173	+1	CD020476	1060007	+1
													CodY	CD020474	u00000crpx_c_020474	1336886	1336900	-1	agtattcagaaaat		CD630_09970	1163149	-178	-173	+1	CD020477	938172	+1
													CodY	CD020474	u00000crpx_c_020474	1342322	1342336	-1	aattattagataat		CD630_09970	1163149	-178	-173	+1	CD020478	1068491	+1
													CodY	CD020474	u00000crpx_c_020474	1342923	1342937	+1	atatgctgaaaatt		CD630_09970	1163149	-178	-173	+1	CD020479	1015806	+1
													CodY	CD020474	u00000crpx_c_020474	1350042	1350056	+1	atatcctgaaaatt		CD630_09970	1163149	-178	-173	+1	CD020481	3286648	-1
													CodY	CD020474	u00000crpx_c_020474	1359856	1359870	-1	aaattttacaaaat		CD630_09970	1163149	-178	-173	+1	CD020482	1050095	+1
													CodY	CD020474	u00000crpx_c_020474	1363418	1363432	+1	attttcaaaaagta		CD630_09970	1163149	-178	-173	+1	CD020483	1056498	+1
													CodY	CD020474	u00000crpx_c_020474	1380725	1380739	+1	aaattcaaaaaatt		CD630_09970	1163149	-178	-173	+1	CD020485	3046581	-1
													CodY	CD020474	u00000crpx_c_020474	1385343	1385357	+1	aatttgacaaaatt		CD630_09970	1163149	-178	-173	+1	CD020486	1104675	+1
													CodY	CD020474	u00000crpx_c_020474	1394546	1394560	+1	attattagaagatt		CD630_09970	1163149	-178	-173	+1	CD020688	3190539	-1
													CodY	CD020474	u00000crpx_c_020474	1410550	1410564	+1	atgttgaaaaaatt		CD630_09970	1163149	-178	-173	+1	CD020690	3282558	-1
													CodY	CD020474	u00000crpx_c_020474	1414018	1414032	+1	attttcaaataatt		CD630_09970	1163149	-178	-173	+1	CD020691	3274579	-1
													CodY	CD020474	u00000crpx_c_020474	1421828	1421842	-1	attttttagaaaat		CD630_09970	1163149	-178	-173	+1	CD020695	1046566	+1
													CodY	CD020474	u00000crpx_c_020474	1441867	1441881	+1	atttttagtaaatt		CD630_09970	1163149	-178	-173	+1	CD020696	1038424	+1
													CodY	CD020474	u00000crpx_c_020474	1445708	1445722	+1	agattaagaaaatt		CD630_09970	1163149	-178	-173	+1	CD020697	3188113	-1
													CodY	CD020474	u00000crpx_c_020474	1452761	1452775	-1	aagattttgaaaat		CD630_09970	1163149	-178	-173	+1	CD020700	1059947	+1
													CodY	CD020474	u00000crpx_c_020474	145492	145506	-1	aatttttagaagaa		CD630_09970	1163149	-178	-173	+1	CD020705	1321351	-1
													CodY	CD020474	u00000crpx_c_020474	1471349	1471363	-1	aattttggcaaaat		CD630_09970	1163149	-178	-173	+1	CD020707	3335819	-1
													CodY	CD020474	u00000crpx_c_020474	1477216	1477230	+1	attttcagtaaatt		CD630_09970	1163149	-178	-173	+1	CD020709	1064769	+1
													CodY	CD020474	u00000crpx_c_020474	1482386	1482400	+1	atatttagataatt		CD630_09970	1163149	-178	-173	+1	CD020710	1030437	+1
													CodY	CD020474	u00000crpx_c_020474	1504551	1504565	+1	atgttctgaaaatt		CD630_09970	1163149	-178	-173	+1	CD020711	1034066	+1
													CodY	CD020474	u00000crpx_c_020474	1514081	1514095	-1	aaatatcagaaaat		CD630_09970	1163149	-178	-173	+1	CD020911	1067259	+1
													CodY	CD020474	u00000crpx_c_020474	1519563	1519577	-1	taatttcagaaaat		CD630_09970	1163149	-178	-173	+1	CD020916	1074122	+1
													CodY	CD020474	u00000crpx_c_020474	1527909	1527923	-1	tattttcagaaaat		CD630_09970	1163149	-178	-173	+1	CD020922	1064703	+1
													CodY	CD020474	u00000crpx_c_020474	1546937	1546951	+1	attttgaaaaaata		CD630_09970	1163149	-178	-173	+1	CD021018	1086325	+1
													CodY	CD020474	u00000crpx_c_020474	1561466	1561480	+1	attttaagaaaaaa		CD630_09970	1163149	-178	-173	+1	CD021022	1037381	+1
													CodY	CD020474	u00000crpx_c_020474	1563937	1563951	-1	aatttttacaaaat		CD630_09970	1163149	-178	-173	+1	CD021024	3013324	-1
													CodY	CD020474	u00000crpx_c_020474	1620127	1620141	+1	atattcagtaaata		CD630_09970	1163149	-178	-173	+1	CD021025	3572464	-1
													CodY	CD020474	u00000crpx_c_020474	1631240	1631254	+1	atttttataaaatc		CD630_09970	1163149	-178	-173	+1	CD021026	1050042	+1
													CodY	CD020474	u00000crpx_c_020474	1636861	1636875	-1	aattttttcataat		CD630_09970	1163149	-178	-173	+1	CD022456	1107564	+1
													CodY	CD020474	u00000crpx_c_020474	1663637	1663651	+1	atattttcaaaatt		CD630_09970	1163149	-178	-173	+1	CD022457	1114590	+1
													CodY	CD020474	u00000crpx_c_020474	167769	167783	+1	agtttctgaaaaat		CD630_09980	1166882	-74	-58	+1	CD020265	1048513	+1
													CodY	CD020474	u00000crpx_c_020474	1680411	1680425	+1	ataatctgaaaatt		CD630_09980	1166882	-74	-58	+1	CD020266	1072253	+1
													CodY	CD020474	u00000crpx_c_020474	1684137	1684151	+1	atattgataaaatt		CD630_09980	1166882	-74	-58	+1	CD020472	1076658	+1
													CodY	CD020474	u00000crpx_c_020474	1686495	1686509	-1	actattcagaaaat		CD630_09980	1166882	-74	-58	+1	CD020474	1053708	+1
													CodY	CD020474	u00000crpx_c_020474	1687791	1687805	-1	aatattaagaaaat		CD630_09980	1166882	-74	-58	+1	CD020475	1050181	+1
													CodY	CD020474	u00000crpx_c_020474	1689012	1689026	-1	aatattaaaaaaat		CD630_09980	1166882	-74	-58	+1	CD020476	1063740	+1
													CodY	CD020474	u00000crpx_c_020474	1717313	1717327	+1	atgtgcagaaaatt		CD630_09980	1166882	-74	-58	+1	CD020477	941047	+1
													CodY	CD020474	u00000crpx_c_020474	1721338	1721352	+1	aatttgagaaagtt		CD630_09980	1166882	-74	-58	+1	CD020478	1072223	+1
													CodY	CD020474	u00000crpx_c_020474	1722612	1722626	+1	attttaagaaaatt		CD630_09980	1166882	-74	-58	+1	CD020479	1019539	+1
													CodY	CD020474	u00000crpx_c_020474	1723071	1723085	-1	aatgttgataaaat		CD630_09980	1166882	-74	-58	+1	CD020481	3282915	-1
													CodY	CD020474	u00000crpx_c_020474	1756039	1756053	+1	attttttgcaaatt		CD630_09980	1166882	-74	-58	+1	CD020482	1053828	+1
													CodY	CD020474	u00000crpx_c_020474	1764500	1764514	+1	atattgagaaaaat		CD630_09980	1166882	-74	-58	+1	CD020483	1060231	+1
													CodY	CD020474	u00000crpx_c_020474	1779871	1779885	-1	aattttcaaaaaaa		CD630_09980	1166882	-74	-58	+1	CD020485	3042849	-1
													CodY	CD020474	u00000crpx_c_020474	1791548	1791562	-1	aatattctaataat		CD630_09980	1166882	-74	-58	+1	CD020486	1108408	+1
													CodY	CD020474	u00000crpx_c_020474	1792828	1792842	+1	atttttaaataatt		CD630_09980	1166882	-74	-58	+1	CD020688	3186806	-1
													CodY	CD020474	u00000crpx_c_020474	1797498	1797512	-1	atttttcagacaat		CD630_09980	1166882	-74	-58	+1	CD020690	3278825	-1
													CodY	CD020474	u00000crpx_c_020474	183074	183088	+1	atattgacaaaatt		CD630_09980	1166882	-74	-58	+1	CD020691	3271704	-1
													CodY	CD020474	u00000crpx_c_020474	1832849	1832863	+1	attttctgaaaaga		CD630_09980	1166882	-74	-58	+1	CD020695	1050299	+1
													CodY	CD020474	u00000crpx_c_020474	1843541	1843555	-1	aatatttataaaat		CD630_09980	1166882	-74	-58	+1	CD020696	1042157	+1
													CodY	CD020474	u00000crpx_c_020474	1857615	1857629	+1	attttcagataagt		CD630_09980	1166882	-74	-58	+1	CD020697	3184380	-1
													CodY	CD020474	u00000crpx_c_020474	1860390	1860404	-1	aatattcataaatt		CD630_09980	1166882	-74	-58	+1	CD020700	1063680	+1
													CodY	CD020474	u00000crpx_c_020474	1861673	1861687	-1	aagtttcagaaaat		CD630_09980	1166882	-74	-58	+1	CD020705	1317618	-1
													CodY	CD020474	u00000crpx_c_020474	1863396	1863410	+1	attttaagaaattt		CD630_09980	1166882	-74	-58	+1	CD020707	3332944	-1
													CodY	CD020474	u00000crpx_c_020474	1866874	1866888	-1	aatatttagaatat		CD630_09980	1166882	-74	-58	+1	CD020709	1068502	+1
													CodY	CD020474	u00000crpx_c_020474	1873368	1873382	+1	attttaggaatatt		CD630_09980	1166882	-74	-58	+1	CD020710	1034170	+1
													CodY	CD020474	u00000crpx_c_020474	1891200	1891214	+1	atttaaagaaaatt		CD630_09980	1166882	-74	-58	+1	CD020711	1037799	+1
													CodY	CD020474	u00000crpx_c_020474	1900677	1900691	+1	attttgataaaata		CD630_09980	1166882	-74	-58	+1	CD020911	1070284	+1
													CodY	CD020474	u00000crpx_c_020474	1902432	1902446	+1	atattaaaaaaatt		CD630_09980	1166882	-74	-58	+1	CD020916	1076997	+1
													CodY	CD020474	u00000crpx_c_020474	1919013	1919027	-1	aaattttagaaaat		CD630_09980	1166882	-74	-58	+1	CD020922	1068436	+1
													CodY	CD020474	u00000crpx_c_020474	1927578	1927592	-1	aatttttataaaat		CD630_09980	1166882	-74	-58	+1	CD021018	1090058	+1
													CodY	CD020474	u00000crpx_c_020474	1942674	1942688	+1	atatttagaaaaat		CD630_09980	1166882	-74	-58	+1	CD021022	1041114	+1
													CodY	CD020474	u00000crpx_c_020474	1950683	1950697	+1	attttatgaaaata		CD630_09980	1166882	-74	-58	+1	CD021024	3009591	-1
													CodY	CD020474	u00000crpx_c_020474	1953070	1953084	+1	attttaagaaaaaa		CD630_09980	1166882	-74	-58	+1	CD021025	3568731	-1
