## Supplementary Table 7 for "Epigenomic and functional characterization of a core DNA methyltransferase in the human pathogen *Clostridium difficile*" (part 3 of 3)

### Sheet: Suppl_Table_7 (continued)
																					Supplementary Table 7D. List of 2,015 C. difficile 630 genes for which Parseq found putative transcription start sites (TSS) within 200 bp from the gene start site. When more than one TSS position was found by Parseq, we considered the minimum and maximum values (respectively MINTSS and MAXTSS). Orthologous gene start positions in each of 36 C. difficile isolates are shown. For example, for the C. difficile 630 gene CD630_00020 (start codon at position 1562 in +1 strand), Parseq found two putative TSSs: The closest at -83 bp from gene start, and the farthest at -173 bp from gene start. TSS coordinates were extrapolated to each of the 36 C. difficile isolates, through the orthologous gene start positions.
													CodY	CD020474	u00000crpx_c_020474	1955838	1955852	+1	attttgaggaaatt		CD630_09980	1166882	-74	-58	+1	CD021026	1053775	+1
													CodY	CD020474	u00000crpx_c_020474	1963925	1963939	+1	attttaaaaaaatt		CD630_09980	1166882	-74	-58	+1	CD022456	1111297	+1
													CodY	CD020474	u00000crpx_c_020474	1967704	1967718	+1	attttctgataatg		CD630_09980	1166882	-74	-58	+1	CD022457	1118323	+1
													CodY	CD020474	u00000crpx_c_020474	1971229	1971243	+1	attataagaaaata		CD630_09990	1168922	-148	-26	+1	CD020265	1050553	+1
													CodY	CD020474	u00000crpx_c_020474	1974258	1974272	+1	atattttaaaaatt		CD630_09990	1168922	-148	-26	+1	CD020266	1074293	+1
													CodY	CD020474	u00000crpx_c_020474	1977503	1977517	-1	aattttttgaaagt		CD630_09990	1168922	-148	-26	+1	CD020472	1078698	+1
													CodY	CD020474	u00000crpx_c_020474	1979216	1979230	+1	attttttgaaaata		CD630_09990	1168922	-148	-26	+1	CD020474	1055748	+1
													CodY	CD020474	u00000crpx_c_020474	1979606	1979620	+1	attatttgaaaata		CD630_09990	1168922	-148	-26	+1	CD020475	1052221	+1
													CodY	CD020474	u00000crpx_c_020474	1994761	1994775	-1	aaatttcacataat		CD630_09990	1168922	-148	-26	+1	CD020476	1065780	+1
													CodY	CD020474	u00000crpx_c_020474	1995776	1995790	+1	atttttgtaaaatt		CD630_09990	1168922	-148	-26	+1	CD020477	943087	+1
													CodY	CD020474	u00000crpx_c_020474	2001493	2001507	+1	attttcagaaaatt		CD630_09990	1168922	-148	-26	+1	CD020478	1074263	+1
													CodY	CD020474	u00000crpx_c_020474	2002673	2002687	+1	aaattcaaaaaatt		CD630_09990	1168922	-148	-26	+1	CD020479	1021579	+1
													CodY	CD020474	u00000crpx_c_020474	2008493	2008507	-1	aataattagaaaat		CD630_09990	1168922	-148	-26	+1	CD020481	3280875	-1
													CodY	CD020474	u00000crpx_c_020474	2009239	2009253	-1	gatgttcagaaaat		CD630_09990	1168922	-148	-26	+1	CD020482	1055868	+1
													CodY	CD020474	u00000crpx_c_020474	202361	202375	+1	attttatgaaaaat		CD630_09990	1168922	-148	-26	+1	CD020483	1062271	+1
													CodY	CD020474	u00000crpx_c_020474	2049387	2049401	+1	atatttataaaatt		CD630_09990	1168922	-148	-26	+1	CD020485	3040810	-1
													CodY	CD020474	u00000crpx_c_020474	2079633	2079647	+1	agtttcagaagata		CD630_09990	1168922	-148	-26	+1	CD020486	1110444	+1
													CodY	CD020474	u00000crpx_c_020474	2087898	2087912	+1	atattgagaaaaat		CD630_09990	1168922	-148	-26	+1	CD020688	3184766	-1
													CodY	CD020474	u00000crpx_c_020474	2107962	2107976	-1	aatttttaaaaaat		CD630_09990	1168922	-148	-26	+1	CD020690	3276785	-1
													CodY	CD020474	u00000crpx_c_020474	2108778	2108792	-1	aaatttcagaaagt		CD630_09990	1168922	-148	-26	+1	CD020691	3269664	-1
													CodY	CD020474	u00000crpx_c_020474	2109847	2109861	+1	attatcagaaatta		CD630_09990	1168922	-148	-26	+1	CD020695	1052338	+1
													CodY	CD020474	u00000crpx_c_020474	2117967	2117981	-1	aatatttagaaatt		CD630_09990	1168922	-148	-26	+1	CD020696	1044197	+1
													CodY	CD020474	u00000crpx_c_020474	2137925	2137939	-1	aatttttggaatat		CD630_09990	1168922	-148	-26	+1	CD020697	3182340	-1
													CodY	CD020474	u00000crpx_c_020474	2163516	2163530	+1	attttcagtaaaat		CD630_09990	1168922	-148	-26	+1	CD020700	1065720	+1
													CodY	CD020474	u00000crpx_c_020474	2163583	2163597	-1	aatttttatataat		CD630_09990	1168922	-148	-26	+1	CD020705	1315578	-1
													CodY	CD020474	u00000crpx_c_020474	2180582	2180596	-1	aatattatgaaaat		CD630_09990	1168922	-148	-26	+1	CD020707	3330904	-1
													CodY	CD020474	u00000crpx_c_020474	2185827	2185841	+1	atcttcagaaaata		CD630_09990	1168922	-148	-26	+1	CD020709	1070542	+1
													CodY	CD020474	u00000crpx_c_020474	2186026	2186040	+1	atttttagaaattt		CD630_09990	1168922	-148	-26	+1	CD020710	1036210	+1
													CodY	CD020474	u00000crpx_c_020474	219180	219194	-1	aattttaacataat		CD630_09990	1168922	-148	-26	+1	CD020711	1039839	+1
													CodY	CD020474	u00000crpx_c_020474	2198010	2198024	-1	aatattcaaaaaat		CD630_09990	1168922	-148	-26	+1	CD020911	1072324	+1
													CodY	CD020474	u00000crpx_c_020474	2204887	2204901	+1	atattcttaaaata		CD630_09990	1168922	-148	-26	+1	CD020916	1079037	+1
													CodY	CD020474	u00000crpx_c_020474	2208872	2208886	-1	aattttttgtaaat		CD630_09990	1168922	-148	-26	+1	CD020922	1070476	+1
													CodY	CD020474	u00000crpx_c_020474	2211269	2211283	-1	aatgttcatataat		CD630_09990	1168922	-148	-26	+1	CD021018	1092098	+1
													CodY	CD020474	u00000crpx_c_020474	2219501	2219515	-1	aagattctgaaaat		CD630_09990	1168922	-148	-26	+1	CD021022	1043154	+1
													CodY	CD020474	u00000crpx_c_020474	2231460	2231474	+1	aatttctgaaagtt		CD630_09990	1168922	-148	-26	+1	CD021024	3007551	-1
													CodY	CD020474	u00000crpx_c_020474	2263928	2263942	-1	aatatttagaaatt		CD630_09990	1168922	-148	-26	+1	CD021025	3566691	-1
													CodY	CD020474	u00000crpx_c_020474	2286387	2286401	-1	tattatcagaaaat		CD630_09990	1168922	-148	-26	+1	CD021026	1055815	+1
													CodY	CD020474	u00000crpx_c_020474	2287548	2287562	-1	aattttctgtaaat		CD630_09990	1168922	-148	-26	+1	CD022456	1113337	+1
													CodY	CD020474	u00000crpx_c_020474	2300741	2300755	+1	atattaagaatatt		CD630_09990	1168922	-148	-26	+1	CD022457	1120363	+1
													CodY	CD020474	u00000crpx_c_020474	2336024	2336038	-1	aattttcatacaat		CD630_10020	1171483	-102	-100	+1	CD020265	1053114	+1
													CodY	CD020474	u00000crpx_c_020474	233684	233698	-1	aatttttataaaat		CD630_10020	1171483	-102	-100	+1	CD020266	1076854	+1
													CodY	CD020474	u00000crpx_c_020474	2339952	2339966	-1	aatgttctgaaaac		CD630_10020	1171483	-102	-100	+1	CD020472	1081259	+1
													CodY	CD020474	u00000crpx_c_020474	2340117	2340131	+1	agattttgaaaatt		CD630_10020	1171483	-102	-100	+1	CD020474	1058309	+1
													CodY	CD020474	u00000crpx_c_020474	2345567	2345581	+1	atattcaaaaaaat		CD630_10020	1171483	-102	-100	+1	CD020475	1054782	+1
													CodY	CD020474	u00000crpx_c_020474	2347456	2347470	-1	aatattttgaaaat		CD630_10020	1171483	-102	-100	+1	CD020476	1068341	+1
													CodY	CD020474	u00000crpx_c_020474	2349538	2349552	-1	aattttaaggaaat		CD630_10020	1171483	-102	-100	+1	CD020477	945648	+1
													CodY	CD020474	u00000crpx_c_020474	2354117	2354131	-1	aattttcagaagat		CD630_10020	1171483	-102	-100	+1	CD020478	1076824	+1
													CodY	CD020474	u00000crpx_c_020474	2362183	2362197	+1	atattaataaaatt		CD630_10020	1171483	-102	-100	+1	CD020479	1024140	+1
													CodY	CD020474	u00000crpx_c_020474	2377725	2377739	-1	aattatttgaaaat		CD630_10020	1171483	-102	-100	+1	CD020481	3278314	-1
													CodY	CD020474	u00000crpx_c_020474	2392730	2392744	-1	aagtttcagaaagt		CD630_10020	1171483	-102	-100	+1	CD020482	1058429	+1
													CodY	CD020474	u00000crpx_c_020474	2402070	2402084	-1	aattttaagaatat		CD630_10020	1171483	-102	-100	+1	CD020483	1064832	+1
													CodY	CD020474	u00000crpx_c_020474	2402424	2402438	-1	aaaattctgaaatt		CD630_10020	1171483	-102	-100	+1	CD020485	3038249	-1
													CodY	CD020474	u00000crpx_c_020474	2406706	2406720	+1	attattagaaaata		CD630_10020	1171483	-102	-100	+1	CD020486	1113005	+1
													CodY	CD020474	u00000crpx_c_020474	2407903	2407917	+1	atattcagaaggtt		CD630_10020	1171483	-102	-100	+1	CD020688	3182205	-1
													CodY	CD020474	u00000crpx_c_020474	2409740	2409754	+1	attttttgataatt		CD630_10020	1171483	-102	-100	+1	CD020690	3274224	-1
													CodY	CD020474	u00000crpx_c_020474	2417624	2417638	-1	aattttaaaaaaat		CD630_10020	1171483	-102	-100	+1	CD020691	3267103	-1
													CodY	CD020474	u00000crpx_c_020474	2417800	2417814	-1	tatattttgaaaat		CD630_10020	1171483	-102	-100	+1	CD020695	1054899	+1
													CodY	CD020474	u00000crpx_c_020474	2420905	2420919	-1	aatattgtgaaaat		CD630_10020	1171483	-102	-100	+1	CD020696	1046758	+1
													CodY	CD020474	u00000crpx_c_020474	2431176	2431190	-1	aatttttagaaatt		CD630_10020	1171483	-102	-100	+1	CD020697	3179779	-1
													CodY	CD020474	u00000crpx_c_020474	2434665	2434679	+1	atattcacaaaaat		CD630_10020	1171483	-102	-100	+1	CD020700	1068281	+1
													CodY	CD020474	u00000crpx_c_020474	245478	245492	-1	aatattcataaaat		CD630_10020	1171483	-102	-100	+1	CD020705	1313017	-1
													CodY	CD020474	u00000crpx_c_020474	2468067	2468081	-1	aatattctgaagat		CD630_10020	1171483	-102	-100	+1	CD020707	3328343	-1
													CodY	CD020474	u00000crpx_c_020474	2502057	2502071	+1	atttttagataatt		CD630_10020	1171483	-102	-100	+1	CD020709	1073103	+1
													CodY	CD020474	u00000crpx_c_020474	250255	250269	+1	attatgggaaaatt		CD630_10020	1171483	-102	-100	+1	CD020710	1038771	+1
													CodY	CD020474	u00000crpx_c_020474	2508060	2508074	+1	attttttgataata		CD630_10020	1171483	-102	-100	+1	CD020711	1042400	+1
													CodY	CD020474	u00000crpx_c_020474	2529436	2529450	+1	attttcatagaatt		CD630_10020	1171483	-102	-100	+1	CD020911	1074884	+1
													CodY	CD020474	u00000crpx_c_020474	2548590	2548604	-1	aagtttgagaaaat		CD630_10020	1171483	-102	-100	+1	CD020916	1081598	+1
													CodY	CD020474	u00000crpx_c_020474	2562999	2563013	-1	aattttgagaaaaa		CD630_10020	1171483	-102	-100	+1	CD020922	1073037	+1
													CodY	CD020474	u00000crpx_c_020474	2565268	2565282	-1	aattttctgaaaaa		CD630_10020	1171483	-102	-100	+1	CD021018	1094659	+1
													CodY	CD020474	u00000crpx_c_020474	2570626	2570640	+1	agttttagaaaatc		CD630_10020	1171483	-102	-100	+1	CD021022	1045715	+1
													CodY	CD020474	u00000crpx_c_020474	2595094	2595108	+1	attttcacaaatta		CD630_10020	1171483	-102	-100	+1	CD021024	3004990	-1
													CodY	CD020474	u00000crpx_c_020474	2599975	2599989	+1	atattaaaaaaatt		CD630_10020	1171483	-102	-100	+1	CD021025	3564131	-1
													CodY	CD020474	u00000crpx_c_020474	2616077	2616091	-1	tagttttagaaaat		CD630_10020	1171483	-102	-100	+1	CD021026	1058375	+1
													CodY	CD020474	u00000crpx_c_020474	263444	263458	-1	aattttcagaaaag		CD630_10020	1171483	-102	-100	+1	CD022456	1115898	+1
													CodY	CD020474	u00000crpx_c_020474	2636557	2636571	+1	attttcagaaatat		CD630_10020	1171483	-102	-100	+1	CD022457	1122924	+1
													CodY	CD020474	u00000crpx_c_020474	2644337	2644351	+1	attttcagataata		CD630_10030	1172153	-139	-27	+1	CD020265	1053784	+1
													CodY	CD020474	u00000crpx_c_020474	2649739	2649753	-1	aatattcttaaaat		CD630_10030	1172153	-139	-27	+1	CD020266	1077524	+1
													CodY	CD020474	u00000crpx_c_020474	2656584	2656598	-1	aaattttacaaaat		CD630_10030	1172153	-139	-27	+1	CD020472	1081929	+1
													CodY	CD020474	u00000crpx_c_020474	2669957	2669971	-1	aatattctgactat		CD630_10030	1172153	-139	-27	+1	CD020474	1058979	+1
													CodY	CD020474	u00000crpx_c_020474	2682291	2682305	+1	tttttcagaaaatt		CD630_10030	1172153	-139	-27	+1	CD020475	1055452	+1
													CodY	CD020474	u00000crpx_c_020474	2698226	2698240	-1	aattataagaaaat		CD630_10030	1172153	-139	-27	+1	CD020476	1069011	+1
													CodY	CD020474	u00000crpx_c_020474	2731323	2731337	-1	aatattcagaaaaa		CD630_10030	1172153	-139	-27	+1	CD020477	946318	+1
													CodY	CD020474	u00000crpx_c_020474	2731444	2731458	-1	aatattatgaaaat		CD630_10030	1172153	-139	-27	+1	CD020478	1077494	+1
													CodY	CD020474	u00000crpx_c_020474	2732666	2732680	-1	aataatcaaaaaat		CD630_10030	1172153	-139	-27	+1	CD020479	1024807	+1
													CodY	CD020474	u00000crpx_c_020474	2736439	2736453	-1	aatttttgaaaaat		CD630_10030	1172153	-139	-27	+1	CD020481	3277644	-1
													CodY	CD020474	u00000crpx_c_020474	2744586	2744600	-1	aattttcagaaata		CD630_10030	1172153	-139	-27	+1	CD020482	1059099	+1
													CodY	CD020474	u00000crpx_c_020474	2746480	2746494	-1	aattttcgaacaat		CD630_10030	1172153	-139	-27	+1	CD020483	1065502	+1
													CodY	CD020474	u00000crpx_c_020474	2756734	2756748	+1	attttgataaaata		CD630_10030	1172153	-139	-27	+1	CD020485	3037579	-1
													CodY	CD020474	u00000crpx_c_020474	2766251	2766265	-1	aattttatgaaaat		CD630_10030	1172153	-139	-27	+1	CD020486	1113675	+1
													CodY	CD020474	u00000crpx_c_020474	2769749	2769763	-1	aatatttagaaaat		CD630_10030	1172153	-139	-27	+1	CD020688	3181535	-1
													CodY	CD020474	u00000crpx_c_020474	2780872	2780886	+1	attttgagaaaata		CD630_10030	1172153	-139	-27	+1	CD020690	3273554	-1
													CodY	CD020474	u00000crpx_c_020474	2801267	2801281	+1	agattatgaaaatt		CD630_10030	1172153	-139	-27	+1	CD020691	3266433	-1
													CodY	CD020474	u00000crpx_c_020474	2812390	2812404	-1	aatatttaaaaaat		CD630_10030	1172153	-139	-27	+1	CD020695	1055569	+1
													CodY	CD020474	u00000crpx_c_020474	2847116	2847130	+1	aattccagaaaatt		CD630_10030	1172153	-139	-27	+1	CD020696	1047428	+1
													CodY	CD020474	u00000crpx_c_020474	285232	285246	-1	aatattcaaataat		CD630_10030	1172153	-139	-27	+1	CD020697	3179109	-1
													CodY	CD020474	u00000crpx_c_020474	285295	285309	-1	aattttttgaaaaa		CD630_10030	1172153	-139	-27	+1	CD020700	1068951	+1
													CodY	CD020474	u00000crpx_c_020474	2856818	2856832	-1	aatattttgaaaaa		CD630_10030	1172153	-139	-27	+1	CD020705	1312347	-1
													CodY	CD020474	u00000crpx_c_020474	286350	286364	+1	attttgagataatc		CD630_10030	1172153	-139	-27	+1	CD020707	3327673	-1
													CodY	CD020474	u00000crpx_c_020474	287527	287541	-1	aattttaagaaaaa		CD630_10030	1172153	-139	-27	+1	CD020709	1073773	+1
													CodY	CD020474	u00000crpx_c_020474	2878185	2878199	+1	atattcttaaaata		CD630_10030	1172153	-139	-27	+1	CD020710	1039441	+1
													CodY	CD020474	u00000crpx_c_020474	2881800	2881814	-1	atgtttctgaaaat		CD630_10030	1172153	-139	-27	+1	CD020711	1043070	+1
													CodY	CD020474	u00000crpx_c_020474	2882399	2882413	+1	atattcagataatt		CD630_10030	1172153	-139	-27	+1	CD020911	1075554	+1
													CodY	CD020474	u00000crpx_c_020474	2898154	2898168	-1	aatattgataaaat		CD630_10030	1172153	-139	-27	+1	CD020916	1082268	+1
													CodY	CD020474	u00000crpx_c_020474	2911367	2911381	+1	atttttagataatt		CD630_10030	1172153	-139	-27	+1	CD020922	1073707	+1
													CodY	CD020474	u00000crpx_c_020474	2926985	2926999	+1	tttttaggaaaatt		CD630_10030	1172153	-139	-27	+1	CD021018	1095329	+1
													CodY	CD020474	u00000crpx_c_020474	2929563	2929577	-1	aatttttataaaat		CD630_10030	1172153	-139	-27	+1	CD021022	1046385	+1
													CodY	CD020474	u00000crpx_c_020474	2951853	2951867	-1	aatattttgaaaaa		CD630_10030	1172153	-139	-27	+1	CD021024	3004320	-1
													CodY	CD020474	u00000crpx_c_020474	2966911	2966925	+1	atattttgaatatt		CD630_10030	1172153	-139	-27	+1	CD021025	3563461	-1
													CodY	CD020474	u00000crpx_c_020474	2966941	2966955	+1	attttcagaaaaat		CD630_10030	1172153	-139	-27	+1	CD021026	1059045	+1
													CodY	CD020474	u00000crpx_c_020474	2967000	2967014	-1	aatattcataaaat		CD630_10030	1172153	-139	-27	+1	CD022456	1116568	+1
													CodY	CD020474	u00000crpx_c_020474	3000619	3000633	-1	aattttctgatatt		CD630_10030	1172153	-139	-27	+1	CD022457	1123594	+1
													CodY	CD020474	u00000crpx_c_020474	301872	301886	+1	attttctgacaaat		CD630_10040	1173005	-180	-180	+1	CD020265	1054636	+1
													CodY	CD020474	u00000crpx_c_020474	3032969	3032983	-1	aattttaataaaat		CD630_10040	1173005	-180	-180	+1	CD020266	1078376	+1
													CodY	CD020474	u00000crpx_c_020474	3036215	3036229	-1	aataataagaaaat		CD630_10040	1173005	-180	-180	+1	CD020472	1082781	+1
													CodY	CD020474	u00000crpx_c_020474	3083029	3083043	+1	atttttaaaaaata		CD630_10040	1173005	-180	-180	+1	CD020474	1059831	+1
													CodY	CD020474	u00000crpx_c_020474	3085442	3085456	-1	aattttcaaaagat		CD630_10040	1173005	-180	-180	+1	CD020475	1056304	+1
													CodY	CD020474	u00000crpx_c_020474	3101518	3101532	-1	aatattcagaaaaa		CD630_10040	1173005	-180	-180	+1	CD020476	1069863	+1
													CodY	CD020474	u00000crpx_c_020474	3105027	3105041	+1	agtttcagacaata		CD630_10040	1173005	-180	-180	+1	CD020477	947170	+1
													CodY	CD020474	u00000crpx_c_020474	3124614	3124628	+1	ataatcagaaagtt		CD630_10040	1173005	-180	-180	+1	CD020478	1078346	+1
													CodY	CD020474	u00000crpx_c_020474	3129028	3129042	-1	aattttaagaaagt		CD630_10040	1173005	-180	-180	+1	CD020479	1025659	+1
													CodY	CD020474	u00000crpx_c_020474	3130980	3130994	-1	aattttaagaaaaa		CD630_10040	1173005	-180	-180	+1	CD020481	3276792	-1
													CodY	CD020474	u00000crpx_c_020474	3137802	3137816	+1	attttcatacaata		CD630_10040	1173005	-180	-180	+1	CD020482	1059951	+1
													CodY	CD020474	u00000crpx_c_020474	3142280	3142294	-1	aattttcgaaaaat		CD630_10040	1173005	-180	-180	+1	CD020483	1066354	+1
													CodY	CD020474	u00000crpx_c_020474	3146759	3146773	-1	aatattctgataat		CD630_10040	1173005	-180	-180	+1	CD020485	3036727	-1
													CodY	CD020474	u00000crpx_c_020474	3169564	3169578	+1	attttcacataatc		CD630_10040	1173005	-180	-180	+1	CD020486	1114527	+1
													CodY	CD020474	u00000crpx_c_020474	317303	317317	-1	aatattctcaaaat		CD630_10040	1173005	-180	-180	+1	CD020688	3180683	-1
													CodY	CD020474	u00000crpx_c_020474	3185157	3185171	-1	aaatatcagaaaat		CD630_10040	1173005	-180	-180	+1	CD020690	3272702	-1
													CodY	CD020474	u00000crpx_c_020474	3189351	3189365	+1	attttgaggaaatt		CD630_10040	1173005	-180	-180	+1	CD020691	3265581	-1
													CodY	CD020474	u00000crpx_c_020474	3196981	3196995	+1	atattgtaaaaatt		CD630_10040	1173005	-180	-180	+1	CD020695	1056421	+1
													CodY	CD020474	u00000crpx_c_020474	3215638	3215652	-1	aatattaataaaat		CD630_10040	1173005	-180	-180	+1	CD020696	1048280	+1
													CodY	CD020474	u00000crpx_c_020474	3226142	3226156	-1	aatattttgataat		CD630_10040	1173005	-180	-180	+1	CD020697	3178257	-1
													CodY	CD020474	u00000crpx_c_020474	3232156	3232170	-1	aaaattctgataat		CD630_10040	1173005	-180	-180	+1	CD020700	1069803	+1
													CodY	CD020474	u00000crpx_c_020474	3236664	3236678	+1	atattcagaaattc		CD630_10040	1173005	-180	-180	+1	CD020705	1311495	-1
													CodY	CD020474	u00000crpx_c_020474	3256258	3256272	+1	atttttagaaattt		CD630_10040	1173005	-180	-180	+1	CD020707	3326821	-1
													CodY	CD020474	u00000crpx_c_020474	3257110	3257124	-1	aatattttgaaaaa		CD630_10040	1173005	-180	-180	+1	CD020709	1074625	+1
													CodY	CD020474	u00000crpx_c_020474	3261460	3261474	+1	atattctcaaaatt		CD630_10040	1173005	-180	-180	+1	CD020710	1040293	+1
													CodY	CD020474	u00000crpx_c_020474	3264762	3264776	+1	attttcagacattc		CD630_10040	1173005	-180	-180	+1	CD020711	1043922	+1
													CodY	CD020474	u00000crpx_c_020474	3268584	3268598	+1	atttttataaaata		CD630_10040	1173005	-180	-180	+1	CD020911	1076406	+1
													CodY	CD020474	u00000crpx_c_020474	3306217	3306231	-1	aaagttgagaaaat		CD630_10040	1173005	-180	-180	+1	CD020916	1083120	+1
													CodY	CD020474	u00000crpx_c_020474	3355189	3355203	-1	aaaattaagaaaat		CD630_10040	1173005	-180	-180	+1	CD020922	1074559	+1
													CodY	CD020474	u00000crpx_c_020474	3356535	3356549	+1	attttcataaaatt		CD630_10040	1173005	-180	-180	+1	CD021018	1096181	+1
													CodY	CD020474	u00000crpx_c_020474	3367192	3367206	+1	attttatgataata		CD630_10040	1173005	-180	-180	+1	CD021022	1047237	+1
													CodY	CD020474	u00000crpx_c_020474	339483	339497	+1	attttgagaaaaat		CD630_10040	1173005	-180	-180	+1	CD021024	3003468	-1
													CodY	CD020474	u00000crpx_c_020474	3403849	3403863	-1	aaattttagaaaat		CD630_10040	1173005	-180	-180	+1	CD021025	3562609	-1
													CodY	CD020474	u00000crpx_c_020474	3405095	3405109	-1	aattttatgaaaat		CD630_10040	1173005	-180	-180	+1	CD021026	1059897	+1
													CodY	CD020474	u00000crpx_c_020474	3407457	3407471	+1	attttttgaaattt		CD630_10040	1173005	-180	-180	+1	CD022456	1117420	+1
													CodY	CD020474	u00000crpx_c_020474	341286	341300	+1	agtttatgaaaatt		CD630_10040	1173005	-180	-180	+1	CD022457	1124446	+1
													CodY	CD020474	u00000crpx_c_020474	3414494	3414508	+1	attttcacaaaatt		CD630_10050	1173616	-58	-1	+1	CD020265	1055250	+1
													CodY	CD020474	u00000crpx_c_020474	3448666	3448680	+1	atattttaaaaatt		CD630_10050	1173616	-58	-1	+1	CD020266	1078990	+1
													CodY	CD020474	u00000crpx_c_020474	3450948	3450962	-1	aatgttaggaaaat		CD630_10050	1173616	-58	-1	+1	CD020472	1083395	+1
													CodY	CD020474	u00000crpx_c_020474	3454362	3454376	+1	atactcagaaaata		CD630_10050	1173616	-58	-1	+1	CD020474	1060445	+1
													CodY	CD020474	u00000crpx_c_020474	346252	346266	+1	aatatcagaaaata		CD630_10050	1173616	-58	-1	+1	CD020475	1056918	+1
													CodY	CD020474	u00000crpx_c_020474	3466594	3466608	-1	aatatttagtaaat		CD630_10050	1173616	-58	-1	+1	CD020476	1070477	+1
													CodY	CD020474	u00000crpx_c_020474	3468509	3468523	+1	aattttagaaaatt		CD630_10050	1173616	-58	-1	+1	CD020477	947784	+1
													CodY	CD020474	u00000crpx_c_020474	3470214	3470228	-1	tatgtttagaaaat		CD630_10050	1173616	-58	-1	+1	CD020478	1078960	+1
													CodY	CD020474	u00000crpx_c_020474	347855	347869	+1	ataatcaaaaaatt		CD630_10050	1173616	-58	-1	+1	CD020479	1026273	+1
													CodY	CD020474	u00000crpx_c_020474	3505437	3505451	-1	aatatttataaaat		CD630_10050	1173616	-58	-1	+1	CD020481	3276178	-1
													CodY	CD020474	u00000crpx_c_020474	3523723	3523737	-1	attttttagaaaat		CD630_10050	1173616	-58	-1	+1	CD020482	1060565	+1
													CodY	CD020474	u00000crpx_c_020474	3536094	3536108	+1	agtatcagaaaata		CD630_10050	1173616	-58	-1	+1	CD020483	1066968	+1
													CodY	CD020474	u00000crpx_c_020474	3551908	3551922	+1	attattagaaaata		CD630_10050	1173616	-58	-1	+1	CD020485	3036113	-1
													CodY	CD020474	u00000crpx_c_020474	3555747	3555761	+1	attctcataaaatt		CD630_10050	1173616	-58	-1	+1	CD020486	1115141	+1
													CodY	CD020474	u00000crpx_c_020474	3575905	3575919	+1	attttgtcaaaata		CD630_10050	1173616	-58	-1	+1	CD020688	3180069	-1
													CodY	CD020474	u00000crpx_c_020474	3580233	3580247	+1	attttgtgacaata		CD630_10050	1173616	-58	-1	+1	CD020690	3272088	-1
													CodY	CD020474	u00000crpx_c_020474	3581187	3581201	-1	aatttttggaaaat		CD630_10050	1173616	-58	-1	+1	CD020691	3264967	-1
													CodY	CD020474	u00000crpx_c_020474	3607115	3607129	+1	attttctgaggatt		CD630_10050	1173616	-58	-1	+1	CD020695	1057035	+1
													CodY	CD020474	u00000crpx_c_020474	3641226	3641240	+1	attttcataaaatt		CD630_10050	1173616	-58	-1	+1	CD020696	1048894	+1
													CodY	CD020474	u00000crpx_c_020474	3644745	3644759	-1	aatttttagtaaat		CD630_10050	1173616	-58	-1	+1	CD020697	3177643	-1
													CodY	CD020474	u00000crpx_c_020474	3666490	3666504	-1	aagtttttgaaaat		CD630_10050	1173616	-58	-1	+1	CD020700	1070417	+1
													CodY	CD020474	u00000crpx_c_020474	3668861	3668875	+1	attttctcacaatt		CD630_10050	1173616	-58	-1	+1	CD020705	1310881	-1
													CodY	CD020474	u00000crpx_c_020474	3669430	3669444	-1	aatttttagataat		CD630_10050	1173616	-58	-1	+1	CD020707	3326207	-1
													CodY	CD020474	u00000crpx_c_020474	3689840	3689854	+1	atgtttagataatt		CD630_10050	1173616	-58	-1	+1	CD020709	1075239	+1
													CodY	CD020474	u00000crpx_c_020474	3692635	3692649	+1	attttagcaaaatt		CD630_10050	1173616	-58	-1	+1	CD020710	1040907	+1
													CodY	CD020474	u00000crpx_c_020474	3693060	3693074	+1	attttcagaaattg		CD630_10050	1173616	-58	-1	+1	CD020711	1044536	+1
													CodY	CD020474	u00000crpx_c_020474	3696460	3696474	-1	attattcagaaaat		CD630_10050	1173616	-58	-1	+1	CD020911	1077020	+1
													CodY	CD020474	u00000crpx_c_020474	3708510	3708524	-1	aatatttagaaaat		CD630_10050	1173616	-58	-1	+1	CD020916	1083734	+1
													CodY	CD020474	u00000crpx_c_020474	3716938	3716952	-1	aatttaaagaaaat		CD630_10050	1173616	-58	-1	+1	CD020922	1075173	+1
													CodY	CD020474	u00000crpx_c_020474	3765853	3765867	-1	aatttttataaaat		CD630_10050	1173616	-58	-1	+1	CD021018	1096795	+1
													CodY	CD020474	u00000crpx_c_020474	3806536	3806550	-1	aattttttgaaaaa		CD630_10050	1173616	-58	-1	+1	CD021022	1047851	+1
													CodY	CD020474	u00000crpx_c_020474	3812930	3812944	-1	aatttttagaaaat		CD630_10050	1173616	-58	-1	+1	CD021024	3002854	-1
													CodY	CD020474	u00000crpx_c_020474	3813561	3813575	-1	tatattttgaaaat		CD630_10050	1173616	-58	-1	+1	CD021025	3561995	-1
													CodY	CD020474	u00000crpx_c_020474	3813741	3813755	-1	attttttagaaaat		CD630_10050	1173616	-58	-1	+1	CD021026	1060511	+1
													CodY	CD020474	u00000crpx_c_020474	3829429	3829443	-1	aatttttacaaaaa		CD630_10050	1173616	-58	-1	+1	CD022456	1118034	+1
													CodY	CD020474	u00000crpx_c_020474	3831820	3831834	+1	atttttagacaaat		CD630_10050	1173616	-58	-1	+1	CD022457	1125060	+1
													CodY	CD020474	u00000crpx_c_020474	3844810	3844824	-1	aatttttacaaaaa		CD630_10060	1175092	-108	-26	+1	CD020266	1080457	+1
													CodY	CD020474	u00000crpx_c_020474	3850350	3850364	-1	aatttttacaaaaa		CD630_10060	1175092	-108	-26	+1	CD020472	1084744	+1
													CodY	CD020474	u00000crpx_c_020474	3855951	3855965	-1	aatttttataaaat		CD630_10060	1175092	-108	-26	+1	CD020476	1071950	+1
													CodY	CD020474	u00000crpx_c_020474	3880525	3880539	+1	cttatcagaaaatt		CD630_10060	1175092	-108	-26	+1	CD020477	949133	+1
													CodY	CD020474	u00000crpx_c_020474	3907350	3907364	-1	aatatttagaaaaa		CD630_10060	1175092	-108	-26	+1	CD020478	1080427	+1
													CodY	CD020474	u00000crpx_c_020474	3928548	3928562	+1	atgttaagaaaata		CD630_10060	1175092	-108	-26	+1	CD020479	1027746	+1
													CodY	CD020474	u00000crpx_c_020474	3958304	3958318	+1	attttaagaaatta		CD630_10060	1175092	-108	-26	+1	CD020483	1068441	+1
													CodY	CD020474	u00000crpx_c_020474	39838	39852	+1	attttcacataaat		CD630_10060	1175092	-108	-26	+1	CD020485	3034646	-1
													CodY	CD020474	u00000crpx_c_020474	4004340	4004354	+1	attttttcataatt		CD630_10060	1175092	-108	-26	+1	CD020486	1116614	+1
													CodY	CD020474	u00000crpx_c_020474	4005474	4005488	-1	aatatttagaaaat		CD630_10060	1175092	-108	-26	+1	CD020690	3270615	-1
													CodY	CD020474	u00000crpx_c_020474	4050625	4050639	-1	aattatgagacaat		CD630_10060	1175092	-108	-26	+1	CD020691	3263618	-1
													CodY	CD020474	u00000crpx_c_020474	4057493	4057507	-1	aatttttagataat		CD630_10060	1175092	-108	-26	+1	CD020700	1071890	+1
													CodY	CD020474	u00000crpx_c_020474	4073675	4073689	+1	atattgtgaaaaat		CD630_10060	1175092	-108	-26	+1	CD020707	3324858	-1
													CodY	CD020474	u00000crpx_c_020474	407760	407774	+1	attttcagaaatat		CD630_10060	1175092	-108	-26	+1	CD020709	1076712	+1
													CodY	CD020474	u00000crpx_c_020474	4090237	4090251	-1	aatattcaaaaaaa		CD630_10060	1175092	-108	-26	+1	CD020911	1078493	+1
													CodY	CD020474	u00000crpx_c_020474	4094822	4094836	+1	atattcatacaatt		CD630_10060	1175092	-108	-26	+1	CD020916	1085083	+1
													CodY	CD020474	u00000crpx_c_020474	418291	418305	+1	atattcagaaaaaa		CD630_10060	1175092	-108	-26	+1	CD020922	1076646	+1
													CodY	CD020474	u00000crpx_c_020474	421369	421383	+1	atattcagaaaatt		CD630_10060	1175092	-108	-26	+1	CD021018	1098268	+1
													CodY	CD020474	u00000crpx_c_020474	437969	437983	+1	atatttagataata		CD630_10060	1175092	-108	-26	+1	CD021022	1049324	+1
													CodY	CD020474	u00000crpx_c_020474	440123	440137	+1	aatttcagaaaact		CD630_10060	1175092	-108	-26	+1	CD021024	3001381	-1
													CodY	CD020474	u00000crpx_c_020474	473369	473383	-1	tatattcacaaaat		CD630_10060	1175092	-108	-26	+1	CD021025	3560522	-1
													CodY	CD020474	u00000crpx_c_020474	478814	478828	+1	aaattcggaaaatt		CD630_10060	1175092	-108	-26	+1	CD022456	1119507	+1
													CodY	CD020474	u00000crpx_c_020474	485707	485721	+1	attttcgtataatt		CD630_10060	1175092	-108	-26	+1	CD022457	1126533	+1
													CodY	CD020474	u00000crpx_c_020474	498318	498332	-1	aatttttagatatt		CD630_10070	1175631	-90	-86	+1	CD020265	1056604	+1
													CodY	CD020474	u00000crpx_c_020474	499666	499680	+1	attttctgaaagta		CD630_10070	1175631	-90	-86	+1	CD020266	1080996	+1
													CodY	CD020474	u00000crpx_c_020474	546767	546781	-1	aaagttctgaaaat		CD630_10070	1175631	-90	-86	+1	CD020472	1085280	+1
													CodY	CD020474	u00000crpx_c_020474	546901	546915	-1	aattatgtgaaaat		CD630_10070	1175631	-90	-86	+1	CD020474	1061799	+1
													CodY	CD020474	u00000crpx_c_020474	570999	571013	+1	atattcggattatt		CD630_10070	1175631	-90	-86	+1	CD020475	1058272	+1
													CodY	CD020474	u00000crpx_c_020474	583676	583690	+1	atattatgaaattt		CD630_10070	1175631	-90	-86	+1	CD020476	1072489	+1
													CodY	CD020474	u00000crpx_c_020474	589445	589459	+1	atttttagaagata		CD630_10070	1175631	-90	-86	+1	CD020477	949669	+1
													CodY	CD020474	u00000crpx_c_020474	608574	608588	+1	attttgtgaaaata		CD630_10070	1175631	-90	-86	+1	CD020478	1080966	+1
													CodY	CD020474	u00000crpx_c_020474	624259	624273	-1	aatattaagaaaat		CD630_10070	1175631	-90	-86	+1	CD020479	1028285	+1
													CodY	CD020474	u00000crpx_c_020474	625984	625998	+1	atatttagaaaaat		CD630_10070	1175631	-90	-86	+1	CD020481	3274824	-1
													CodY	CD020474	u00000crpx_c_020474	632122	632136	+1	attttgagacaatt		CD630_10070	1175631	-90	-86	+1	CD020482	1061919	+1
													CodY	CD020474	u00000crpx_c_020474	633135	633149	+1	atattaagaaaatt		CD630_10070	1175631	-90	-86	+1	CD020483	1068980	+1
													CodY	CD020474	u00000crpx_c_020474	63575	63589	+1	attattagaagatt		CD630_10070	1175631	-90	-86	+1	CD020485	3034107	-1
													CodY	CD020474	u00000crpx_c_020474	636734	636748	-1	aattttcacataat		CD630_10070	1175631	-90	-86	+1	CD020486	1117153	+1
													CodY	CD020474	u00000crpx_c_020474	64434	64448	+1	atttttaaaaaatt		CD630_10070	1175631	-90	-86	+1	CD020688	3178715	-1
													CodY	CD020474	u00000crpx_c_020474	664819	664833	+1	agtttcaaaaaatt		CD630_10070	1175631	-90	-86	+1	CD020690	3270076	-1
													CodY	CD020474	u00000crpx_c_020474	683774	683788	+1	attttcacataatt		CD630_10070	1175631	-90	-86	+1	CD020691	3263082	-1
													CodY	CD020474	u00000crpx_c_020474	68848	68862	-1	aatattaagaaatt		CD630_10070	1175631	-90	-86	+1	CD020695	1058389	+1
													CodY	CD020474	u00000crpx_c_020474	692438	692452	+1	attttgacaaagtt		CD630_10070	1175631	-90	-86	+1	CD020696	1050248	+1
													CodY	CD020474	u00000crpx_c_020474	718914	718928	-1	aattttgataaaat		CD630_10070	1175631	-90	-86	+1	CD020697	3176289	-1
													CodY	CD020474	u00000crpx_c_020474	732153	732167	+1	attttttcaaaata		CD630_10070	1175631	-90	-86	+1	CD020700	1072429	+1
													CodY	CD020474	u00000crpx_c_020474	74549	74563	-1	aatttttagataaa		CD630_10070	1175631	-90	-86	+1	CD020705	1309527	-1
													CodY	CD020474	u00000crpx_c_020474	745529	745543	+1	atattttgaaaata		CD630_10070	1175631	-90	-86	+1	CD020707	3324322	-1
													CodY	CD020474	u00000crpx_c_020474	745821	745835	+1	attttaagaaaaaa		CD630_10070	1175631	-90	-86	+1	CD020709	1077251	+1
													CodY	CD020474	u00000crpx_c_020474	754673	754687	-1	aaatatcagaaaat		CD630_10070	1175631	-90	-86	+1	CD020710	1042261	+1
													CodY	CD020474	u00000crpx_c_020474	758523	758537	-1	aatattgggaaaat		CD630_10070	1175631	-90	-86	+1	CD020711	1045890	+1
													CodY	CD020474	u00000crpx_c_020474	758644	758658	+1	attttttgaaaaaa		CD630_10070	1175631	-90	-86	+1	CD020911	1079032	+1
													CodY	CD020474	u00000crpx_c_020474	759849	759863	+1	atatttagaaaaat		CD630_10070	1175631	-90	-86	+1	CD020916	1085619	+1
													CodY	CD020474	u00000crpx_c_020474	766384	766398	+1	atattctgtaaata		CD630_10070	1175631	-90	-86	+1	CD020922	1077185	+1
													CodY	CD020474	u00000crpx_c_020474	768809	768823	-1	aatttttataaaat		CD630_10070	1175631	-90	-86	+1	CD021018	1098807	+1
													CodY	CD020474	u00000crpx_c_020474	791659	791673	-1	aatttacagaaagt		CD630_10070	1175631	-90	-86	+1	CD021022	1049863	+1
													CodY	CD020474	u00000crpx_c_020474	807446	807460	-1	aatatttaaaaaat		CD630_10070	1175631	-90	-86	+1	CD021024	3000842	-1
													CodY	CD020474	u00000crpx_c_020474	816474	816488	+1	atttttacaaaaat		CD630_10070	1175631	-90	-86	+1	CD021025	3559983	-1
													CodY	CD020474	u00000crpx_c_020474	819948	819962	-1	tattttcagaaatt		CD630_10070	1175631	-90	-86	+1	CD021026	1061865	+1
													CodY	CD020474	u00000crpx_c_020474	82013	82027	+1	atttttagaaaata		CD630_10070	1175631	-90	-86	+1	CD022456	1120046	+1
													CodY	CD020474	u00000crpx_c_020474	838208	838222	-1	aatattctaaaaat		CD630_10070	1175631	-90	-86	+1	CD022457	1127072	+1
													CodY	CD020474	u00000crpx_c_020474	83968	83982	+1	attttagaaaaatt		CD630_10080	1176865	19	75	-1	CD020265	1063434	-1
													CodY	CD020474	u00000crpx_c_020474	844724	844738	-1	aagtttcaaaaaat		CD630_10080	1176865	19	75	-1	CD020266	1082231	-1
													CodY	CD020474	u00000crpx_c_020474	84942	84956	+1	atattctcaaaata		CD630_10080	1176865	19	75	-1	CD020472	1092110	-1
													CodY	CD020474	u00000crpx_c_020474	861711	861725	+1	attttctgaagatt		CD630_10080	1176865	19	75	-1	CD020474	1068629	-1
													CodY	CD020474	u00000crpx_c_020474	862815	862829	-1	aatttttagaaagt		CD630_10080	1176865	19	75	-1	CD020475	1065102	-1
													CodY	CD020474	u00000crpx_c_020474	882250	882264	-1	aatattttcaaaat		CD630_10080	1176865	19	75	-1	CD020476	1073724	-1
													CodY	CD020474	u00000crpx_c_020474	886807	886821	+1	atttttagaaaaat		CD630_10080	1176865	19	75	-1	CD020477	956499	-1
													CodY	CD020474	u00000crpx_c_020474	904749	904763	+1	attatcagaaaaaa		CD630_10080	1176865	19	75	-1	CD020478	1082201	-1
													CodY	CD020474	u00000crpx_c_020474	915340	915354	-1	tatattttgaaaat		CD630_10080	1176865	19	75	-1	CD020479	1029520	-1
													CodY	CD020474	u00000crpx_c_020474	922104	922118	+1	atattctgacaata		CD630_10080	1176865	19	75	-1	CD020481	3267994	+1
													CodY	CD020474	u00000crpx_c_020474	926398	926412	+1	aaattctgaaaatt		CD630_10080	1176865	19	75	-1	CD020482	1068749	-1
													CodY	CD020474	u00000crpx_c_020474	927375	927389	-1	aatttttataaaat		CD630_10080	1176865	19	75	-1	CD020483	1070215	-1
													CodY	CD020474	u00000crpx_c_020474	93645	93659	+1	atgttcagaaaatt		CD630_10080	1176865	19	75	-1	CD020485	3032872	+1
													CodY	CD020474	u00000crpx_c_020474	962376	962390	+1	attttatgaaaaat		CD630_10080	1176865	19	75	-1	CD020486	1118388	-1
													CodY	CD020474	u00000crpx_c_020474	963256	963270	+1	atttttagaaaaac		CD630_10080	1176865	19	75	-1	CD020688	3171885	+1
													CodY	CD020474	u00000crpx_c_020474	977464	977478	-1	tattttcagataat		CD630_10080	1176865	19	75	-1	CD020690	3268841	+1
													CodY	CD020474	u00000crpx_c_020474	977789	977803	+1	agttttagaaattt		CD630_10080	1176865	19	75	-1	CD020691	3256252	+1
													CodY	CD020474	u00000crpx_c_020474	983521	983535	+1	attttgtgaaaaat		CD630_10080	1176865	19	75	-1	CD020695	1065219	-1
													CodY	CD020474	u00000crpx_c_020474	984700	984714	+1	atattgggaatatt		CD630_10080	1176865	19	75	-1	CD020696	1057078	-1
													CodY	CD020474	u00000crpx_c_020474	994965	994979	+1	gttatcagaaaatt		CD630_10080	1176865	19	75	-1	CD020697	3169459	+1
													CodY	CD020475	u00000crpx_c_020475	1022340	1022354	-1	aatattcataaaat		CD630_10080	1176865	19	75	-1	CD020700	1073664	-1
													CodY	CD020475	u00000crpx_c_020475	1022413	1022427	+1	atattcagacaaat		CD630_10080	1176865	19	75	-1	CD020705	1302697	+1
													CodY	CD020475	u00000crpx_c_020475	1035888	1035902	+1	atatttagaaaatt		CD630_10080	1176865	19	75	-1	CD020707	3317492	+1
													CodY	CD020475	u00000crpx_c_020475	1036518	1036532	+1	tttttaagaaaatt		CD630_10080	1176865	19	75	-1	CD020709	1078486	-1
													CodY	CD020475	u00000crpx_c_020475	1043221	1043235	-1	aatttttataaaat		CD630_10080	1176865	19	75	-1	CD020710	1049091	-1
													CodY	CD020475	u00000crpx_c_020475	1043290	1043304	+1	atattttgaaaatt		CD630_10080	1176865	19	75	-1	CD020711	1052720	-1
													CodY	CD020475	u00000crpx_c_020475	1055371	1055385	+1	atattgagaaattt		CD630_10080	1176865	19	75	-1	CD020911	1080267	-1
													CodY	CD020475	u00000crpx_c_020475	1065293	1065307	+1	atttttacaaaata		CD630_10080	1176865	19	75	-1	CD020916	1092449	-1
													CodY	CD020475	u00000crpx_c_020475	1068845	1068859	-1	aatattcaaacaat		CD630_10080	1176865	19	75	-1	CD020922	1078420	-1
													CodY	CD020475	u00000crpx_c_020475	1074739	1074753	-1	aagtttcaaaaaat		CD630_10080	1176865	19	75	-1	CD021018	1100042	-1
													CodY	CD020475	u00000crpx_c_020475	1089291	1089305	+1	attttaagaatata		CD630_10080	1176865	19	75	-1	CD021022	1051098	-1
													CodY	CD020475	u00000crpx_c_020475	1091330	1091344	+1	aattttagaaaata		CD630_10080	1176865	19	75	-1	CD021024	2999607	+1
													CodY	CD020475	u00000crpx_c_020475	1093719	1093733	-1	aattttcaaaagat		CD630_10080	1176865	19	75	-1	CD021025	3558748	+1
													CodY	CD020475	u00000crpx_c_020475	110841	110855	+1	atgttcagaaaatt		CD630_10080	1176865	19	75	-1	CD021026	1068694	-1
													CodY	CD020475	u00000crpx_c_020475	1135436	1135450	+1	aatttcacaaaatt		CD630_10080	1176865	19	75	-1	CD022456	1121281	-1
													CodY	CD020475	u00000crpx_c_020475	1142138	1142152	+1	atttacagataatt		CD630_10080	1176865	19	75	-1	CD022457	1128307	-1
													CodY	CD020475	u00000crpx_c_020475	1152109	1152123	-1	aagtttatgaaaat		CD630_10090	1177160	-50	-29	+1	CD020265	1063728	+1
													CodY	CD020475	u00000crpx_c_020475	1189795	1189809	-1	agtttttagaaaat		CD630_10090	1177160	-50	-29	+1	CD020266	1082525	+1
													CodY	CD020475	u00000crpx_c_020475	1198683	1198697	+1	attttaagaaaaat		CD630_10090	1177160	-50	-29	+1	CD020472	1092404	+1
													CodY	CD020475	u00000crpx_c_020475	1219818	1219832	+1	ataattagaaaatt		CD630_10090	1177160	-50	-29	+1	CD020474	1068923	+1
													CodY	CD020475	u00000crpx_c_020475	1232148	1232162	+1	attttttgaaaaat		CD630_10090	1177160	-50	-29	+1	CD020475	1065396	+1
													CodY	CD020475	u00000crpx_c_020475	1262868	1262882	-1	aatttttaaaaaat		CD630_10090	1177160	-50	-29	+1	CD020476	1074018	+1
													CodY	CD020475	u00000crpx_c_020475	1276395	1276409	+1	atattcagtaaata		CD630_10090	1177160	-50	-29	+1	CD020477	956793	+1
													CodY	CD020475	u00000crpx_c_020475	1289955	1289969	+1	agttttagaaaatt		CD630_10090	1177160	-50	-29	+1	CD020478	1082495	+1
													CodY	CD020475	u00000crpx_c_020475	1306343	1306357	-1	aatttttaaaaaat		CD630_10090	1177160	-50	-29	+1	CD020479	1029814	+1
													CodY	CD020475	u00000crpx_c_020475	1306802	1306816	-1	aatatttttaaaat		CD630_10090	1177160	-50	-29	+1	CD020481	3267700	-1
													CodY	CD020475	u00000crpx_c_020475	1311792	1311806	+1	cttttctgaaaata		CD630_10090	1177160	-50	-29	+1	CD020482	1069043	+1
													CodY	CD020475	u00000crpx_c_020475	132223	132237	+1	atattaaaaaaatt		CD630_10090	1177160	-50	-29	+1	CD020483	1070509	+1
													CodY	CD020475	u00000crpx_c_020475	1322473	1322487	+1	attttgaaaaaata		CD630_10090	1177160	-50	-29	+1	CD020485	3032578	-1
													CodY	CD020475	u00000crpx_c_020475	1329193	1329207	+1	atattttgaaaatt		CD630_10090	1177160	-50	-29	+1	CD020486	1118682	+1
													CodY	CD020475	u00000crpx_c_020475	1331206	1331220	+1	attttcagaaaaaa		CD630_10090	1177160	-50	-29	+1	CD020688	3171591	-1
													CodY	CD020475	u00000crpx_c_020475	1331677	1331691	+1	atattgtgaagatt		CD630_10090	1177160	-50	-29	+1	CD020690	3268547	-1
													CodY	CD020475	u00000crpx_c_020475	1333396	1333410	-1	agtattcagaaaat		CD630_10090	1177160	-50	-29	+1	CD020691	3255958	-1
													CodY	CD020475	u00000crpx_c_020475	1338830	1338844	-1	aattattagataat		CD630_10090	1177160	-50	-29	+1	CD020695	1065513	+1
													CodY	CD020475	u00000crpx_c_020475	1339431	1339445	+1	atatgctgaaaatt		CD630_10090	1177160	-50	-29	+1	CD020696	1057372	+1
													CodY	CD020475	u00000crpx_c_020475	1346550	1346564	+1	atatcctgaaaatt		CD630_10090	1177160	-50	-29	+1	CD020697	3169165	-1
													CodY	CD020475	u00000crpx_c_020475	1356363	1356377	-1	aaattttacaaaat		CD630_10090	1177160	-50	-29	+1	CD020700	1073958	+1
													CodY	CD020475	u00000crpx_c_020475	1359926	1359940	+1	attttcaaaaagta		CD630_10090	1177160	-50	-29	+1	CD020705	1302403	-1
													CodY	CD020475	u00000crpx_c_020475	1377234	1377248	+1	aaattcaaaaaatt		CD630_10090	1177160	-50	-29	+1	CD020707	3317198	-1
													CodY	CD020475	u00000crpx_c_020475	1381854	1381868	+1	aatttgacaaaatt		CD630_10090	1177160	-50	-29	+1	CD020709	1078780	+1
													CodY	CD020475	u00000crpx_c_020475	1391057	1391071	+1	attattagaagatt		CD630_10090	1177160	-50	-29	+1	CD020710	1049385	+1
													CodY	CD020475	u00000crpx_c_020475	1407062	1407076	+1	atgttgaaaaaatt		CD630_10090	1177160	-50	-29	+1	CD020711	1053014	+1
													CodY	CD020475	u00000crpx_c_020475	1410531	1410545	+1	attttcaaataatt		CD630_10090	1177160	-50	-29	+1	CD020911	1080561	+1
													CodY	CD020475	u00000crpx_c_020475	1418343	1418357	-1	attttttagaaaat		CD630_10090	1177160	-50	-29	+1	CD020916	1092743	+1
													CodY	CD020475	u00000crpx_c_020475	1438385	1438399	+1	atttttagtaaatt		CD630_10090	1177160	-50	-29	+1	CD020922	1078714	+1
													CodY	CD020475	u00000crpx_c_020475	1442226	1442240	+1	agattaagaaaatt		CD630_10090	1177160	-50	-29	+1	CD021018	1100336	+1
													CodY	CD020475	u00000crpx_c_020475	1449279	1449293	-1	aagattttgaaaat		CD630_10090	1177160	-50	-29	+1	CD021022	1051392	+1
													CodY	CD020475	u00000crpx_c_020475	145512	145526	-1	aatttttagaagaa		CD630_10090	1177160	-50	-29	+1	CD021024	2999313	-1
													CodY	CD020475	u00000crpx_c_020475	1467872	1467886	-1	aattttggcaaaat		CD630_10090	1177160	-50	-29	+1	CD021025	3558454	-1
													CodY	CD020475	u00000crpx_c_020475	1473738	1473752	+1	attttcagtaaatt		CD630_10090	1177160	-50	-29	+1	CD021026	1068988	+1
													CodY	CD020475	u00000crpx_c_020475	1478908	1478922	+1	atatttagataatt		CD630_10090	1177160	-50	-29	+1	CD022456	1121575	+1
													CodY	CD020475	u00000crpx_c_020475	1501073	1501087	+1	atgttctgaaaatt		CD630_10090	1177160	-50	-29	+1	CD022457	1128601	+1
													CodY	CD020475	u00000crpx_c_020475	1510604	1510618	-1	aaatatcagaaaat		CD630_10110	1179136	-86	-33	+1	CD020265	1065704	+1
													CodY	CD020475	u00000crpx_c_020475	1516086	1516100	-1	taatttcagaaaat		CD630_10110	1179136	-86	-33	+1	CD020266	1084501	+1
													CodY	CD020475	u00000crpx_c_020475	1524434	1524448	-1	tattttcagaaaat		CD630_10110	1179136	-86	-33	+1	CD020472	1094380	+1
													CodY	CD020475	u00000crpx_c_020475	1543467	1543481	+1	attttgaaaaaata		CD630_10110	1179136	-86	-33	+1	CD020474	1070898	+1
													CodY	CD020475	u00000crpx_c_020475	1557998	1558012	+1	attttaagaaaaaa		CD630_10110	1179136	-86	-33	+1	CD020475	1067372	+1
													CodY	CD020475	u00000crpx_c_020475	1560469	1560483	-1	aatttttacaaaat		CD630_10110	1179136	-86	-33	+1	CD020476	1075994	+1
													CodY	CD020475	u00000crpx_c_020475	1616662	1616676	+1	atattcagtaaata		CD630_10110	1179136	-86	-33	+1	CD020477	958769	+1
													CodY	CD020475	u00000crpx_c_020475	1627776	1627790	+1	atttttataaaatc		CD630_10110	1179136	-86	-33	+1	CD020478	1084471	+1
													CodY	CD020475	u00000crpx_c_020475	1633399	1633413	-1	aattttttcataat		CD630_10110	1179136	-86	-33	+1	CD020479	1031790	+1
													CodY	CD020475	u00000crpx_c_020475	1660175	1660189	+1	atattttcaaaatt		CD630_10110	1179136	-86	-33	+1	CD020481	3265724	-1
													CodY	CD020475	u00000crpx_c_020475	1676949	1676963	+1	ataatctgaaaatt		CD630_10110	1179136	-86	-33	+1	CD020482	1071019	+1
													CodY	CD020475	u00000crpx_c_020475	167783	167797	+1	agtttctgaaaaat		CD630_10110	1179136	-86	-33	+1	CD020483	1072485	+1
													CodY	CD020475	u00000crpx_c_020475	1680676	1680690	+1	atattgataaaatt		CD630_10110	1179136	-86	-33	+1	CD020485	3030602	-1
													CodY	CD020475	u00000crpx_c_020475	1683034	1683048	-1	actattcagaaaat		CD630_10110	1179136	-86	-33	+1	CD020486	1120658	+1
													CodY	CD020475	u00000crpx_c_020475	1684330	1684344	-1	aatattaagaaaat		CD630_10110	1179136	-86	-33	+1	CD020688	3169615	-1
													CodY	CD020475	u00000crpx_c_020475	1685551	1685565	-1	aatattaaaaaaat		CD630_10110	1179136	-86	-33	+1	CD020690	3266571	-1
													CodY	CD020475	u00000crpx_c_020475	1713854	1713868	+1	atgtgcagaaaatt		CD630_10110	1179136	-86	-33	+1	CD020691	3253982	-1
													CodY	CD020475	u00000crpx_c_020475	1717879	1717893	+1	aatttgagaaagtt		CD630_10110	1179136	-86	-33	+1	CD020695	1067489	+1
													CodY	CD020475	u00000crpx_c_020475	1719154	1719168	+1	attttaagaaaatt		CD630_10110	1179136	-86	-33	+1	CD020696	1059348	+1
													CodY	CD020475	u00000crpx_c_020475	1719613	1719627	-1	aatgttgataaaat		CD630_10110	1179136	-86	-33	+1	CD020697	3167189	-1
													CodY	CD020475	u00000crpx_c_020475	1752584	1752598	+1	attttttgcaaatt		CD630_10110	1179136	-86	-33	+1	CD020700	1075934	+1
													CodY	CD020475	u00000crpx_c_020475	1761046	1761060	+1	atattgagaaaaat		CD630_10110	1179136	-86	-33	+1	CD020705	1300427	-1
													CodY	CD020475	u00000crpx_c_020475	1776420	1776434	-1	aattttcaaaaaaa		CD630_10110	1179136	-86	-33	+1	CD020707	3315222	-1
													CodY	CD020475	u00000crpx_c_020475	1788096	1788110	-1	aatattctaataat		CD630_10110	1179136	-86	-33	+1	CD020709	1080756	+1
													CodY	CD020475	u00000crpx_c_020475	1789376	1789390	+1	atttttaaataatt		CD630_10110	1179136	-86	-33	+1	CD020710	1051361	+1
													CodY	CD020475	u00000crpx_c_020475	1793901	1793915	-1	aaattttacaaaat		CD630_10110	1179136	-86	-33	+1	CD020711	1054990	+1
													CodY	CD020475	u00000crpx_c_020475	1794051	1794065	-1	atttttcagacaat		CD630_10110	1179136	-86	-33	+1	CD020911	1082537	+1
													CodY	CD020475	u00000crpx_c_020475	1829401	1829415	+1	attttctgaaaaga		CD630_10110	1179136	-86	-33	+1	CD020916	1094719	+1
													CodY	CD020475	u00000crpx_c_020475	183088	183102	+1	atattgacaaaatt		CD630_10110	1179136	-86	-33	+1	CD020922	1080690	+1
													CodY	CD020475	u00000crpx_c_020475	1840095	1840109	-1	aatatttataaaat		CD630_10110	1179136	-86	-33	+1	CD021018	1102312	+1
													CodY	CD020475	u00000crpx_c_020475	1854167	1854181	+1	attttcagataagt		CD630_10110	1179136	-86	-33	+1	CD021022	1053368	+1
													CodY	CD020475	u00000crpx_c_020475	1856942	1856956	-1	aatattcataaatt		CD630_10110	1179136	-86	-33	+1	CD021024	2997337	-1
													CodY	CD020475	u00000crpx_c_020475	1858225	1858239	-1	aagtttcagaaaat		CD630_10110	1179136	-86	-33	+1	CD021025	3556478	-1
													CodY	CD020475	u00000crpx_c_020475	1859948	1859962	+1	attttaagaaattt		CD630_10110	1179136	-86	-33	+1	CD021026	1070964	+1
													CodY	CD020475	u00000crpx_c_020475	1863427	1863441	-1	aatatttagaatat		CD630_10110	1179136	-86	-33	+1	CD022456	1123551	+1
													CodY	CD020475	u00000crpx_c_020475	1869921	1869935	+1	attttaggaatatt		CD630_10110	1179136	-86	-33	+1	CD022457	1130577	+1
													CodY	CD020475	u00000crpx_c_020475	1887752	1887766	+1	atttaaagaaaatt		CD630_10120	1180436	27	156	-1	CD020265	1067005	-1
													CodY	CD020475	u00000crpx_c_020475	1897232	1897246	+1	attttgataaaata		CD630_10120	1180436	27	156	-1	CD020266	1085802	-1
													CodY	CD020475	u00000crpx_c_020475	1898988	1899002	+1	atattaaaaaaatt		CD630_10120	1180436	27	156	-1	CD020472	1095658	-1
													CodY	CD020475	u00000crpx_c_020475	1915571	1915585	-1	aaattttagaaaat		CD630_10120	1180436	27	156	-1	CD020474	1072199	-1
													CodY	CD020475	u00000crpx_c_020475	1924135	1924149	-1	aatttttataaaat		CD630_10120	1180436	27	156	-1	CD020475	1068673	-1
													CodY	CD020475	u00000crpx_c_020475	1939232	1939246	+1	atatttagaaaaat		CD630_10120	1180436	27	156	-1	CD020476	1077295	-1
													CodY	CD020475	u00000crpx_c_020475	1947242	1947256	+1	attttatgaaaata		CD630_10120	1180436	27	156	-1	CD020477	960047	-1
													CodY	CD020475	u00000crpx_c_020475	1949629	1949643	+1	attttaagaaaaaa		CD630_10120	1180436	27	156	-1	CD020478	1085772	-1
													CodY	CD020475	u00000crpx_c_020475	1952397	1952411	+1	attttgaggaaatt		CD630_10120	1180436	27	156	-1	CD020479	1033091	-1
													CodY	CD020475	u00000crpx_c_020475	1960486	1960500	+1	attttaaaaaaatt		CD630_10120	1180436	27	156	-1	CD020481	3264423	+1
													CodY	CD020475	u00000crpx_c_020475	1964267	1964281	+1	attttctgataatg		CD630_10120	1180436	27	156	-1	CD020482	1072320	-1
													CodY	CD020475	u00000crpx_c_020475	1967794	1967808	+1	attataagaaaata		CD630_10120	1180436	27	156	-1	CD020483	1073786	-1
													CodY	CD020475	u00000crpx_c_020475	1970824	1970838	+1	atattttaaaaatt		CD630_10120	1180436	27	156	-1	CD020485	3029301	+1
													CodY	CD020475	u00000crpx_c_020475	1974070	1974084	-1	aattttttgaaagt		CD630_10120	1180436	27	156	-1	CD020486	1121959	-1
													CodY	CD020475	u00000crpx_c_020475	1975783	1975797	+1	attttttgaaaata		CD630_10120	1180436	27	156	-1	CD020688	3168314	+1
													CodY	CD020475	u00000crpx_c_020475	1976173	1976187	+1	attatttgaaaata		CD630_10120	1180436	27	156	-1	CD020690	3265270	+1
													CodY	CD020475	u00000crpx_c_020475	1991328	1991342	-1	aaatttcacataat		CD630_10120	1180436	27	156	-1	CD020691	3252704	+1
													CodY	CD020475	u00000crpx_c_020475	1992343	1992357	+1	atttttgtaaaatt		CD630_10120	1180436	27	156	-1	CD020695	1068790	-1
													CodY	CD020475	u00000crpx_c_020475	1998061	1998075	+1	attttcagaaaatt		CD630_10120	1180436	27	156	-1	CD020696	1060649	-1
													CodY	CD020475	u00000crpx_c_020475	1999241	1999255	+1	aaattcaaaaaatt		CD630_10120	1180436	27	156	-1	CD020697	3165888	+1
													CodY	CD020475	u00000crpx_c_020475	2005063	2005077	-1	aataattagaaaat		CD630_10120	1180436	27	156	-1	CD020700	1077235	-1
													CodY	CD020475	u00000crpx_c_020475	2005809	2005823	-1	gatgttcagaaaat		CD630_10120	1180436	27	156	-1	CD020705	1299126	+1
													CodY	CD020475	u00000crpx_c_020475	202375	202389	+1	attttatgaaaaat		CD630_10120	1180436	27	156	-1	CD020707	3313944	+1
													CodY	CD020475	u00000crpx_c_020475	2045964	2045978	+1	atatttataaaatt		CD630_10120	1180436	27	156	-1	CD020709	1082057	-1
													CodY	CD020475	u00000crpx_c_020475	2076202	2076216	+1	agtttcagaagata		CD630_10120	1180436	27	156	-1	CD020710	1052662	-1
													CodY	CD020475	u00000crpx_c_020475	2084466	2084480	+1	atattgagaaaaat		CD630_10120	1180436	27	156	-1	CD020711	1056291	-1
													CodY	CD020475	u00000crpx_c_020475	2104532	2104546	-1	aatttttaaaaaat		CD630_10120	1180436	27	156	-1	CD020911	1083838	-1
													CodY	CD020475	u00000crpx_c_020475	2105348	2105362	-1	aaatttcagaaagt		CD630_10120	1180436	27	156	-1	CD020916	1095997	-1
													CodY	CD020475	u00000crpx_c_020475	2106417	2106431	+1	attatcagaaatta		CD630_10120	1180436	27	156	-1	CD020922	1081991	-1
													CodY	CD020475	u00000crpx_c_020475	2114538	2114552	-1	aatatttagaaatt		CD630_10120	1180436	27	156	-1	CD021018	1103613	-1
													CodY	CD020475	u00000crpx_c_020475	2134500	2134514	-1	aatttttggaatat		CD630_10120	1180436	27	156	-1	CD021022	1054669	-1
													CodY	CD020475	u00000crpx_c_020475	2160096	2160110	+1	attttcagtaaaat		CD630_10120	1180436	27	156	-1	CD021024	2996036	+1
													CodY	CD020475	u00000crpx_c_020475	2160163	2160177	-1	aatttttatataat		CD630_10120	1180436	27	156	-1	CD021025	3555177	+1
													CodY	CD020475	u00000crpx_c_020475	2177165	2177179	-1	aatattatgaaaat		CD630_10120	1180436	27	156	-1	CD021026	1072265	-1
													CodY	CD020475	u00000crpx_c_020475	2182410	2182424	+1	atcttcagaaaata		CD630_10120	1180436	27	156	-1	CD022456	1124852	-1
													CodY	CD020475	u00000crpx_c_020475	2182609	2182623	+1	atttttagaaattt		CD630_10120	1180436	27	156	-1	CD022457	1131878	-1
													CodY	CD020475	u00000crpx_c_020475	219194	219208	-1	aattttaacataat		CD630_10130	1180992	-2	-2	+1	CD020265	1067560	+1
													CodY	CD020475	u00000crpx_c_020475	2194593	2194607	-1	aatattcaaaaaat		CD630_10130	1180992	-2	-2	+1	CD020266	1086357	+1
													CodY	CD020475	u00000crpx_c_020475	2201470	2201484	+1	atattcttaaaata		CD630_10130	1180992	-2	-2	+1	CD020472	1096213	+1
													CodY	CD020475	u00000crpx_c_020475	2205457	2205471	-1	aattttttgtaaat		CD630_10130	1180992	-2	-2	+1	CD020474	1072754	+1
													CodY	CD020475	u00000crpx_c_020475	2207854	2207868	-1	aatgttcatataat		CD630_10130	1180992	-2	-2	+1	CD020475	1069228	+1
													CodY	CD020475	u00000crpx_c_020475	2216087	2216101	-1	aagattctgaaaat		CD630_10130	1180992	-2	-2	+1	CD020476	1077850	+1
													CodY	CD020475	u00000crpx_c_020475	2228046	2228060	+1	aatttctgaaagtt		CD630_10130	1180992	-2	-2	+1	CD020477	960602	+1
													CodY	CD020475	u00000crpx_c_020475	2260514	2260528	-1	aatatttagaaatt		CD630_10130	1180992	-2	-2	+1	CD020478	1086327	+1
													CodY	CD020475	u00000crpx_c_020475	2282973	2282987	-1	tattatcagaaaat		CD630_10130	1180992	-2	-2	+1	CD020479	1033646	+1
													CodY	CD020475	u00000crpx_c_020475	2284134	2284148	-1	aattttctgtaaat		CD630_10130	1180992	-2	-2	+1	CD020481	3263868	-1
													CodY	CD020475	u00000crpx_c_020475	2297326	2297340	+1	atattaagaatatt		CD630_10130	1180992	-2	-2	+1	CD020482	1072875	+1
													CodY	CD020475	u00000crpx_c_020475	2332614	2332628	-1	aattttcatacaat		CD630_10130	1180992	-2	-2	+1	CD020483	1074341	+1
													CodY	CD020475	u00000crpx_c_020475	2336542	2336556	-1	aatgttctgaaaac		CD630_10130	1180992	-2	-2	+1	CD020485	3028746	-1
													CodY	CD020475	u00000crpx_c_020475	2336707	2336721	+1	agattttgaaaatt		CD630_10130	1180992	-2	-2	+1	CD020486	1122514	+1
													CodY	CD020475	u00000crpx_c_020475	233703	233717	-1	aatttttataaaat		CD630_10130	1180992	-2	-2	+1	CD020688	3167759	-1
													CodY	CD020475	u00000crpx_c_020475	2342157	2342171	+1	atattcaaaaaaat		CD630_10130	1180992	-2	-2	+1	CD020690	3264715	-1
													CodY	CD020475	u00000crpx_c_020475	2344046	2344060	-1	aatattttgaaaat		CD630_10130	1180992	-2	-2	+1	CD020691	3252149	-1
													CodY	CD020475	u00000crpx_c_020475	2346128	2346142	-1	aattttaaggaaat		CD630_10130	1180992	-2	-2	+1	CD020695	1069345	+1
													CodY	CD020475	u00000crpx_c_020475	2350708	2350722	-1	aattttcagaagat		CD630_10130	1180992	-2	-2	+1	CD020696	1061204	+1
													CodY	CD020475	u00000crpx_c_020475	2358774	2358788	+1	atattaataaaatt		CD630_10130	1180992	-2	-2	+1	CD020697	3165333	-1
													CodY	CD020475	u00000crpx_c_020475	2374318	2374332	-1	aattatttgaaaat		CD630_10130	1180992	-2	-2	+1	CD020700	1077790	+1
													CodY	CD020475	u00000crpx_c_020475	2389323	2389337	-1	aagtttcagaaagt		CD630_10130	1180992	-2	-2	+1	CD020705	1298571	-1
													CodY	CD020475	u00000crpx_c_020475	2398663	2398677	-1	aattttaagaatat		CD630_10130	1180992	-2	-2	+1	CD020707	3313389	-1
													CodY	CD020475	u00000crpx_c_020475	2399017	2399031	-1	aaaattctgaaatt		CD630_10130	1180992	-2	-2	+1	CD020709	1082612	+1
													CodY	CD020475	u00000crpx_c_020475	2403300	2403314	+1	attattagaaaata		CD630_10130	1180992	-2	-2	+1	CD020710	1053217	+1
													CodY	CD020475	u00000crpx_c_020475	2404497	2404511	+1	atattcagaaggtt		CD630_10130	1180992	-2	-2	+1	CD020711	1056846	+1
													CodY	CD020475	u00000crpx_c_020475	2406334	2406348	+1	attttttgataatt		CD630_10130	1180992	-2	-2	+1	CD020911	1084393	+1
													CodY	CD020475	u00000crpx_c_020475	2414218	2414232	-1	aattttaaaaaaat		CD630_10130	1180992	-2	-2	+1	CD020916	1096552	+1
													CodY	CD020475	u00000crpx_c_020475	2414394	2414408	-1	tatattttgaaaat		CD630_10130	1180992	-2	-2	+1	CD020922	1082546	+1
													CodY	CD020475	u00000crpx_c_020475	2417499	2417513	-1	aatattgtgaaaat		CD630_10130	1180992	-2	-2	+1	CD021018	1104168	+1
													CodY	CD020475	u00000crpx_c_020475	2427769	2427783	-1	aatttttagaaatt		CD630_10130	1180992	-2	-2	+1	CD021022	1055224	+1
													CodY	CD020475	u00000crpx_c_020475	2431258	2431272	+1	atattcacaaaaat		CD630_10130	1180992	-2	-2	+1	CD021024	2995481	-1
													CodY	CD020475	u00000crpx_c_020475	245497	245511	-1	aatattcataaaat		CD630_10130	1180992	-2	-2	+1	CD021025	3554622	-1
													CodY	CD020475	u00000crpx_c_020475	2464662	2464676	-1	aatattctgaagat		CD630_10130	1180992	-2	-2	+1	CD021026	1072820	+1
													CodY	CD020475	u00000crpx_c_020475	2498655	2498669	+1	atttttagataatt		CD630_10130	1180992	-2	-2	+1	CD022456	1125407	+1
													CodY	CD020475	u00000crpx_c_020475	250275	250289	+1	attatgggaaaatt		CD630_10130	1180992	-2	-2	+1	CD022457	1132433	+1
													CodY	CD020475	u00000crpx_c_020475	2504658	2504672	+1	attttttgataata		CD630_10140	1181794	-36	-36	+1	CD020265	1068266	+1
													CodY	CD020475	u00000crpx_c_020475	2526035	2526049	+1	attttcatagaatt		CD630_10140	1181794	-36	-36	+1	CD020266	1087063	+1
													CodY	CD020475	u00000crpx_c_020475	2545192	2545206	-1	aagtttgagaaaat		CD630_10140	1181794	-36	-36	+1	CD020472	1096919	+1
													CodY	CD020475	u00000crpx_c_020475	2559604	2559618	-1	aattttgagaaaaa		CD630_10140	1181794	-36	-36	+1	CD020474	1073460	+1
													CodY	CD020475	u00000crpx_c_020475	2561874	2561888	-1	aattttctgaaaaa		CD630_10140	1181794	-36	-36	+1	CD020475	1069934	+1
													CodY	CD020475	u00000crpx_c_020475	2567236	2567250	+1	agttttagaaaatc		CD630_10140	1181794	-36	-36	+1	CD020476	1078556	+1
													CodY	CD020475	u00000crpx_c_020475	2591704	2591718	+1	attttcacaaatta		CD630_10140	1181794	-36	-36	+1	CD020477	961308	+1
													CodY	CD020475	u00000crpx_c_020475	2596585	2596599	+1	atattaaaaaaatt		CD630_10140	1181794	-36	-36	+1	CD020478	1087033	+1
													CodY	CD020475	u00000crpx_c_020475	2612687	2612701	-1	tagttttagaaaat		CD630_10140	1181794	-36	-36	+1	CD020479	1034352	+1
													CodY	CD020475	u00000crpx_c_020475	2633172	2633186	+1	attttcagaaatat		CD630_10140	1181794	-36	-36	+1	CD020481	3263162	-1
													CodY	CD020475	u00000crpx_c_020475	263465	263479	-1	aattttcagaaaag		CD630_10140	1181794	-36	-36	+1	CD020482	1073581	+1
													CodY	CD020475	u00000crpx_c_020475	2640952	2640966	+1	attttcagataata		CD630_10140	1181794	-36	-36	+1	CD020483	1075047	+1
													CodY	CD020475	u00000crpx_c_020475	2646354	2646368	-1	aatattcttaaaat		CD630_10140	1181794	-36	-36	+1	CD020485	3028040	-1
													CodY	CD020475	u00000crpx_c_020475	2653199	2653213	-1	aaattttacaaaat		CD630_10140	1181794	-36	-36	+1	CD020486	1123220	+1
													CodY	CD020475	u00000crpx_c_020475	2666575	2666589	-1	aatattctgactat		CD630_10140	1181794	-36	-36	+1	CD020688	3167053	-1
													CodY	CD020475	u00000crpx_c_020475	2678912	2678926	+1	tttttcagaaaatt		CD630_10140	1181794	-36	-36	+1	CD020690	3264009	-1
													CodY	CD020475	u00000crpx_c_020475	2694848	2694862	-1	aattataagaaaat		CD630_10140	1181794	-36	-36	+1	CD020691	3251443	-1
													CodY	CD020475	u00000crpx_c_020475	2727948	2727962	-1	aatattcagaaaaa		CD630_10140	1181794	-36	-36	+1	CD020695	1070051	+1
													CodY	CD020475	u00000crpx_c_020475	2728069	2728083	-1	aatattatgaaaat		CD630_10140	1181794	-36	-36	+1	CD020696	1061910	+1
													CodY	CD020475	u00000crpx_c_020475	2729291	2729305	-1	aataatcaaaaaat		CD630_10140	1181794	-36	-36	+1	CD020697	3164627	-1
													CodY	CD020475	u00000crpx_c_020475	2733064	2733078	-1	aatttttgaaaaat		CD630_10140	1181794	-36	-36	+1	CD020700	1078496	+1
													CodY	CD020475	u00000crpx_c_020475	2741212	2741226	-1	aattttcagaaata		CD630_10140	1181794	-36	-36	+1	CD020705	1297865	-1
													CodY	CD020475	u00000crpx_c_020475	2743106	2743120	-1	aattttcgaacaat		CD630_10140	1181794	-36	-36	+1	CD020707	3312683	-1
													CodY	CD020475	u00000crpx_c_020475	2753360	2753374	+1	attttgataaaata		CD630_10140	1181794	-36	-36	+1	CD020709	1083318	+1
													CodY	CD020475	u00000crpx_c_020475	2762877	2762891	-1	aattttatgaaaat		CD630_10140	1181794	-36	-36	+1	CD020710	1053923	+1
													CodY	CD020475	u00000crpx_c_020475	2766375	2766389	-1	aatatttagaaaat		CD630_10140	1181794	-36	-36	+1	CD020711	1057552	+1
													CodY	CD020475	u00000crpx_c_020475	2777500	2777514	+1	attttgagaaaata		CD630_10140	1181794	-36	-36	+1	CD020911	1085099	+1
													CodY	CD020475	u00000crpx_c_020475	2797897	2797911	+1	agattatgaaaatt		CD630_10140	1181794	-36	-36	+1	CD020916	1097258	+1
													CodY	CD020475	u00000crpx_c_020475	2809021	2809035	-1	aatatttaaaaaat		CD630_10140	1181794	-36	-36	+1	CD020922	1083252	+1
													CodY	CD020475	u00000crpx_c_020475	2843747	2843761	+1	aattccagaaaatt		CD630_10140	1181794	-36	-36	+1	CD021018	1104874	+1
													CodY	CD020475	u00000crpx_c_020475	285255	285269	-1	aatattcaaataat		CD630_10140	1181794	-36	-36	+1	CD021022	1055930	+1
													CodY	CD020475	u00000crpx_c_020475	285318	285332	-1	aattttttgaaaaa		CD630_10140	1181794	-36	-36	+1	CD021024	2994775	-1
													CodY	CD020475	u00000crpx_c_020475	2853450	2853464	-1	aatattttgaaaaa		CD630_10140	1181794	-36	-36	+1	CD021025	3553916	-1
													CodY	CD020475	u00000crpx_c_020475	286373	286387	+1	attttgagataatc		CD630_10140	1181794	-36	-36	+1	CD021026	1073526	+1
													CodY	CD020475	u00000crpx_c_020475	2874819	2874833	+1	atattcttaaaata		CD630_10140	1181794	-36	-36	+1	CD022456	1126113	+1
													CodY	CD020475	u00000crpx_c_020475	287551	287565	-1	aattttaagaaaaa		CD630_10140	1181794	-36	-36	+1	CD022457	1133139	+1
													CodY	CD020475	u00000crpx_c_020475	2878434	2878448	-1	atgtttctgaaaat		CD630_10150	1183390	-151	-141	+1	CD020265	1069958	+1
													CodY	CD020475	u00000crpx_c_020475	2879033	2879047	+1	atattcagataatt		CD630_10150	1183390	-151	-141	+1	CD020266	1088755	+1
													CodY	CD020475	u00000crpx_c_020475	2894788	2894802	-1	aatattgataaaat		CD630_10150	1183390	-151	-141	+1	CD020472	1098611	+1
													CodY	CD020475	u00000crpx_c_020475	2908005	2908019	+1	atttttagataatt		CD630_10150	1183390	-151	-141	+1	CD020474	1075152	+1
													CodY	CD020475	u00000crpx_c_020475	2923623	2923637	+1	tttttaggaaaatt		CD630_10150	1183390	-151	-141	+1	CD020475	1071626	+1
													CodY	CD020475	u00000crpx_c_020475	2926201	2926215	-1	aatttttataaaat		CD630_10150	1183390	-151	-141	+1	CD020476	1080248	+1
													CodY	CD020475	u00000crpx_c_020475	2948490	2948504	-1	aatattttgaaaaa		CD630_10150	1183390	-151	-141	+1	CD020477	963000	+1
													CodY	CD020475	u00000crpx_c_020475	2963547	2963561	+1	atattttgaatatt		CD630_10150	1183390	-151	-141	+1	CD020478	1088725	+1
													CodY	CD020475	u00000crpx_c_020475	2963577	2963591	+1	attttcagaaaaat		CD630_10150	1183390	-151	-141	+1	CD020479	1036044	+1
													CodY	CD020475	u00000crpx_c_020475	2963636	2963650	-1	aatattcataaaat		CD630_10150	1183390	-151	-141	+1	CD020481	3261470	-1
													CodY	CD020475	u00000crpx_c_020475	2997206	2997220	-1	aattttctgatatt		CD630_10150	1183390	-151	-141	+1	CD020482	1075273	+1
													CodY	CD020475	u00000crpx_c_020475	301898	301912	+1	attttctgacaaat		CD630_10150	1183390	-151	-141	+1	CD020483	1076739	+1
													CodY	CD020475	u00000crpx_c_020475	3029558	3029572	-1	aattttaataaaat		CD630_10150	1183390	-151	-141	+1	CD020485	3026348	-1
													CodY	CD020475	u00000crpx_c_020475	3032804	3032818	-1	aataataagaaaat		CD630_10150	1183390	-151	-141	+1	CD020486	1124912	+1
													CodY	CD020475	u00000crpx_c_020475	3079607	3079621	+1	atttttaaaaaata		CD630_10150	1183390	-151	-141	+1	CD020688	3165361	-1
													CodY	CD020475	u00000crpx_c_020475	3082020	3082034	-1	aattttcaaaagat		CD630_10150	1183390	-151	-141	+1	CD020690	3262317	-1
													CodY	CD020475	u00000crpx_c_020475	3098097	3098111	-1	aatattcagaaaaa		CD630_10150	1183390	-151	-141	+1	CD020691	3249751	-1
													CodY	CD020475	u00000crpx_c_020475	3101606	3101620	+1	agtttcagacaata		CD630_10150	1183390	-151	-141	+1	CD020695	1071743	+1
													CodY	CD020475	u00000crpx_c_020475	3121196	3121210	+1	ataatcagaaagtt		CD630_10150	1183390	-151	-141	+1	CD020696	1063602	+1
													CodY	CD020475	u00000crpx_c_020475	3125610	3125624	-1	aattttaagaaagt		CD630_10150	1183390	-151	-141	+1	CD020697	3162935	-1
													CodY	CD020475	u00000crpx_c_020475	3127562	3127576	-1	aattttaagaaaaa		CD630_10150	1183390	-151	-141	+1	CD020700	1080188	+1
													CodY	CD020475	u00000crpx_c_020475	3134384	3134398	+1	attttcatacaata		CD630_10150	1183390	-151	-141	+1	CD020705	1296173	-1
													CodY	CD020475	u00000crpx_c_020475	3138861	3138875	-1	aattttcgaaaaat		CD630_10150	1183390	-151	-141	+1	CD020707	3310991	-1
													CodY	CD020475	u00000crpx_c_020475	3143344	3143358	-1	aatattctgataat		CD630_10150	1183390	-151	-141	+1	CD020709	1085010	+1
													CodY	CD020475	u00000crpx_c_020475	3166151	3166165	+1	attttcacataatc		CD630_10150	1183390	-151	-141	+1	CD020710	1055615	+1
													CodY	CD020475	u00000crpx_c_020475	317328	317342	-1	aatattctcaaaat		CD630_10150	1183390	-151	-141	+1	CD020711	1059244	+1
													CodY	CD020475	u00000crpx_c_020475	3181747	3181761	-1	aaatatcagaaaat		CD630_10150	1183390	-151	-141	+1	CD020911	1086791	+1
													CodY	CD020475	u00000crpx_c_020475	3185947	3185961	+1	attttgaggaaatt		CD630_10150	1183390	-151	-141	+1	CD020916	1098950	+1
													CodY	CD020475	u00000crpx_c_020475	3193577	3193591	+1	atattgtaaaaatt		CD630_10150	1183390	-151	-141	+1	CD020922	1084944	+1
													CodY	CD020475	u00000crpx_c_020475	3212235	3212249	-1	aatattaataaaat		CD630_10150	1183390	-151	-141	+1	CD021018	1106566	+1
													CodY	CD020475	u00000crpx_c_020475	3222739	3222753	-1	aatattttgataat		CD630_10150	1183390	-151	-141	+1	CD021022	1057622	+1
													CodY	CD020475	u00000crpx_c_020475	3228754	3228768	-1	aaaattctgataat		CD630_10150	1183390	-151	-141	+1	CD021024	2993083	-1
													CodY	CD020475	u00000crpx_c_020475	3233264	3233278	+1	atattcagaaattc		CD630_10150	1183390	-151	-141	+1	CD021025	3552224	-1
													CodY	CD020475	u00000crpx_c_020475	3252859	3252873	+1	atttttagaaattt		CD630_10150	1183390	-151	-141	+1	CD021026	1075218	+1
													CodY	CD020475	u00000crpx_c_020475	3253711	3253725	-1	aatattttgaaaaa		CD630_10150	1183390	-151	-141	+1	CD022456	1127805	+1
													CodY	CD020475	u00000crpx_c_020475	3258061	3258075	+1	atattctcaaaatt		CD630_10150	1183390	-151	-141	+1	CD022457	1134831	+1
													CodY	CD020475	u00000crpx_c_020475	3261363	3261377	+1	attttcagacattc		CD630_10160	1186196	11	15	-1	CD020265	1073092	-1
													CodY	CD020475	u00000crpx_c_020475	3265185	3265199	+1	atttttataaaata		CD630_10160	1186196	11	15	-1	CD020266	1091562	-1
													CodY	CD020475	u00000crpx_c_020475	3302822	3302836	-1	aaagttgagaaaat		CD630_10160	1186196	11	15	-1	CD020472	1101418	-1
													CodY	CD020475	u00000crpx_c_020475	3353206	3353220	+1	atttttaaaaaatc		CD630_10160	1186196	11	15	-1	CD020474	1078286	-1
													CodY	CD020475	u00000crpx_c_020475	3353326	3353340	-1	tatatttagaaaat		CD630_10160	1186196	11	15	-1	CD020475	1074760	-1
													CodY	CD020475	u00000crpx_c_020475	3355494	3355508	+1	tttttcagtaaatt		CD630_10160	1186196	11	15	-1	CD020476	1083055	-1
													CodY	CD020475	u00000crpx_c_020475	3359750	3359764	+1	attttcataaaata		CD630_10160	1186196	11	15	-1	CD020477	965807	-1
													CodY	CD020475	u00000crpx_c_020475	3368250	3368264	+1	atttttataaaatt		CD630_10160	1186196	11	15	-1	CD020478	1091532	-1
													CodY	CD020475	u00000crpx_c_020475	3387997	3388011	-1	aatttttaaaaaat		CD630_10160	1186196	11	15	-1	CD020479	1038851	-1
													CodY	CD020475	u00000crpx_c_020475	3395022	3395036	-1	aaatatcagaaaat		CD630_10160	1186196	11	15	-1	CD020481	3258336	+1
													CodY	CD020475	u00000crpx_c_020475	339509	339523	+1	attttgagaaaaat		CD630_10160	1186196	11	15	-1	CD020482	1078407	-1
													CodY	CD020475	u00000crpx_c_020475	341312	341326	+1	agtttatgaaaatt		CD630_10160	1186196	11	15	-1	CD020483	1079546	-1
													CodY	CD020475	u00000crpx_c_020475	346278	346292	+1	aatatcagaaaata		CD630_10160	1186196	11	15	-1	CD020485	3023541	+1
													CodY	CD020475	u00000crpx_c_020475	3466420	3466434	-1	aaaattaagaaaat		CD630_10160	1186196	11	15	-1	CD020486	1127719	-1
													CodY	CD020475	u00000crpx_c_020475	3467766	3467780	+1	attttcataaaatt		CD630_10160	1186196	11	15	-1	CD020688	3162227	+1
													CodY	CD020475	u00000crpx_c_020475	3478426	3478440	+1	attttatgataata		CD630_10160	1186196	11	15	-1	CD020690	3259510	+1
													CodY	CD020475	u00000crpx_c_020475	347881	347895	+1	ataatcaaaaaatt		CD630_10160	1186196	11	15	-1	CD020691	3246944	+1
													CodY	CD020475	u00000crpx_c_020475	3515083	3515097	-1	aaattttagaaaat		CD630_10160	1186196	11	15	-1	CD020695	1074877	-1
													CodY	CD020475	u00000crpx_c_020475	3516329	3516343	-1	aattttatgaaaat		CD630_10160	1186196	11	15	-1	CD020696	1066736	-1
													CodY	CD020475	u00000crpx_c_020475	3518691	3518705	+1	attttttgaaattt		CD630_10160	1186196	11	15	-1	CD020697	3159801	+1
													CodY	CD020475	u00000crpx_c_020475	3525730	3525744	+1	attttcacaaaatt		CD630_10160	1186196	11	15	-1	CD020700	1082995	-1
													CodY	CD020475	u00000crpx_c_020475	3559908	3559922	+1	atattttaaaaatt		CD630_10160	1186196	11	15	-1	CD020705	1293039	+1
													CodY	CD020475	u00000crpx_c_020475	3562190	3562204	-1	aatgttaggaaaat		CD630_10160	1186196	11	15	-1	CD020707	3308184	+1
													CodY	CD020475	u00000crpx_c_020475	3565604	3565618	+1	atactcagaaaata		CD630_10160	1186196	11	15	-1	CD020709	1087817	-1
													CodY	CD020475	u00000crpx_c_020475	3577839	3577853	-1	aatatttagtaaat		CD630_10160	1186196	11	15	-1	CD020710	1058749	-1
													CodY	CD020475	u00000crpx_c_020475	3579740	3579754	+1	aattttagaaaatt		CD630_10160	1186196	11	15	-1	CD020711	1062378	-1
													CodY	CD020475	u00000crpx_c_020475	3581445	3581459	-1	tatgtttagaaaat		CD630_10160	1186196	11	15	-1	CD020911	1089598	-1
													CodY	CD020475	u00000crpx_c_020475	3616671	3616685	-1	aatatttataaaat		CD630_10160	1186196	11	15	-1	CD020916	1101757	-1
													CodY	CD020475	u00000crpx_c_020475	3634958	3634972	-1	attttttagaaaat		CD630_10160	1186196	11	15	-1	CD020922	1087751	-1
													CodY	CD020475	u00000crpx_c_020475	3647329	3647343	+1	agtatcagaaaata		CD630_10160	1186196	11	15	-1	CD021018	1109373	-1
													CodY	CD020475	u00000crpx_c_020475	3663143	3663157	+1	attattagaaaata		CD630_10160	1186196	11	15	-1	CD021022	1060429	-1
													CodY	CD020475	u00000crpx_c_020475	3666983	3666997	+1	attctcataaaatt		CD630_10160	1186196	11	15	-1	CD021024	2990276	+1
													CodY	CD020475	u00000crpx_c_020475	3687105	3687119	+1	attttgtcaaaata		CD630_10160	1186196	11	15	-1	CD021025	3549417	+1
													CodY	CD020475	u00000crpx_c_020475	3691433	3691447	+1	attttgtgacaata		CD630_10160	1186196	11	15	-1	CD021026	1078352	-1
													CodY	CD020475	u00000crpx_c_020475	3692387	3692401	-1	aatttttggaaaat		CD630_10160	1186196	11	15	-1	CD022456	1130611	-1
													CodY	CD020475	u00000crpx_c_020475	3718315	3718329	+1	attttctgaggatt		CD630_10160	1186196	11	15	-1	CD022457	1137638	-1
													CodY	CD020475	u00000crpx_c_020475	3752427	3752441	+1	attttcataaaatt		CD630_10220	1194085	-79	-78	+1	CD020265	1080980	+1
													CodY	CD020475	u00000crpx_c_020475	3755946	3755960	-1	aatttttagtaaat		CD630_10220	1194085	-79	-78	+1	CD020266	1099448	+1
													CodY	CD020475	u00000crpx_c_020475	3777691	3777705	-1	aagtttttgaaaat		CD630_10220	1194085	-79	-78	+1	CD020472	1109304	+1
													CodY	CD020475	u00000crpx_c_020475	3780062	3780076	+1	attttctcacaatt		CD630_10220	1194085	-79	-78	+1	CD020474	1086172	+1
													CodY	CD020475	u00000crpx_c_020475	3780631	3780645	-1	aatttttagataat		CD630_10220	1194085	-79	-78	+1	CD020475	1082647	+1
													CodY	CD020475	u00000crpx_c_020475	3801045	3801059	+1	atgtttagataatt		CD630_10220	1194085	-79	-78	+1	CD020476	1090943	+1
													CodY	CD020475	u00000crpx_c_020475	3803840	3803854	+1	attttagcaaaatt		CD630_10220	1194085	-79	-78	+1	CD020477	973693	+1
													CodY	CD020475	u00000crpx_c_020475	3804265	3804279	+1	attttcagaaattg		CD630_10220	1194085	-79	-78	+1	CD020478	1099418	+1
													CodY	CD020475	u00000crpx_c_020475	3807667	3807681	-1	attattcagaaaat		CD630_10220	1194085	-79	-78	+1	CD020479	1046707	+1
													CodY	CD020475	u00000crpx_c_020475	3819717	3819731	-1	aatatttagaaaat		CD630_10220	1194085	-79	-78	+1	CD020481	3250448	-1
													CodY	CD020475	u00000crpx_c_020475	3828145	3828159	-1	aatttaaagaaaat		CD630_10220	1194085	-79	-78	+1	CD020482	1086295	+1
													CodY	CD020475	u00000crpx_c_020475	3877063	3877077	-1	aatttttataaaat		CD630_10220	1194085	-79	-78	+1	CD020483	1087434	+1
													CodY	CD020475	u00000crpx_c_020475	3917753	3917767	-1	aattttttgaaaaa		CD630_10220	1194085	-79	-78	+1	CD020485	3015655	-1
													CodY	CD020475	u00000crpx_c_020475	3924147	3924161	-1	aatttttagaaaat		CD630_10220	1194085	-79	-78	+1	CD020486	1135607	+1
													CodY	CD020475	u00000crpx_c_020475	3924778	3924792	-1	tatattttgaaaat		CD630_10220	1194085	-79	-78	+1	CD020688	3154339	-1
													CodY	CD020475	u00000crpx_c_020475	3924958	3924972	-1	attttttagaaaat		CD630_10220	1194085	-79	-78	+1	CD020690	3251622	-1
													CodY	CD020475	u00000crpx_c_020475	3940646	3940660	-1	aatttttacaaaaa		CD630_10220	1194085	-79	-78	+1	CD020691	3239058	-1
													CodY	CD020475	u00000crpx_c_020475	3943038	3943052	+1	atttttagacaaat		CD630_10220	1194085	-79	-78	+1	CD020695	1082765	+1
													CodY	CD020475	u00000crpx_c_020475	3956030	3956044	-1	aatttttacaaaaa		CD630_10220	1194085	-79	-78	+1	CD020696	1074624	+1
													CodY	CD020475	u00000crpx_c_020475	3961570	3961584	-1	aatttttacaaaaa		CD630_10220	1194085	-79	-78	+1	CD020697	3151913	-1
													CodY	CD020475	u00000crpx_c_020475	3967173	3967187	-1	aatttttataaaat		CD630_10220	1194085	-79	-78	+1	CD020700	1090883	+1
													CodY	CD020475	u00000crpx_c_020475	39841	39855	+1	attttcacataaat		CD630_10220	1194085	-79	-78	+1	CD020705	1285151	-1
													CodY	CD020475	u00000crpx_c_020475	3991748	3991762	+1	cttatcagaaaatt		CD630_10220	1194085	-79	-78	+1	CD020707	3300298	-1
													CodY	CD020475	u00000crpx_c_020475	4018572	4018586	-1	aatatttagaaaaa		CD630_10220	1194085	-79	-78	+1	CD020709	1095696	+1
													CodY	CD020475	u00000crpx_c_020475	4039771	4039785	+1	atgttaagaaaata		CD630_10220	1194085	-79	-78	+1	CD020710	1066637	+1
													CodY	CD020475	u00000crpx_c_020475	4069534	4069548	+1	attttaagaaatta		CD630_10220	1194085	-79	-78	+1	CD020711	1070266	+1
													CodY	CD020475	u00000crpx_c_020475	407792	407806	+1	attttcagaaatat		CD630_10220	1194085	-79	-78	+1	CD020911	1097476	+1
													CodY	CD020475	u00000crpx_c_020475	4115572	4115586	+1	attttttcataatt		CD630_10220	1194085	-79	-78	+1	CD020916	1109643	+1
													CodY	CD020475	u00000crpx_c_020475	4116707	4116721	-1	aatatttagaaaat		CD630_10220	1194085	-79	-78	+1	CD020922	1095630	+1
													CodY	CD020475	u00000crpx_c_020475	4161860	4161874	-1	aattatgagacaat		CD630_10220	1194085	-79	-78	+1	CD021018	1117261	+1
													CodY	CD020475	u00000crpx_c_020475	4168728	4168742	-1	aatttttagataat		CD630_10220	1194085	-79	-78	+1	CD021022	1068307	+1
													CodY	CD020475	u00000crpx_c_020475	418325	418339	+1	atattcagaaaaaa		CD630_10220	1194085	-79	-78	+1	CD021024	2982388	-1
													CodY	CD020475	u00000crpx_c_020475	4184911	4184925	+1	atattgtgaaaaat		CD630_10220	1194085	-79	-78	+1	CD021025	3541539	-1
													CodY	CD020475	u00000crpx_c_020475	4201473	4201487	-1	aatattcaaaaaaa		CD630_10220	1194085	-79	-78	+1	CD021026	1086240	+1
													CodY	CD020475	u00000crpx_c_020475	4206058	4206072	+1	atattcatacaatt		CD630_10220	1194085	-79	-78	+1	CD022456	1138499	+1
													CodY	CD020475	u00000crpx_c_020475	421403	421417	+1	atattcagaaaatt		CD630_10220	1194085	-79	-78	+1	CD022457	1145526	+1
													CodY	CD020475	u00000crpx_c_020475	438003	438017	+1	atatttagataata		CD630_10230	1195210	-130	-69	+1	CD020265	1082105	+1
													CodY	CD020475	u00000crpx_c_020475	440157	440171	+1	aatttcagaaaact		CD630_10230	1195210	-130	-69	+1	CD020266	1103474	+1
													CodY	CD020475	u00000crpx_c_020475	473406	473420	-1	tatattcacaaaat		CD630_10230	1195210	-130	-69	+1	CD020472	1110429	+1
													CodY	CD020475	u00000crpx_c_020475	478852	478866	+1	aaattcggaaaatt		CD630_10230	1195210	-130	-69	+1	CD020474	1087297	+1
													CodY	CD020475	u00000crpx_c_020475	485747	485761	+1	attttcgtataatt		CD630_10230	1195210	-130	-69	+1	CD020475	1083772	+1
													CodY	CD020475	u00000crpx_c_020475	498358	498372	-1	aatttttagatatt		CD630_10230	1195210	-130	-69	+1	CD020476	1092068	+1
													CodY	CD020475	u00000crpx_c_020475	499706	499720	+1	attttctgaaagta		CD630_10230	1195210	-130	-69	+1	CD020477	974818	+1
													CodY	CD020475	u00000crpx_c_020475	546810	546824	-1	aaagttctgaaaat		CD630_10230	1195210	-130	-69	+1	CD020478	1103444	+1
													CodY	CD020475	u00000crpx_c_020475	546944	546958	-1	aattatgtgaaaat		CD630_10230	1195210	-130	-69	+1	CD020479	1047832	+1
													CodY	CD020475	u00000crpx_c_020475	571043	571057	+1	atattcggattatt		CD630_10230	1195210	-130	-69	+1	CD020481	3249323	-1
													CodY	CD020475	u00000crpx_c_020475	583721	583735	+1	atattatgaaattt		CD630_10230	1195210	-130	-69	+1	CD020482	1087420	+1
													CodY	CD020475	u00000crpx_c_020475	589495	589509	+1	atttttagaagata		CD630_10230	1195210	-130	-69	+1	CD020483	1088559	+1
													CodY	CD020475	u00000crpx_c_020475	608616	608630	+1	attttgtgaaaata		CD630_10230	1195210	-130	-69	+1	CD020485	3011629	-1
													CodY	CD020475	u00000crpx_c_020475	624302	624316	-1	aatattaagaaaat		CD630_10230	1195210	-130	-69	+1	CD020486	1136732	+1
													CodY	CD020475	u00000crpx_c_020475	626027	626041	+1	atatttagaaaaat		CD630_10230	1195210	-130	-69	+1	CD020688	3153214	-1
													CodY	CD020475	u00000crpx_c_020475	632166	632180	+1	attttgagacaatt		CD630_10230	1195210	-130	-69	+1	CD020690	3250497	-1
													CodY	CD020475	u00000crpx_c_020475	633179	633193	+1	atattaagaaaatt		CD630_10230	1195210	-130	-69	+1	CD020691	3237933	-1
													CodY	CD020475	u00000crpx_c_020475	63580	63594	+1	attattagaagatt		CD630_10230	1195210	-130	-69	+1	CD020695	1083890	+1
													CodY	CD020475	u00000crpx_c_020475	636778	636792	-1	aattttcacataat		CD630_10230	1195210	-130	-69	+1	CD020696	1075749	+1
													CodY	CD020475	u00000crpx_c_020475	64439	64453	+1	atttttaaaaaatt		CD630_10230	1195210	-130	-69	+1	CD020697	3150788	-1
													CodY	CD020475	u00000crpx_c_020475	664864	664878	+1	agtttcaaaaaatt		CD630_10230	1195210	-130	-69	+1	CD020700	1092008	+1
													CodY	CD020475	u00000crpx_c_020475	683823	683837	+1	attttcacataatt		CD630_10230	1195210	-130	-69	+1	CD020705	1284026	-1
													CodY	CD020475	u00000crpx_c_020475	68854	68868	-1	aatattaagaaatt		CD630_10230	1195210	-130	-69	+1	CD020707	3299173	-1
													CodY	CD020475	u00000crpx_c_020475	692511	692525	+1	attttgacaaagtt		CD630_10230	1195210	-130	-69	+1	CD020709	1096821	+1
													CodY	CD020475	u00000crpx_c_020475	718987	719001	-1	aattttgataaaat		CD630_10230	1195210	-130	-69	+1	CD020710	1067762	+1
													CodY	CD020475	u00000crpx_c_020475	732226	732240	+1	attttttcaaaata		CD630_10230	1195210	-130	-69	+1	CD020711	1071391	+1
													CodY	CD020475	u00000crpx_c_020475	74556	74570	-1	aatttttagataaa		CD630_10230	1195210	-130	-69	+1	CD020911	1098601	+1
													CodY	CD020475	u00000crpx_c_020475	745601	745615	+1	atattttgaaaata		CD630_10230	1195210	-130	-69	+1	CD020916	1110768	+1
													CodY	CD020475	u00000crpx_c_020475	745893	745907	+1	attttaagaaaaaa		CD630_10230	1195210	-130	-69	+1	CD020922	1096755	+1
													CodY	CD020475	u00000crpx_c_020475	754747	754761	-1	aaatatcagaaaat		CD630_10230	1195210	-130	-69	+1	CD021018	1118386	+1
													CodY	CD020475	u00000crpx_c_020475	758597	758611	-1	aatattgggaaaat		CD630_10230	1195210	-130	-69	+1	CD021022	1069432	+1
													CodY	CD020475	u00000crpx_c_020475	758718	758732	+1	attttttgaaaaaa		CD630_10230	1195210	-130	-69	+1	CD021024	2981263	-1
													CodY	CD020475	u00000crpx_c_020475	759923	759937	+1	atatttagaaaaat		CD630_10230	1195210	-130	-69	+1	CD021025	3540414	-1
													CodY	CD020475	u00000crpx_c_020475	766476	766490	+1	atattctgtaaata		CD630_10230	1195210	-130	-69	+1	CD021026	1087365	+1
													CodY	CD020475	u00000crpx_c_020475	768901	768915	-1	aatttttataaaat		CD630_10230	1195210	-130	-69	+1	CD022456	1139624	+1
													CodY	CD020475	u00000crpx_c_020475	791753	791767	-1	aatttacagaaagt		CD630_10230	1195210	-130	-69	+1	CD022457	1146651	+1
													CodY	CD020475	u00000crpx_c_020475	807541	807555	-1	aatatttaaaaaat		CD630_10350	1214568	-157	-84	+1	CD020265	1101612	+1
													CodY	CD020475	u00000crpx_c_020475	816570	816584	+1	atttttacaaaaat		CD630_10350	1214568	-157	-84	+1	CD020266	1122728	+1
													CodY	CD020475	u00000crpx_c_020475	820043	820057	-1	tattttcagaaatt		CD630_10350	1214568	-157	-84	+1	CD020472	1129590	+1
													CodY	CD020475	u00000crpx_c_020475	82021	82035	+1	atttttagaaaata		CD630_10350	1214568	-157	-84	+1	CD020474	1106798	+1
													CodY	CD020475	u00000crpx_c_020475	838280	838294	-1	aatattctaaaaat		CD630_10350	1214568	-157	-84	+1	CD020475	1103280	+1
													CodY	CD020475	u00000crpx_c_020475	83976	83990	+1	attttagaaaaatt		CD630_10350	1214568	-157	-84	+1	CD020476	1111280	+1
													CodY	CD020475	u00000crpx_c_020475	844796	844810	-1	aagtttcaaaaaat		CD630_10350	1214568	-157	-84	+1	CD020477	993979	+1
													CodY	CD020475	u00000crpx_c_020475	84951	84965	+1	atattctcaaaata		CD630_10350	1214568	-157	-84	+1	CD020478	1122698	+1
													CodY	CD020475	u00000crpx_c_020475	861784	861798	+1	attttctgaagatt		CD630_10350	1214568	-157	-84	+1	CD020479	1067128	+1
													CodY	CD020475	u00000crpx_c_020475	882301	882315	-1	aatattttcaaaat		CD630_10350	1214568	-157	-84	+1	CD020481	3229815	-1
													CodY	CD020475	u00000crpx_c_020475	886858	886872	+1	atttttagaaaaat		CD630_10350	1214568	-157	-84	+1	CD020482	1106927	+1
													CodY	CD020475	u00000crpx_c_020475	904803	904817	+1	attatcagaaaaaa		CD630_10350	1214568	-157	-84	+1	CD020483	1107813	+1
													CodY	CD020475	u00000crpx_c_020475	915394	915408	-1	tatattttgaaaat		CD630_10350	1214568	-157	-84	+1	CD020485	2992379	-1
													CodY	CD020475	u00000crpx_c_020475	922158	922172	+1	atattctgacaata		CD630_10350	1214568	-157	-84	+1	CD020486	1156028	+1
													CodY	CD020475	u00000crpx_c_020475	926452	926466	+1	aaattctgaaaatt		CD630_10350	1214568	-157	-84	+1	CD020688	3133706	-1
													CodY	CD020475	u00000crpx_c_020475	927429	927443	-1	aatttttataaaat		CD630_10350	1214568	-157	-84	+1	CD020690	3231139	-1
													CodY	CD020475	u00000crpx_c_020475	93655	93669	+1	atgttcagaaaatt		CD630_10350	1214568	-157	-84	+1	CD020691	3218772	-1
													CodY	CD020475	u00000crpx_c_020475	962432	962446	+1	attttatgaaaaat		CD630_10350	1214568	-157	-84	+1	CD020695	1103398	+1
													CodY	CD020475	u00000crpx_c_020475	963312	963326	+1	atttttagaaaaac		CD630_10350	1214568	-157	-84	+1	CD020696	1095257	+1
													CodY	CD020475	u00000crpx_c_020475	977520	977534	-1	tattttcagataat		CD630_10350	1214568	-157	-84	+1	CD020697	3131280	-1
													CodY	CD020475	u00000crpx_c_020475	977845	977859	+1	agttttagaaattt		CD630_10350	1214568	-157	-84	+1	CD020700	1111220	+1
													CodY	CD020475	u00000crpx_c_020475	983577	983591	+1	attttgtgaaaaat		CD630_10350	1214568	-157	-84	+1	CD020705	1264518	-1
													CodY	CD020475	u00000crpx_c_020475	984755	984769	+1	atattgggaatatt		CD630_10350	1214568	-157	-84	+1	CD020707	3280012	-1
													CodY	CD020475	u00000crpx_c_020475	991434	991448	+1	gttatcagaaaatt		CD630_10350	1214568	-157	-84	+1	CD020709	1116179	+1
													CodY	CD020476	u00000crpx_c_020476	1004628	1004642	+1	attttatcaaaata		CD630_10350	1214568	-157	-84	+1	CD020710	1087270	+1
													CodY	CD020476	u00000crpx_c_020476	1008160	1008174	+1	attatcagaaaatt		CD630_10350	1214568	-157	-84	+1	CD020711	1090899	+1
													CodY	CD020476	u00000crpx_c_020476	1011937	1011951	+1	atttttatacaatt		CD630_10350	1214568	-157	-84	+1	CD020911	1117812	+1
													CodY	CD020476	u00000crpx_c_020476	1026998	1027012	+1	atttttaaaaaaat		CD630_10350	1214568	-157	-84	+1	CD020916	1129929	+1
													CodY	CD020476	u00000crpx_c_020476	1032910	1032924	-1	aagtttgtcaaaat		CD630_10350	1214568	-157	-84	+1	CD020922	1116113	+1
													CodY	CD020476	u00000crpx_c_020476	1035889	1035903	-1	aatattcataaaat		CD630_10350	1214568	-157	-84	+1	CD021018	1137640	+1
													CodY	CD020476	u00000crpx_c_020476	1035969	1035983	+1	atattcagacaaat		CD630_10350	1214568	-157	-84	+1	CD021022	1088593	+1
													CodY	CD020476	u00000crpx_c_020476	1044225	1044239	-1	aattttcataaaaa		CD630_10350	1214568	-157	-84	+1	CD021024	2962051	-1
													CodY	CD020476	u00000crpx_c_020476	1048846	1048860	-1	aagattctaaaaat		CD630_10350	1214568	-157	-84	+1	CD021025	3521202	-1
													CodY	CD020476	u00000crpx_c_020476	1049445	1049459	+1	atatttagaaaatt		CD630_10350	1214568	-157	-84	+1	CD021026	1106873	+1
													CodY	CD020476	u00000crpx_c_020476	1050075	1050089	+1	tttttaagaaaatt		CD630_10350	1214568	-157	-84	+1	CD022456	1158877	+1
													CodY	CD020476	u00000crpx_c_020476	1055462	1055476	+1	taattcagaaaatt		CD630_10350	1214568	-157	-84	+1	CD022457	1166009	+1
													CodY	CD020476	u00000crpx_c_020476	1056778	1056792	-1	aatttttataaaat		CD630_10360	1217091	-157	-35	+1	CD020265	1104143	+1
													CodY	CD020476	u00000crpx_c_020476	1056847	1056861	+1	atattttgaaaatt		CD630_10360	1217091	-157	-35	+1	CD020266	1125251	+1
													CodY	CD020476	u00000crpx_c_020476	1068930	1068944	+1	atattgagaaattt		CD630_10360	1217091	-157	-35	+1	CD020472	1132116	+1
													CodY	CD020476	u00000crpx_c_020476	106947	106961	+1	atgttcagaaaatt		CD630_10360	1217091	-157	-35	+1	CD020474	1109329	+1
													CodY	CD020476	u00000crpx_c_020476	1073915	1073929	+1	atttttacaaaata		CD630_10360	1217091	-157	-35	+1	CD020475	1105811	+1
													CodY	CD020476	u00000crpx_c_020476	1077467	1077481	-1	aatattcaaacaat		CD630_10360	1217091	-157	-35	+1	CD020476	1113803	+1
													CodY	CD020476	u00000crpx_c_020476	1083034	1083048	-1	aagtttcaaaaaat		CD630_10360	1217091	-157	-35	+1	CD020477	996505	+1
													CodY	CD020476	u00000crpx_c_020476	1088356	1088370	+1	agattcagaagata		CD630_10360	1217091	-157	-35	+1	CD020478	1125221	+1
													CodY	CD020476	u00000crpx_c_020476	1096406	1096420	-1	aataattagaaaat		CD630_10360	1217091	-157	-35	+1	CD020479	1069651	+1
													CodY	CD020476	u00000crpx_c_020476	1097373	1097387	+1	attttaagaatata		CD630_10360	1217091	-157	-35	+1	CD020481	3227284	-1
													CodY	CD020476	u00000crpx_c_020476	1099412	1099426	+1	aattttagaaaata		CD630_10360	1217091	-157	-35	+1	CD020482	1109458	+1
													CodY	CD020476	u00000crpx_c_020476	1101801	1101815	-1	aattttcaaaagat		CD630_10360	1217091	-157	-35	+1	CD020483	1110336	+1
													CodY	CD020476	u00000crpx_c_020476	1140227	1140241	+1	aaattaggaaaatt		CD630_10360	1217091	-157	-35	+1	CD020485	2989856	-1
													CodY	CD020476	u00000crpx_c_020476	1143359	1143373	+1	aatttcacaaaatt		CD630_10360	1217091	-157	-35	+1	CD020486	1158551	+1
													CodY	CD020476	u00000crpx_c_020476	1150061	1150075	+1	atttacagataatt		CD630_10360	1217091	-157	-35	+1	CD020688	3131175	-1
													CodY	CD020476	u00000crpx_c_020476	1160038	1160052	-1	aagtttatgaaaat		CD630_10360	1217091	-157	-35	+1	CD020690	3228616	-1
													CodY	CD020476	u00000crpx_c_020476	1162121	1162135	+1	atatttagaaaact		CD630_10360	1217091	-157	-35	+1	CD020691	3216246	-1
													CodY	CD020476	u00000crpx_c_020476	1173669	1173683	+1	agttttggataatt		CD630_10360	1217091	-157	-35	+1	CD020695	1105929	+1
													CodY	CD020476	u00000crpx_c_020476	1174582	1174596	+1	attttatgaaaaaa		CD630_10360	1217091	-157	-35	+1	CD020696	1097788	+1
													CodY	CD020476	u00000crpx_c_020476	1188437	1188451	+1	aatttcataaaata		CD630_10360	1217091	-157	-35	+1	CD020697	3128749	-1
													CodY	CD020476	u00000crpx_c_020476	1199031	1199045	+1	attttaagaaaaat		CD630_10360	1217091	-157	-35	+1	CD020700	1113743	+1
													CodY	CD020476	u00000crpx_c_020476	122194	122208	-1	aattttaaaataat		CD630_10360	1217091	-157	-35	+1	CD020705	1261987	-1
													CodY	CD020476	u00000crpx_c_020476	1231800	1231814	+1	attttttgaaaaat		CD630_10360	1217091	-157	-35	+1	CD020707	3277486	-1
													CodY	CD020476	u00000crpx_c_020476	1262535	1262549	-1	aatttttaaaaaat		CD630_10360	1217091	-157	-35	+1	CD020709	1118702	+1
													CodY	CD020476	u00000crpx_c_020476	127018	127032	-1	acttttcataaaat		CD630_10360	1217091	-157	-35	+1	CD020710	1089801	+1
													CodY	CD020476	u00000crpx_c_020476	1276063	1276077	+1	atattcagtaaata		CD630_10360	1217091	-157	-35	+1	CD020711	1093430	+1
													CodY	CD020476	u00000crpx_c_020476	128328	128342	+1	atattaaaaaaatt		CD630_10360	1217091	-157	-35	+1	CD020911	1120334	+1
													CodY	CD020476	u00000crpx_c_020476	1289623	1289637	+1	agttttagaaaatt		CD630_10360	1217091	-157	-35	+1	CD020916	1132455	+1
													CodY	CD020476	u00000crpx_c_020476	1303537	1303551	-1	aatttttaaaaaat		CD630_10360	1217091	-157	-35	+1	CD020922	1118636	+1
													CodY	CD020476	u00000crpx_c_020476	1303996	1304010	-1	aatatttttaaaat		CD630_10360	1217091	-157	-35	+1	CD021018	1140163	+1
													CodY	CD020476	u00000crpx_c_020476	1306099	1306113	-1	aattttaggaacat		CD630_10360	1217091	-157	-35	+1	CD021022	1091119	+1
													CodY	CD020476	u00000crpx_c_020476	1308738	1308752	+1	cttttctgaaaata		CD630_10360	1217091	-157	-35	+1	CD021024	2959528	-1
													CodY	CD020476	u00000crpx_c_020476	1310742	1310756	-1	aatattctctaaat		CD630_10360	1217091	-157	-35	+1	CD021025	3518679	-1
													CodY	CD020476	u00000crpx_c_020476	1326149	1326163	+1	atattttgaaaatt		CD630_10360	1217091	-157	-35	+1	CD021026	1109404	+1
													CodY	CD020476	u00000crpx_c_020476	1328037	1328051	+1	atttttagttaatt		CD630_10360	1217091	-157	-35	+1	CD022456	1161400	+1
													CodY	CD020476	u00000crpx_c_020476	1328162	1328176	+1	attttcagaaaaaa		CD630_10360	1217091	-157	-35	+1	CD022457	1168532	+1
													CodY	CD020476	u00000crpx_c_020476	1328634	1328648	+1	atattgtgaagatt		CD630_10370	1219345	-20	-8	+1	CD020265	1106383	+1
													CodY	CD020476	u00000crpx_c_020476	1336401	1336415	-1	aattttcagtatat		CD630_10370	1219345	-20	-8	+1	CD020266	1127505	+1
													CodY	CD020476	u00000crpx_c_020476	1337713	1337727	-1	aattctcagaaaat		CD630_10370	1219345	-20	-8	+1	CD020472	1134370	+1
													CodY	CD020476	u00000crpx_c_020476	1343466	1343480	+1	atatcctgaaaatt		CD630_10370	1219345	-20	-8	+1	CD020475	1108051	+1
													CodY	CD020476	u00000crpx_c_020476	1346812	1346826	+1	attttcagatgaat		CD630_10370	1219345	-20	-8	+1	CD020476	1116057	+1
													CodY	CD020476	u00000crpx_c_020476	1349566	1349580	-1	aattttgtcaagat		CD630_10370	1219345	-20	-8	+1	CD020477	998759	+1
													CodY	CD020476	u00000crpx_c_020476	1353280	1353294	-1	aaattttacaaaat		CD630_10370	1219345	-20	-8	+1	CD020478	1127475	+1
													CodY	CD020476	u00000crpx_c_020476	1355669	1355683	+1	atgttcaaaatatt		CD630_10370	1219345	-20	-8	+1	CD020479	1071905	+1
													CodY	CD020476	u00000crpx_c_020476	1356843	1356857	+1	attttcaaaaagta		CD630_10370	1219345	-20	-8	+1	CD020481	3225044	-1
													CodY	CD020476	u00000crpx_c_020476	1374153	1374167	+1	aaattcaaaaaatt		CD630_10370	1219345	-20	-8	+1	CD020482	1111698	+1
													CodY	CD020476	u00000crpx_c_020476	1374528	1374542	-1	aattttaatataat		CD630_10370	1219345	-20	-8	+1	CD020483	1112590	+1
													CodY	CD020476	u00000crpx_c_020476	1378773	1378787	+1	aatttgacaaaatt		CD630_10370	1219345	-20	-8	+1	CD020485	2987602	-1
													CodY	CD020476	u00000crpx_c_020476	1387351	1387365	-1	tattttcataaaat		CD630_10370	1219345	-20	-8	+1	CD020486	1160805	+1
													CodY	CD020476	u00000crpx_c_020476	1387976	1387990	+1	attattagaagatt		CD630_10370	1219345	-20	-8	+1	CD020688	3128935	-1
													CodY	CD020476	u00000crpx_c_020476	1403981	1403995	+1	atgttgaaaaaatt		CD630_10370	1219345	-20	-8	+1	CD020690	3226362	-1
													CodY	CD020476	u00000crpx_c_020476	1405664	1405678	+1	atttttagaaattt		CD630_10370	1219345	-20	-8	+1	CD020691	3213992	-1
													CodY	CD020476	u00000crpx_c_020476	1406637	1406651	-1	aattttcaaaaaaa		CD630_10370	1219345	-20	-8	+1	CD020695	1108169	+1
													CodY	CD020476	u00000crpx_c_020476	1409847	1409861	+1	attttcaaataatt		CD630_10370	1219345	-20	-8	+1	CD020696	1100028	+1
													CodY	CD020476	u00000crpx_c_020476	1411710	1411724	-1	attttttagaaaat		CD630_10370	1219345	-20	-8	+1	CD020697	3126509	-1
													CodY	CD020476	u00000crpx_c_020476	141739	141753	-1	aatttttagaagaa		CD630_10370	1219345	-20	-8	+1	CD020700	1115997	+1
													CodY	CD020476	u00000crpx_c_020476	1419813	1419827	+1	aattttataaaatt		CD630_10370	1219345	-20	-8	+1	CD020705	1259747	-1
													CodY	CD020476	u00000crpx_c_020476	1432109	1432123	+1	atatttagaaaact		CD630_10370	1219345	-20	-8	+1	CD020707	3275232	-1
													CodY	CD020476	u00000crpx_c_020476	1432945	1432959	+1	attattaaaaaatt		CD630_10370	1219345	-20	-8	+1	CD020709	1120956	+1
													CodY	CD020476	u00000crpx_c_020476	1433534	1433548	+1	atttttagtaaatt		CD630_10370	1219345	-20	-8	+1	CD020710	1092041	+1
													CodY	CD020476	u00000crpx_c_020476	1437375	1437389	+1	agattaagaaaatt		CD630_10370	1219345	-20	-8	+1	CD020711	1095670	+1
													CodY	CD020476	u00000crpx_c_020476	1444440	1444454	-1	aagattttgaaaat		CD630_10370	1219345	-20	-8	+1	CD020911	1122588	+1
													CodY	CD020476	u00000crpx_c_020476	1456795	1456809	+1	atattcagaagatg		CD630_10370	1219345	-20	-8	+1	CD020916	1134709	+1
													CodY	CD020476	u00000crpx_c_020476	1463166	1463180	-1	aattttggcaaaat		CD630_10370	1219345	-20	-8	+1	CD020922	1120890	+1
													CodY	CD020476	u00000crpx_c_020476	1469027	1469041	+1	attttcagtaaatt		CD630_10370	1219345	-20	-8	+1	CD021018	1142417	+1
													CodY	CD020476	u00000crpx_c_020476	1474197	1474211	+1	atatttagataatt		CD630_10370	1219345	-20	-8	+1	CD021022	1093373	+1
													CodY	CD020476	u00000crpx_c_020476	1480590	1480604	+1	gttttctgaaagtt		CD630_10370	1219345	-20	-8	+1	CD021024	2957274	-1
													CodY	CD020476	u00000crpx_c_020476	1481616	1481630	+1	aatttatgaaaata		CD630_10370	1219345	-20	-8	+1	CD021025	3516425	-1
													CodY	CD020476	u00000crpx_c_020476	1482232	1482246	-1	aattatcagatatt		CD630_10370	1219345	-20	-8	+1	CD021026	1111644	+1
													CodY	CD020476	u00000crpx_c_020476	1483515	1483529	+1	attttcttaaagta		CD630_10370	1219345	-20	-8	+1	CD022456	1163640	+1
													CodY	CD020476	u00000crpx_c_020476	1496351	1496365	+1	atgttctgaaaatt		CD630_10370	1219345	-20	-8	+1	CD022457	1170786	+1
													CodY	CD020476	u00000crpx_c_020476	1499659	1499673	+1	atattttcaaaatt		CD630_10380	1221251	-179	-131	+1	CD020265	1108289	+1
													CodY	CD020476	u00000crpx_c_020476	1505882	1505896	-1	aaatatcagaaaat		CD630_10380	1221251	-179	-131	+1	CD020266	1129411	+1
													CodY	CD020476	u00000crpx_c_020476	1512770	1512784	-1	taatttcagaaaat		CD630_10380	1221251	-179	-131	+1	CD020472	1136276	+1
													CodY	CD020476	u00000crpx_c_020476	1516002	1516016	+1	attataagataatt		CD630_10380	1221251	-179	-131	+1	CD020474	1113473	+1
													CodY	CD020476	u00000crpx_c_020476	1517038	1517052	-1	aattttctgacaag		CD630_10380	1221251	-179	-131	+1	CD020475	1109957	+1
													CodY	CD020476	u00000crpx_c_020476	1523909	1523923	-1	aaatatcagaaaat		CD630_10380	1221251	-179	-131	+1	CD020476	1117963	+1
													CodY	CD020476	u00000crpx_c_020476	1537611	1537625	+1	attttgaaaaaata		CD630_10380	1221251	-179	-131	+1	CD020477	1000665	+1
													CodY	CD020476	u00000crpx_c_020476	1552141	1552155	+1	attttaagaaaaaa		CD630_10380	1221251	-179	-131	+1	CD020478	1129381	+1
													CodY	CD020476	u00000crpx_c_020476	1554612	1554626	-1	aatttttacaaaat		CD630_10380	1221251	-179	-131	+1	CD020479	1073811	+1
													CodY	CD020476	u00000crpx_c_020476	1586326	1586340	+1	atattgagaatata		CD630_10380	1221251	-179	-131	+1	CD020481	3223138	-1
													CodY	CD020476	u00000crpx_c_020476	1607193	1607207	-1	aatttatggaaaat		CD630_10380	1221251	-179	-131	+1	CD020482	1113604	+1
													CodY	CD020476	u00000crpx_c_020476	1612959	1612973	+1	atattcagtaaata		CD630_10380	1221251	-179	-131	+1	CD020483	1114496	+1
													CodY	CD020476	u00000crpx_c_020476	1629629	1629643	-1	aattttttcataat		CD630_10380	1221251	-179	-131	+1	CD020485	2985696	-1
													CodY	CD020476	u00000crpx_c_020476	1633755	1633769	-1	aaatttttgaaaat		CD630_10380	1221251	-179	-131	+1	CD020486	1162711	+1
													CodY	CD020476	u00000crpx_c_020476	164025	164039	+1	agtttctgaaaaat		CD630_10380	1221251	-179	-131	+1	CD020688	3127029	-1
													CodY	CD020476	u00000crpx_c_020476	1641864	1641878	+1	atattctaaaaaat		CD630_10380	1221251	-179	-131	+1	CD020690	3224456	-1
													CodY	CD020476	u00000crpx_c_020476	1643107	1643121	-1	aatttttaaaaaaa		CD630_10380	1221251	-179	-131	+1	CD020691	3212086	-1
													CodY	CD020476	u00000crpx_c_020476	1651521	1651535	+1	attttcaaaaatta		CD630_10380	1221251	-179	-131	+1	CD020695	1110075	+1
													CodY	CD020476	u00000crpx_c_020476	1656406	1656420	+1	atattttcaaaatt		CD630_10380	1221251	-179	-131	+1	CD020696	1101934	+1
													CodY	CD020476	u00000crpx_c_020476	1657784	1657798	+1	attttgataaaaat		CD630_10380	1221251	-179	-131	+1	CD020697	3124603	-1
													CodY	CD020476	u00000crpx_c_020476	1658185	1658199	+1	atttttgaaaaata		CD630_10380	1221251	-179	-131	+1	CD020700	1117903	+1
													CodY	CD020476	u00000crpx_c_020476	1673181	1673195	+1	ataatctgaaaatt		CD630_10380	1221251	-179	-131	+1	CD020705	1257842	-1
													CodY	CD020476	u00000crpx_c_020476	1676942	1676956	+1	atattgataaaatt		CD630_10380	1221251	-179	-131	+1	CD020707	3273326	-1
													CodY	CD020476	u00000crpx_c_020476	1690902	1690916	+1	attttttgcaaatt		CD630_10380	1221251	-179	-131	+1	CD020709	1122862	+1
													CodY	CD020476	u00000crpx_c_020476	1692337	1692351	+1	aaaatcggaaaatt		CD630_10380	1221251	-179	-131	+1	CD020710	1093947	+1
													CodY	CD020476	u00000crpx_c_020476	1699354	1699368	+1	atattgagaaaaat		CD630_10380	1221251	-179	-131	+1	CD020711	1097576	+1
													CodY	CD020476	u00000crpx_c_020476	1711965	1711979	-1	aatttttataaagt		CD630_10380	1221251	-179	-131	+1	CD020911	1124494	+1
													CodY	CD020476	u00000crpx_c_020476	1714728	1714742	-1	aattttcaaaaaaa		CD630_10380	1221251	-179	-131	+1	CD020916	1136615	+1
													CodY	CD020476	u00000crpx_c_020476	1723464	1723478	-1	atttttcggaaaaa		CD630_10380	1221251	-179	-131	+1	CD020922	1122796	+1
													CodY	CD020476	u00000crpx_c_020476	1726405	1726419	-1	aatattctaataat		CD630_10380	1221251	-179	-131	+1	CD021018	1144323	+1
													CodY	CD020476	u00000crpx_c_020476	1727685	1727699	+1	atttttaaataatt		CD630_10380	1221251	-179	-131	+1	CD021022	1095279	+1
													CodY	CD020476	u00000crpx_c_020476	1732227	1732241	+1	attttcagacattt		CD630_10380	1221251	-179	-131	+1	CD021024	2955368	-1
													CodY	CD020476	u00000crpx_c_020476	1732325	1732339	-1	aattttctgacaat		CD630_10380	1221251	-179	-131	+1	CD021025	3514519	-1
													CodY	CD020476	u00000crpx_c_020476	1769506	1769520	+1	attttctgaaaaga		CD630_10380	1221251	-179	-131	+1	CD021026	1113550	+1
													CodY	CD020476	u00000crpx_c_020476	1780197	1780211	-1	aatatttataaaat		CD630_10380	1221251	-179	-131	+1	CD022456	1165546	+1
													CodY	CD020476	u00000crpx_c_020476	1784083	1784097	+1	agtttatgaaaatt		CD630_10380	1221251	-179	-131	+1	CD022457	1172692	+1
													CodY	CD020476	u00000crpx_c_020476	179300	179314	+1	atattgacaaaatt		CD630_10400	1224399	-173	-161	+1	CD020265	1111437	+1
													CodY	CD020476	u00000crpx_c_020476	1793571	1793585	+1	attttcagataagt		CD630_10400	1224399	-173	-161	+1	CD020266	1132559	+1
													CodY	CD020476	u00000crpx_c_020476	1794489	1794503	+1	attttcagaagttt		CD630_10400	1224399	-173	-161	+1	CD020472	1139424	+1
													CodY	CD020476	u00000crpx_c_020476	1795491	1795505	-1	aatattcataaatt		CD630_10400	1224399	-173	-161	+1	CD020474	1116621	+1
													CodY	CD020476	u00000crpx_c_020476	1796775	1796789	-1	aagtttcagaaaat		CD630_10400	1224399	-173	-161	+1	CD020475	1113105	+1
													CodY	CD020476	u00000crpx_c_020476	1798498	1798512	+1	attttaagaaattt		CD630_10400	1224399	-173	-161	+1	CD020476	1121111	+1
													CodY	CD020476	u00000crpx_c_020476	1801978	1801992	-1	aatatttagaatat		CD630_10400	1224399	-173	-161	+1	CD020477	1003813	+1
													CodY	CD020476	u00000crpx_c_020476	1808473	1808487	+1	attttaggaatatt		CD630_10400	1224399	-173	-161	+1	CD020478	1132529	+1
													CodY	CD020476	u00000crpx_c_020476	1813306	1813320	+1	attttgataaagtt		CD630_10400	1224399	-173	-161	+1	CD020479	1076959	+1
													CodY	CD020476	u00000crpx_c_020476	1813718	1813732	-1	aaatttgataaaat		CD630_10400	1224399	-173	-161	+1	CD020481	3219990	-1
													CodY	CD020476	u00000crpx_c_020476	1826317	1826331	+1	gtttttggaaaatt		CD630_10400	1224399	-173	-161	+1	CD020482	1116752	+1
													CodY	CD020476	u00000crpx_c_020476	1826337	1826351	+1	atttaaagaaaatt		CD630_10400	1224399	-173	-161	+1	CD020483	1117644	+1
													CodY	CD020476	u00000crpx_c_020476	183179	183193	+1	agattcggaaaaat		CD630_10400	1224399	-173	-161	+1	CD020485	2982548	-1
													CodY	CD020476	u00000crpx_c_020476	1835825	1835839	+1	attttgataaaata		CD630_10400	1224399	-173	-161	+1	CD020486	1165859	+1
													CodY	CD020476	u00000crpx_c_020476	1837581	1837595	+1	atattaaaaaaatt		CD630_10400	1224399	-173	-161	+1	CD020688	3123881	-1
													CodY	CD020476	u00000crpx_c_020476	1842388	1842402	+1	atattttgaaaata		CD630_10400	1224399	-173	-161	+1	CD020690	3221308	-1
													CodY	CD020476	u00000crpx_c_020476	1843304	1843318	-1	aatattctaaaaaa		CD630_10400	1224399	-173	-161	+1	CD020691	3208938	-1
													CodY	CD020476	u00000crpx_c_020476	1848218	1848232	+1	attttaataaaata		CD630_10400	1224399	-173	-161	+1	CD020695	1113223	+1
													CodY	CD020476	u00000crpx_c_020476	1848820	1848834	-1	aattttctgaaata		CD630_10400	1224399	-173	-161	+1	CD020696	1105082	+1
													CodY	CD020476	u00000crpx_c_020476	1854163	1854177	-1	aaattttagaaaat		CD630_10400	1224399	-173	-161	+1	CD020697	3121455	-1
													CodY	CD020476	u00000crpx_c_020476	1854894	1854908	+1	ttattcataaaatt		CD630_10400	1224399	-173	-161	+1	CD020700	1121051	+1
													CodY	CD020476	u00000crpx_c_020476	1860692	1860706	+1	aattttagaaaatt		CD630_10400	1224399	-173	-161	+1	CD020705	1254694	-1
													CodY	CD020476	u00000crpx_c_020476	1860879	1860893	-1	aatttttaaaaagt		CD630_10400	1224399	-173	-161	+1	CD020707	3270178	-1
													CodY	CD020476	u00000crpx_c_020476	1862726	1862740	-1	aatttttataaaat		CD630_10400	1224399	-173	-161	+1	CD020709	1126010	+1
													CodY	CD020476	u00000crpx_c_020476	1864190	1864204	-1	aatttttactaaat		CD630_10400	1224399	-173	-161	+1	CD020710	1097095	+1
													CodY	CD020476	u00000crpx_c_020476	1868051	1868065	-1	aatttttttataat		CD630_10400	1224399	-173	-161	+1	CD020711	1100724	+1
													CodY	CD020476	u00000crpx_c_020476	1879889	1879903	-1	tatttttagaaatt		CD630_10400	1224399	-173	-161	+1	CD020911	1127642	+1
													CodY	CD020476	u00000crpx_c_020476	1881156	1881170	+1	atatttagaaaaat		CD630_10400	1224399	-173	-161	+1	CD020916	1139763	+1
													CodY	CD020476	u00000crpx_c_020476	1889166	1889180	+1	attttatgaaaata		CD630_10400	1224399	-173	-161	+1	CD020922	1125944	+1
													CodY	CD020476	u00000crpx_c_020476	1891560	1891574	+1	attttaagaaaaaa		CD630_10400	1224399	-173	-161	+1	CD021018	1147471	+1
													CodY	CD020476	u00000crpx_c_020476	1894328	1894342	+1	attttgaggaaatt		CD630_10400	1224399	-173	-161	+1	CD021022	1098427	+1
													CodY	CD020476	u00000crpx_c_020476	1895287	1895301	+1	attttcaaatattt		CD630_10400	1224399	-173	-161	+1	CD021024	2952220	-1
													CodY	CD020476	u00000crpx_c_020476	190071	190085	+1	attttttgtaaata		CD630_10400	1224399	-173	-161	+1	CD021025	3511371	-1
													CodY	CD020476	u00000crpx_c_020476	1902417	1902431	+1	attttaaaaaaatt		CD630_10400	1224399	-173	-161	+1	CD021026	1116698	+1
													CodY	CD020476	u00000crpx_c_020476	1906197	1906211	+1	attttctgataatg		CD630_10400	1224399	-173	-161	+1	CD022456	1168694	+1
													CodY	CD020476	u00000crpx_c_020476	1909724	1909738	+1	attataagaaaata		CD630_10400	1224399	-173	-161	+1	CD022457	1175840	+1
													CodY	CD020476	u00000crpx_c_020476	1912768	1912782	+1	atattttaaaaatt		CD630_10420	1231739	-194	-170	+1	CD020265	1118777	+1
													CodY	CD020476	u00000crpx_c_020476	1912797	1912811	+1	atattatgaaaaat		CD630_10420	1231739	-194	-170	+1	CD020266	1139899	+1
													CodY	CD020476	u00000crpx_c_020476	1916014	1916028	-1	aattttttgaaagt		CD630_10420	1231739	-194	-170	+1	CD020472	1146764	+1
													CodY	CD020476	u00000crpx_c_020476	1917727	1917741	+1	attttttgaaaata		CD630_10420	1231739	-194	-170	+1	CD020474	1123961	+1
													CodY	CD020476	u00000crpx_c_020476	1918117	1918131	+1	attatttgaaaata		CD630_10420	1231739	-194	-170	+1	CD020475	1120445	+1
													CodY	CD020476	u00000crpx_c_020476	1933278	1933292	-1	aaatttcacataat		CD630_10420	1231739	-194	-170	+1	CD020476	1128451	+1
													CodY	CD020476	u00000crpx_c_020476	1934293	1934307	+1	atttttgtaaaatt		CD630_10420	1231739	-194	-170	+1	CD020477	1011153	+1
													CodY	CD020476	u00000crpx_c_020476	1940012	1940026	+1	attttcagaaaatt		CD630_10420	1231739	-194	-170	+1	CD020478	1139869	+1
													CodY	CD020476	u00000crpx_c_020476	1941192	1941206	+1	aaattcaaaaaatt		CD630_10420	1231739	-194	-170	+1	CD020479	1084299	+1
													CodY	CD020476	u00000crpx_c_020476	1947013	1947027	-1	aataattagaaaat		CD630_10420	1231739	-194	-170	+1	CD020481	3212650	-1
													CodY	CD020476	u00000crpx_c_020476	1947759	1947773	-1	gatgttcagaaaat		CD630_10420	1231739	-194	-170	+1	CD020482	1124092	+1
													CodY	CD020476	u00000crpx_c_020476	1955810	1955824	-1	aattattaaaaaat		CD630_10420	1231739	-194	-170	+1	CD020483	1124984	+1
													CodY	CD020476	u00000crpx_c_020476	1968289	1968303	-1	aattttaaaaaaat		CD630_10420	1231739	-194	-170	+1	CD020485	2975208	-1
													CodY	CD020476	u00000crpx_c_020476	1968326	1968340	+1	attttaagaaaatc		CD630_10420	1231739	-194	-170	+1	CD020486	1173199	+1
													CodY	CD020476	u00000crpx_c_020476	198587	198601	+1	attttatgaaaaat		CD630_10420	1231739	-194	-170	+1	CD020688	3116541	-1
													CodY	CD020476	u00000crpx_c_020476	1987929	1987943	+1	atatttataaaatt		CD630_10420	1231739	-194	-170	+1	CD020690	3213968	-1
													CodY	CD020476	u00000crpx_c_020476	1999725	1999739	-1	aatattataaaaat		CD630_10420	1231739	-194	-170	+1	CD020691	3201598	-1
													CodY	CD020476	u00000crpx_c_020476	2004752	2004766	+1	atttttataaattt		CD630_10420	1231739	-194	-170	+1	CD020695	1120563	+1
													CodY	CD020476	u00000crpx_c_020476	201895	201909	+1	attattaaaaaatt		CD630_10420	1231739	-194	-170	+1	CD020696	1112422	+1
													CodY	CD020476	u00000crpx_c_020476	2020264	2020278	+1	attttaagaagatt		CD630_10420	1231739	-194	-170	+1	CD020697	3114115	-1
													CodY	CD020476	u00000crpx_c_020476	2027142	2027156	+1	agtttcagaagata		CD630_10420	1231739	-194	-170	+1	CD020700	1128391	+1
													CodY	CD020476	u00000crpx_c_020476	2029065	2029079	-1	tatttttagaaatt		CD630_10420	1231739	-194	-170	+1	CD020705	1247354	-1
													CodY	CD020476	u00000crpx_c_020476	2035407	2035421	+1	aatttgagaaaaat		CD630_10420	1231739	-194	-170	+1	CD020707	3262838	-1
													CodY	CD020476	u00000crpx_c_020476	2045912	2045926	-1	aatgataagaaaat		CD630_10420	1231739	-194	-170	+1	CD020709	1133350	+1
													CodY	CD020476	u00000crpx_c_020476	2055451	2055465	-1	aatttttaaaaaat		CD630_10420	1231739	-194	-170	+1	CD020710	1104435	+1
													CodY	CD020476	u00000crpx_c_020476	2055968	2055982	-1	aaatttcagaaagt		CD630_10420	1231739	-194	-170	+1	CD020711	1108064	+1
													CodY	CD020476	u00000crpx_c_020476	2057037	2057051	+1	attatcagaaatta		CD630_10420	1231739	-194	-170	+1	CD020911	1134981	+1
													CodY	CD020476	u00000crpx_c_020476	2062514	2062528	+1	atatagagaaaatt		CD630_10420	1231739	-194	-170	+1	CD020916	1147103	+1
													CodY	CD020476	u00000crpx_c_020476	2065157	2065171	-1	aatatttagaaatt		CD630_10420	1231739	-194	-170	+1	CD020922	1133284	+1
													CodY	CD020476	u00000crpx_c_020476	208136	208150	+1	atatttagaaagta		CD630_10420	1231739	-194	-170	+1	CD021018	1154811	+1
													CodY	CD020476	u00000crpx_c_020476	2085128	2085142	-1	aatttttggaatat		CD630_10420	1231739	-194	-170	+1	CD021022	1105767	+1
													CodY	CD020476	u00000crpx_c_020476	2086445	2086459	+1	attatcagtaaata		CD630_10420	1231739	-194	-170	+1	CD021024	2944880	-1
													CodY	CD020476	u00000crpx_c_020476	2108885	2108899	+1	attttcagtaaaat		CD630_10420	1231739	-194	-170	+1	CD021025	3504031	-1
													CodY	CD020476	u00000crpx_c_020476	2108952	2108966	-1	aatttttatataat		CD630_10420	1231739	-194	-170	+1	CD021026	1124038	+1
													CodY	CD020476	u00000crpx_c_020476	2130077	2130091	-1	aatattatgaaaat		CD630_10420	1231739	-194	-170	+1	CD022456	1176034	+1
													CodY	CD020476	u00000crpx_c_020476	2135221	2135235	-1	aatattgacaaaat		CD630_10420	1231739	-194	-170	+1	CD022457	1183180	+1
													CodY	CD020476	u00000crpx_c_020476	2135322	2135336	+1	atcttcagaaaata		CD630_10440	1236595	-97	-46	+1	CD020265	1123633	+1
													CodY	CD020476	u00000crpx_c_020476	2135521	2135535	+1	atttttagaaattt		CD630_10440	1236595	-97	-46	+1	CD020266	1144755	+1
													CodY	CD020476	u00000crpx_c_020476	2147503	2147517	-1	aatattcaaaaaat		CD630_10440	1236595	-97	-46	+1	CD020472	1151620	+1
													CodY	CD020476	u00000crpx_c_020476	2154373	2154387	+1	atattcttaaaata		CD630_10440	1236595	-97	-46	+1	CD020474	1128816	+1
													CodY	CD020476	u00000crpx_c_020476	2156145	2156159	-1	aattattaaaaaat		CD630_10440	1236595	-97	-46	+1	CD020475	1125301	+1
													CodY	CD020476	u00000crpx_c_020476	2158363	2158377	-1	aattttttgtaaat		CD630_10440	1236595	-97	-46	+1	CD020476	1133307	+1
													CodY	CD020476	u00000crpx_c_020476	216125	216139	+1	attttttgaaaatt		CD630_10440	1236595	-97	-46	+1	CD020477	1016009	+1
													CodY	CD020476	u00000crpx_c_020476	2161534	2161548	-1	aatgttcatataat		CD630_10440	1236595	-97	-46	+1	CD020478	1144725	+1
													CodY	CD020476	u00000crpx_c_020476	2165912	2165926	-1	aattatgataaaat		CD630_10440	1236595	-97	-46	+1	CD020479	1089155	+1
													CodY	CD020476	u00000crpx_c_020476	2169767	2169781	-1	aagattctgaaaat		CD630_10440	1236595	-97	-46	+1	CD020481	3207794	-1
													CodY	CD020476	u00000crpx_c_020476	2179909	2179923	-1	aattatcataaaat		CD630_10440	1236595	-97	-46	+1	CD020482	1128947	+1
													CodY	CD020476	u00000crpx_c_020476	2181735	2181749	+1	aatttctgaaagtt		CD630_10440	1236595	-97	-46	+1	CD020483	1129840	+1
													CodY	CD020476	u00000crpx_c_020476	2184416	2184430	-1	aatttttataaatt		CD630_10440	1236595	-97	-46	+1	CD020485	2970353	-1
													CodY	CD020476	u00000crpx_c_020476	2206041	2206055	-1	aaaatttagaaaat		CD630_10440	1236595	-97	-46	+1	CD020486	1178055	+1
													CodY	CD020476	u00000crpx_c_020476	2214164	2214178	-1	aatatttagaaatt		CD630_10440	1236595	-97	-46	+1	CD020688	3111685	-1
													CodY	CD020476	u00000crpx_c_020476	2222676	2222690	-1	aatttttggaacat		CD630_10440	1236595	-97	-46	+1	CD020690	3209112	-1
													CodY	CD020476	u00000crpx_c_020476	2236624	2236638	-1	tattatcagaaaat		CD630_10440	1236595	-97	-46	+1	CD020691	3196742	-1
													CodY	CD020476	u00000crpx_c_020476	2237785	2237799	-1	aattttctgtaaat		CD630_10440	1236595	-97	-46	+1	CD020695	1125419	+1
													CodY	CD020476	u00000crpx_c_020476	2249997	2250011	+1	attattagaaaatt		CD630_10440	1236595	-97	-46	+1	CD020696	1117278	+1
													CodY	CD020476	u00000crpx_c_020476	2250971	2250985	+1	atattaagaatatt		CD630_10440	1236595	-97	-46	+1	CD020697	3109259	-1
													CodY	CD020476	u00000crpx_c_020476	2259230	2259244	-1	aattttctgacaaa		CD630_10440	1236595	-97	-46	+1	CD020700	1133247	+1
													CodY	CD020476	u00000crpx_c_020476	2274082	2274096	-1	aaagttcagaaatt		CD630_10440	1236595	-97	-46	+1	CD020705	1242498	-1
													CodY	CD020476	u00000crpx_c_020476	2274783	2274797	+1	atttttataaaatt		CD630_10440	1236595	-97	-46	+1	CD020707	3257982	-1
													CodY	CD020476	u00000crpx_c_020476	2276197	2276211	-1	aattttaaaaaaat		CD630_10440	1236595	-97	-46	+1	CD020709	1138206	+1
													CodY	CD020476	u00000crpx_c_020476	2279866	2279880	-1	aagtttctaaaaat		CD630_10440	1236595	-97	-46	+1	CD020710	1109291	+1
													CodY	CD020476	u00000crpx_c_020476	228909	228923	+1	attttcagtaaaaa		CD630_10440	1236595	-97	-46	+1	CD020711	1112920	+1
													CodY	CD020476	u00000crpx_c_020476	2297340	2297354	+1	atttttttaaaata		CD630_10440	1236595	-97	-46	+1	CD020911	1139834	+1
													CodY	CD020476	u00000crpx_c_020476	2299803	2299817	-1	aattttcatacaat		CD630_10440	1236595	-97	-46	+1	CD020916	1151959	+1
													CodY	CD020476	u00000crpx_c_020476	2303730	2303744	-1	aatgttctgaaaac		CD630_10440	1236595	-97	-46	+1	CD020922	1138140	+1
													CodY	CD020476	u00000crpx_c_020476	2303895	2303909	+1	agattttgaaaatt		CD630_10440	1236595	-97	-46	+1	CD021018	1159667	+1
													CodY	CD020476	u00000crpx_c_020476	2304995	2305009	-1	aatttttatacaat		CD630_10440	1236595	-97	-46	+1	CD021022	1110623	+1
													CodY	CD020476	u00000crpx_c_020476	2309345	2309359	+1	atattcaaaaaaat		CD630_10440	1236595	-97	-46	+1	CD021024	2940024	-1
													CodY	CD020476	u00000crpx_c_020476	2311234	2311248	-1	aatattttgaaaat		CD630_10440	1236595	-97	-46	+1	CD021025	3499175	-1
													CodY	CD020476	u00000crpx_c_020476	2313316	2313330	-1	aattttaaggaaat		CD630_10440	1236595	-97	-46	+1	CD021026	1128893	+1
													CodY	CD020476	u00000crpx_c_020476	2316273	2316287	+1	attttctgaaataa		CD630_10440	1236595	-97	-46	+1	CD022456	1180890	+1
													CodY	CD020476	u00000crpx_c_020476	2317896	2317910	-1	aattttcagaagat		CD630_10440	1236595	-97	-46	+1	CD022457	1188036	+1
													CodY	CD020476	u00000crpx_c_020476	233039	233053	-1	aatttttataaaat		CD630_10450	1237997	-22	-12	+1	CD020265	1125035	+1
													CodY	CD020476	u00000crpx_c_020476	2331711	2331725	-1	atttttttgaaaat		CD630_10450	1237997	-22	-12	+1	CD020266	1146157	+1
													CodY	CD020476	u00000crpx_c_020476	2334810	2334824	-1	aattatttgaaaat		CD630_10450	1237997	-22	-12	+1	CD020472	1153022	+1
													CodY	CD020476	u00000crpx_c_020476	2337989	2338003	+1	atttttagaaaaat		CD630_10450	1237997	-22	-12	+1	CD020474	1130217	+1
													CodY	CD020476	u00000crpx_c_020476	2338344	2338358	+1	attttatgaagatt		CD630_10450	1237997	-22	-12	+1	CD020475	1126703	+1
													CodY	CD020476	u00000crpx_c_020476	2344149	2344163	-1	tatattcagataat		CD630_10450	1237997	-22	-12	+1	CD020476	1134709	+1
													CodY	CD020476	u00000crpx_c_020476	2347676	2347690	-1	aagtttcagaaagt		CD630_10450	1237997	-22	-12	+1	CD020477	1017411	+1
													CodY	CD020476	u00000crpx_c_020476	2357016	2357030	-1	aattttgagaatat		CD630_10450	1237997	-22	-12	+1	CD020478	1146127	+1
													CodY	CD020476	u00000crpx_c_020476	2357370	2357384	-1	aaaattctgaaatt		CD630_10450	1237997	-22	-12	+1	CD020479	1090557	+1
													CodY	CD020476	u00000crpx_c_020476	2361653	2361667	+1	attattagaaaata		CD630_10450	1237997	-22	-12	+1	CD020481	3206392	-1
													CodY	CD020476	u00000crpx_c_020476	2362850	2362864	+1	atattcagaaggtt		CD630_10450	1237997	-22	-12	+1	CD020482	1130349	+1
													CodY	CD020476	u00000crpx_c_020476	2364687	2364701	+1	attttttgataatt		CD630_10450	1237997	-22	-12	+1	CD020483	1131242	+1
													CodY	CD020476	u00000crpx_c_020476	2364875	2364889	+1	agtttttcaaaatt		CD630_10450	1237997	-22	-12	+1	CD020485	2968951	-1
													CodY	CD020476	u00000crpx_c_020476	2366307	2366321	-1	aagattgagaaaat		CD630_10450	1237997	-22	-12	+1	CD020486	1179457	+1
													CodY	CD020476	u00000crpx_c_020476	2372571	2372585	-1	aattttaaaaaaat		CD630_10450	1237997	-22	-12	+1	CD020688	3110283	-1
													CodY	CD020476	u00000crpx_c_020476	2372747	2372761	-1	tatattttgaaaat		CD630_10450	1237997	-22	-12	+1	CD020690	3207710	-1
													CodY	CD020476	u00000crpx_c_020476	2375852	2375866	-1	aatattgtgaaaat		CD630_10450	1237997	-22	-12	+1	CD020691	3195340	-1
													CodY	CD020476	u00000crpx_c_020476	238039	238053	-1	atttttaagaaaat		CD630_10450	1237997	-22	-12	+1	CD020695	1126821	+1
													CodY	CD020476	u00000crpx_c_020476	2386507	2386521	-1	attttttagaaaat		CD630_10450	1237997	-22	-12	+1	CD020696	1118680	+1
													CodY	CD020476	u00000crpx_c_020476	2392860	2392874	-1	aatttttagaaatt		CD630_10450	1237997	-22	-12	+1	CD020697	3107857	-1
													CodY	CD020476	u00000crpx_c_020476	2396349	2396363	+1	atattcacaaaaat		CD630_10450	1237997	-22	-12	+1	CD020700	1134649	+1
													CodY	CD020476	u00000crpx_c_020476	2422441	2422455	-1	aattttcataaaaa		CD630_10450	1237997	-22	-12	+1	CD020705	1241096	-1
													CodY	CD020476	u00000crpx_c_020476	244833	244847	-1	aatattcataaaat		CD630_10450	1237997	-22	-12	+1	CD020707	3256580	-1
													CodY	CD020476	u00000crpx_c_020476	2456562	2456576	-1	aaaattaggaaaat		CD630_10450	1237997	-22	-12	+1	CD020709	1139608	+1
													CodY	CD020476	u00000crpx_c_020476	2462444	2462458	+1	atttttagataatt		CD630_10450	1237997	-22	-12	+1	CD020710	1110693	+1
													CodY	CD020476	u00000crpx_c_020476	2463453	2463467	-1	aattttcaaatatt		CD630_10450	1237997	-22	-12	+1	CD020711	1114322	+1
													CodY	CD020476	u00000crpx_c_020476	24656	24670	+1	attttaaaaaaata		CD630_10450	1237997	-22	-12	+1	CD020911	1141236	+1
													CodY	CD020476	u00000crpx_c_020476	2469687	2469701	-1	aatattatgaaaaa		CD630_10450	1237997	-22	-12	+1	CD020916	1153361	+1
													CodY	CD020476	u00000crpx_c_020476	2477480	2477494	+1	attttttgataata		CD630_10450	1237997	-22	-12	+1	CD020922	1139542	+1
													CodY	CD020476	u00000crpx_c_020476	2484772	2484786	-1	aagtttatgaaaat		CD630_10450	1237997	-22	-12	+1	CD021018	1161069	+1
													CodY	CD020476	u00000crpx_c_020476	249554	249568	+1	attatgggaaaatt		CD630_10450	1237997	-22	-12	+1	CD021022	1112025	+1
													CodY	CD020476	u00000crpx_c_020476	2516182	2516196	-1	aagtttgagaaaat		CD630_10450	1237997	-22	-12	+1	CD021024	2938622	-1
													CodY	CD020476	u00000crpx_c_020476	2529647	2529661	+1	atatttacataatt		CD630_10450	1237997	-22	-12	+1	CD021025	3497773	-1
													CodY	CD020476	u00000crpx_c_020476	2530592	2530606	-1	aattttgagaaaaa		CD630_10450	1237997	-22	-12	+1	CD021026	1130295	+1
													CodY	CD020476	u00000crpx_c_020476	2532880	2532894	-1	aattttctgaaaaa		CD630_10450	1237997	-22	-12	+1	CD022456	1182292	+1
													CodY	CD020476	u00000crpx_c_020476	2538243	2538257	+1	agttttagaaaatc		CD630_10450	1237997	-22	-12	+1	CD022457	1189438	+1
													CodY	CD020476	u00000crpx_c_020476	2562714	2562728	+1	attttcgcaaatta		CD630_10460	1239139	-109	-99	+1	CD020265	1126177	+1
													CodY	CD020476	u00000crpx_c_020476	2565733	2565747	-1	aattttatgaagat		CD630_10460	1239139	-109	-99	+1	CD020266	1147300	+1
													CodY	CD020476	u00000crpx_c_020476	2570762	2570776	-1	aatatagagaaaat		CD630_10460	1239139	-109	-99	+1	CD020472	1154164	+1
													CodY	CD020476	u00000crpx_c_020476	2579972	2579986	-1	tagttttagaaaat		CD630_10460	1239139	-109	-99	+1	CD020474	1131360	+1
													CodY	CD020476	u00000crpx_c_020476	2599154	2599168	+1	attttcagaaatat		CD630_10460	1239139	-109	-99	+1	CD020475	1127846	+1
													CodY	CD020476	u00000crpx_c_020476	2599244	2599258	-1	aagatttagataat		CD630_10460	1239139	-109	-99	+1	CD020476	1135851	+1
													CodY	CD020476	u00000crpx_c_020476	2607001	2607015	+1	attttcagataata		CD630_10460	1239139	-109	-99	+1	CD020477	1018553	+1
													CodY	CD020476	u00000crpx_c_020476	2612403	2612417	-1	aatattcttaaaat		CD630_10460	1239139	-109	-99	+1	CD020478	1147270	+1
													CodY	CD020476	u00000crpx_c_020476	2618839	2618853	-1	tatatttagaaaat		CD630_10460	1239139	-109	-99	+1	CD020479	1091699	+1
													CodY	CD020476	u00000crpx_c_020476	2619248	2619262	-1	aaattttacaaaat		CD630_10460	1239139	-109	-99	+1	CD020481	3205250	-1
													CodY	CD020476	u00000crpx_c_020476	262743	262757	-1	aattttcagaaaag		CD630_10460	1239139	-109	-99	+1	CD020482	1131492	+1
													CodY	CD020476	u00000crpx_c_020476	2627529	2627543	+1	atttttataaattt		CD630_10460	1239139	-109	-99	+1	CD020483	1132384	+1
													CodY	CD020476	u00000crpx_c_020476	2632624	2632638	-1	aatattctgactat		CD630_10460	1239139	-109	-99	+1	CD020485	2967808	-1
													CodY	CD020476	u00000crpx_c_020476	2644951	2644965	+1	tttttcagaaaatt		CD630_10460	1239139	-109	-99	+1	CD020486	1180600	+1
													CodY	CD020476	u00000crpx_c_020476	2652987	2653001	-1	aatttttagagaat		CD630_10460	1239139	-109	-99	+1	CD020688	3109140	-1
													CodY	CD020476	u00000crpx_c_020476	2665869	2665883	+1	atttttagaaaaat		CD630_10460	1239139	-109	-99	+1	CD020690	3206568	-1
													CodY	CD020476	u00000crpx_c_020476	2666903	2666917	-1	tatttttataaaat		CD630_10460	1239139	-109	-99	+1	CD020691	3194198	-1
													CodY	CD020476	u00000crpx_c_020476	2688978	2688992	+1	ttattttgaaaatt		CD630_10460	1239139	-109	-99	+1	CD020695	1127963	+1
													CodY	CD020476	u00000crpx_c_020476	2693965	2693979	-1	aatattcagaaaaa		CD630_10460	1239139	-109	-99	+1	CD020696	1119823	+1
													CodY	CD020476	u00000crpx_c_020476	2694085	2694099	-1	aatattatgaaaat		CD630_10460	1239139	-109	-99	+1	CD020697	3106714	-1
													CodY	CD020476	u00000crpx_c_020476	2695307	2695321	-1	aataatcaaaaaat		CD630_10460	1239139	-109	-99	+1	CD020700	1135791	+1
													CodY	CD020476	u00000crpx_c_020476	2699080	2699094	-1	aatttttgaaaaat		CD630_10460	1239139	-109	-99	+1	CD020705	1239954	-1
													CodY	CD020476	u00000crpx_c_020476	2706419	2706433	-1	aatatttagaaaag		CD630_10460	1239139	-109	-99	+1	CD020707	3255438	-1
													CodY	CD020476	u00000crpx_c_020476	2707228	2707242	-1	aattttcagaaata		CD630_10460	1239139	-109	-99	+1	CD020709	1140750	+1
													CodY	CD020476	u00000crpx_c_020476	2707568	2707582	-1	aatattgagaaagt		CD630_10460	1239139	-109	-99	+1	CD020710	1111836	+1
													CodY	CD020476	u00000crpx_c_020476	2709122	2709136	-1	aattttcgaacaat		CD630_10460	1239139	-109	-99	+1	CD020711	1115465	+1
													CodY	CD020476	u00000crpx_c_020476	2713754	2713768	+1	attttcaaacaatc		CD630_10460	1239139	-109	-99	+1	CD020911	1142379	+1
													CodY	CD020476	u00000crpx_c_020476	2724741	2724755	+1	attttgataaaata		CD630_10460	1239139	-109	-99	+1	CD020916	1154503	+1
													CodY	CD020476	u00000crpx_c_020476	2728431	2728445	-1	actatttagaaaat		CD630_10460	1239139	-109	-99	+1	CD020922	1140684	+1
													CodY	CD020476	u00000crpx_c_020476	2735707	2735721	+1	attttcagtatata		CD630_10460	1239139	-109	-99	+1	CD021018	1162211	+1
													CodY	CD020476	u00000crpx_c_020476	2735723	2735737	-1	aattttatgaaaat		CD630_10460	1239139	-109	-99	+1	CD021022	1113167	+1
													CodY	CD020476	u00000crpx_c_020476	2739222	2739236	-1	aatatttagaaaat		CD630_10460	1239139	-109	-99	+1	CD021024	2937480	-1
													CodY	CD020476	u00000crpx_c_020476	2750352	2750366	+1	attttgagaaaata		CD630_10460	1239139	-109	-99	+1	CD021025	3496630	-1
													CodY	CD020476	u00000crpx_c_020476	2770749	2770763	+1	agattatgaaaatt		CD630_10460	1239139	-109	-99	+1	CD021026	1131438	+1
													CodY	CD020476	u00000crpx_c_020476	2781871	2781885	-1	aatatttaaaaaat		CD630_10460	1239139	-109	-99	+1	CD022456	1183435	+1
													CodY	CD020476	u00000crpx_c_020476	278675	278689	-1	aattttgataaaat		CD630_10460	1239139	-109	-99	+1	CD022457	1190580	+1
													CodY	CD020476	u00000crpx_c_020476	2786942	2786956	-1	aaggttcagaaaaa		CD630_10470	1240572	-152	-40	+1	CD020265	1127610	+1
													CodY	CD020476	u00000crpx_c_020476	2791232	2791246	-1	aatttgctgaagat		CD630_10470	1240572	-152	-40	+1	CD020266	1148733	+1
													CodY	CD020476	u00000crpx_c_020476	2816681	2816695	+1	aattccagaaaatt		CD630_10470	1240572	-152	-40	+1	CD020472	1155597	+1
													CodY	CD020476	u00000crpx_c_020476	2817973	2817987	-1	aaatttcataaaat		CD630_10470	1240572	-152	-40	+1	CD020474	1132793	+1
													CodY	CD020476	u00000crpx_c_020476	2824393	2824407	-1	aatattttgaaaaa		CD630_10470	1240572	-152	-40	+1	CD020475	1129279	+1
													CodY	CD020476	u00000crpx_c_020476	283278	283292	-1	aatattcaaacaat		CD630_10470	1240572	-152	-40	+1	CD020476	1137284	+1
													CodY	CD020476	u00000crpx_c_020476	283341	283355	-1	aattttttgaaaaa		CD630_10470	1240572	-152	-40	+1	CD020477	1019986	+1
													CodY	CD020476	u00000crpx_c_020476	2840107	2840121	+1	ctatttagaaaatt		CD630_10470	1240572	-152	-40	+1	CD020478	1148703	+1
													CodY	CD020476	u00000crpx_c_020476	2843891	2843905	+1	atattcttaaaata		CD630_10470	1240572	-152	-40	+1	CD020479	1093132	+1
													CodY	CD020476	u00000crpx_c_020476	2847506	2847520	-1	atgtttctgaaaat		CD630_10470	1240572	-152	-40	+1	CD020481	3203817	-1
													CodY	CD020476	u00000crpx_c_020476	2848105	2848119	+1	atattcagataatt		CD630_10470	1240572	-152	-40	+1	CD020482	1132925	+1
													CodY	CD020476	u00000crpx_c_020476	286240	286254	+1	attttgagataatc		CD630_10470	1240572	-152	-40	+1	CD020483	1133817	+1
													CodY	CD020476	u00000crpx_c_020476	2863859	2863873	-1	aatattgataaaat		CD630_10470	1240572	-152	-40	+1	CD020485	2966375	-1
													CodY	CD020476	u00000crpx_c_020476	2871191	2871205	-1	tatatttagaaaat		CD630_10470	1240572	-152	-40	+1	CD020486	1182033	+1
													CodY	CD020476	u00000crpx_c_020476	28723	28737	+1	ataattagaaaata		CD630_10470	1240572	-152	-40	+1	CD020688	3107707	-1
													CodY	CD020476	u00000crpx_c_020476	287418	287432	-1	aattttaagaaaaa		CD630_10470	1240572	-152	-40	+1	CD020690	3205135	-1
													CodY	CD020476	u00000crpx_c_020476	2877077	2877091	+1	atttttagataatt		CD630_10470	1240572	-152	-40	+1	CD020691	3192765	-1
													CodY	CD020476	u00000crpx_c_020476	288325	288339	+1	ttattcagaaaatt		CD630_10470	1240572	-152	-40	+1	CD020695	1129396	+1
													CodY	CD020476	u00000crpx_c_020476	2890767	2890781	-1	aagttttataaaat		CD630_10470	1240572	-152	-40	+1	CD020696	1121256	+1
													CodY	CD020476	u00000crpx_c_020476	2894248	2894262	+1	tttttaggaaaatt		CD630_10470	1240572	-152	-40	+1	CD020697	3105281	-1
													CodY	CD020476	u00000crpx_c_020476	289599	289613	-1	aagtttctaaaaat		CD630_10470	1240572	-152	-40	+1	CD020700	1137224	+1
													CodY	CD020476	u00000crpx_c_020476	2896826	2896840	-1	aatttttataaaat		CD630_10470	1240572	-152	-40	+1	CD020705	1238521	-1
													CodY	CD020476	u00000crpx_c_020476	2900788	2900802	-1	atttttttgaaaat		CD630_10470	1240572	-152	-40	+1	CD020707	3254005	-1
													CodY	CD020476	u00000crpx_c_020476	2901856	2901870	+1	ttattcagaaaatt		CD630_10470	1240572	-152	-40	+1	CD020709	1142183	+1
													CodY	CD020476	u00000crpx_c_020476	2919125	2919139	-1	aatattttgaaaaa		CD630_10470	1240572	-152	-40	+1	CD020710	1113269	+1
													CodY	CD020476	u00000crpx_c_020476	2919680	2919694	+1	attttggaaaaata		CD630_10470	1240572	-152	-40	+1	CD020711	1116898	+1
													CodY	CD020476	u00000crpx_c_020476	2920948	2920962	+1	attttcatataaat		CD630_10470	1240572	-152	-40	+1	CD020911	1143831	+1
													CodY	CD020476	u00000crpx_c_020476	2934182	2934196	+1	atattttgaatatt		CD630_10470	1240572	-152	-40	+1	CD020916	1155936	+1
													CodY	CD020476	u00000crpx_c_020476	2934212	2934226	+1	attttcagaaaaat		CD630_10470	1240572	-152	-40	+1	CD020922	1142117	+1
													CodY	CD020476	u00000crpx_c_020476	2934271	2934285	-1	aatattcataaaat		CD630_10470	1240572	-152	-40	+1	CD021018	1163644	+1
													CodY	CD020476	u00000crpx_c_020476	293612	293626	-1	aatattcttaaatt		CD630_10470	1240572	-152	-40	+1	CD021022	1114600	+1
													CodY	CD020476	u00000crpx_c_020476	2941740	2941754	-1	aattttaggacaat		CD630_10470	1240572	-152	-40	+1	CD021024	2936047	-1
													CodY	CD020476	u00000crpx_c_020476	2968045	2968059	-1	aattttctgatatt		CD630_10470	1240572	-152	-40	+1	CD021025	3495178	-1
													CodY	CD020476	u00000crpx_c_020476	2989469	2989483	-1	aatattcagataaa		CD630_10470	1240572	-152	-40	+1	CD021026	1132871	+1
													CodY	CD020476	u00000crpx_c_020476	3000399	3000413	-1	aattttaataaaat		CD630_10470	1240572	-152	-40	+1	CD022456	1184868	+1
													CodY	CD020476	u00000crpx_c_020476	3003561	3003575	-1	aattttctcaaaaa		CD630_10470	1240572	-152	-40	+1	CD022457	1192013	+1
													CodY	CD020476	u00000crpx_c_020476	3009163	3009177	+1	atttttaaaaaatt		CD630_10490	1243390	0	9	-1	CD020265	1130475	-1
													CodY	CD020476	u00000crpx_c_020476	3016734	3016748	-1	aatattttgataat		CD630_10490	1243390	0	9	-1	CD020266	1151557	-1
													CodY	CD020476	u00000crpx_c_020476	301756	301770	+1	attttctgacaaat		CD630_10490	1243390	0	9	-1	CD020472	1158462	-1
													CodY	CD020476	u00000crpx_c_020476	3034685	3034699	-1	aattataagaagat		CD630_10490	1243390	0	9	-1	CD020474	1135658	-1
													CodY	CD020476	u00000crpx_c_020476	3037860	3037874	+1	atttttataaaatc		CD630_10490	1243390	0	9	-1	CD020475	1132144	-1
													CodY	CD020476	u00000crpx_c_020476	3053052	3053066	-1	aattttcaaaagat		CD630_10490	1243390	0	9	-1	CD020476	1140066	-1
													CodY	CD020476	u00000crpx_c_020476	3072547	3072561	+1	agtttcagacaata		CD630_10490	1243390	0	9	-1	CD020477	1022851	-1
													CodY	CD020476	u00000crpx_c_020476	3092138	3092152	+1	ataatcagaaagtt		CD630_10490	1243390	0	9	-1	CD020478	1151527	-1
													CodY	CD020476	u00000crpx_c_020476	3098212	3098226	-1	aattttaagaaaaa		CD630_10490	1243390	0	9	-1	CD020479	1095998	-1
													CodY	CD020476	u00000crpx_c_020476	3105847	3105861	-1	aattttcgaaaaat		CD630_10490	1243390	0	9	-1	CD020481	3200952	+1
													CodY	CD020476	u00000crpx_c_020476	3106004	3106018	-1	aaatatcagaaagt		CD630_10490	1243390	0	9	-1	CD020482	1135790	-1
													CodY	CD020476	u00000crpx_c_020476	3107737	3107751	-1	aatgttaagaatat		CD630_10490	1243390	0	9	-1	CD020483	1136682	-1
													CodY	CD020476	u00000crpx_c_020476	3110334	3110348	-1	aatattctgataat		CD630_10490	1243390	0	9	-1	CD020485	2963551	+1
													CodY	CD020476	u00000crpx_c_020476	3120697	3120711	-1	aaatatcagaaaat		CD630_10490	1243390	0	9	-1	CD020486	1184857	-1
													CodY	CD020476	u00000crpx_c_020476	3124893	3124907	+1	attttgaggaaatt		CD630_10490	1243390	0	9	-1	CD020688	3104842	+1
													CodY	CD020476	u00000crpx_c_020476	3132433	3132447	+1	atattgtaaaaatt		CD630_10490	1243390	0	9	-1	CD020690	3202311	+1
													CodY	CD020476	u00000crpx_c_020476	3144602	3144616	-1	aaatatgagaaaat		CD630_10490	1243390	0	9	-1	CD020691	3189900	+1
													CodY	CD020476	u00000crpx_c_020476	3147848	3147862	+1	attttcagatatat		CD630_10490	1243390	0	9	-1	CD020695	1132261	-1
													CodY	CD020476	u00000crpx_c_020476	3149046	3149060	-1	aataatcagataat		CD630_10490	1243390	0	9	-1	CD020696	1124121	-1
													CodY	CD020476	u00000crpx_c_020476	3152306	3152320	-1	aatattaataaaat		CD630_10490	1243390	0	9	-1	CD020697	3102416	+1
													CodY	CD020476	u00000crpx_c_020476	3163726	3163740	-1	aaaattctgataat		CD630_10490	1243390	0	9	-1	CD020700	1140006	-1
													CodY	CD020476	u00000crpx_c_020476	3168236	3168250	+1	atattcagaaattc		CD630_10490	1243390	0	9	-1	CD020705	1235656	+1
													CodY	CD020476	u00000crpx_c_020476	317186	317200	-1	aatattctcaaaat		CD630_10490	1243390	0	9	-1	CD020707	3251140	+1
													CodY	CD020476	u00000crpx_c_020476	3172184	3172198	+1	atattgtcaaaatt		CD630_10490	1243390	0	9	-1	CD020709	1145048	-1
													CodY	CD020476	u00000crpx_c_020476	3174000	3174014	-1	aagatttagaaaat		CD630_10490	1243390	0	9	-1	CD020710	1116134	-1
													CodY	CD020476	u00000crpx_c_020476	3175300	3175314	-1	aaattttagaaatt		CD630_10490	1243390	0	9	-1	CD020711	1119763	-1
													CodY	CD020476	u00000crpx_c_020476	3186694	3186708	+1	attttcaaacaatc		CD630_10490	1243390	0	9	-1	CD020911	1146614	-1
													CodY	CD020476	u00000crpx_c_020476	319404	319418	-1	aattttctaacaat		CD630_10490	1243390	0	9	-1	CD020916	1158801	-1
													CodY	CD020476	u00000crpx_c_020476	3203562	3203576	-1	aataatcataaaat		CD630_10490	1243390	0	9	-1	CD020922	1144982	-1
													CodY	CD020476	u00000crpx_c_020476	3224639	3224653	-1	aatattttgaaaat		CD630_10490	1243390	0	9	-1	CD021018	1166509	-1
													CodY	CD020476	u00000crpx_c_020476	3228822	3228836	-1	aattttttcataat		CD630_10490	1243390	0	9	-1	CD021022	1117465	-1
													CodY	CD020476	u00000crpx_c_020476	3230507	3230521	+1	atttttagaaattt		CD630_10490	1243390	0	9	-1	CD021024	2933265	+1
													CodY	CD020476	u00000crpx_c_020476	3231359	3231373	-1	aatattttgaaaaa		CD630_10490	1243390	0	9	-1	CD021025	3492395	+1
													CodY	CD020476	u00000crpx_c_020476	3235709	3235723	+1	atattctcaaaatt		CD630_10490	1243390	0	9	-1	CD021026	1135736	-1
													CodY	CD020476	u00000crpx_c_020476	3239011	3239025	+1	attttcagacattc		CD630_10490	1243390	0	9	-1	CD022456	1187692	-1
													CodY	CD020476	u00000crpx_c_020476	3239676	3239690	+1	atttttagaaatat		CD630_10490	1243390	0	9	-1	CD022457	1194791	-1
													CodY	CD020476	u00000crpx_c_020476	3242834	3242848	+1	atttttataaaata		CD630_10500	1243525	-30	-5	+1	CD020265	1130609	+1
													CodY	CD020476	u00000crpx_c_020476	328611	328625	+1	acttttagaaaata		CD630_10500	1243525	-30	-5	+1	CD020266	1151691	+1
													CodY	CD020476	u00000crpx_c_020476	3287355	3287369	-1	atttttgagaaaat		CD630_10500	1243525	-30	-5	+1	CD020472	1158596	+1
													CodY	CD020476	u00000crpx_c_020476	3287435	3287449	-1	aagttttaaaaaat		CD630_10500	1243525	-30	-5	+1	CD020474	1135792	+1
													CodY	CD020476	u00000crpx_c_020476	3297049	3297063	+1	attttaataaaata		CD630_10500	1243525	-30	-5	+1	CD020475	1132278	+1
													CodY	CD020476	u00000crpx_c_020476	3307177	3307191	+1	atttttttataatt		CD630_10500	1243525	-30	-5	+1	CD020476	1140200	+1
													CodY	CD020476	u00000crpx_c_020476	3311512	3311526	-1	aatattctaaagat		CD630_10500	1243525	-30	-5	+1	CD020477	1022985	+1
													CodY	CD020476	u00000crpx_c_020476	3311705	3311719	-1	aattttcagaaaga		CD630_10500	1243525	-30	-5	+1	CD020478	1151661	+1
													CodY	CD020476	u00000crpx_c_020476	3320571	3320585	-1	aaagttgagaaaat		CD630_10500	1243525	-30	-5	+1	CD020479	1096132	+1
													CodY	CD020476	u00000crpx_c_020476	3325746	3325760	+1	atttttataaattt		CD630_10500	1243525	-30	-5	+1	CD020481	3200818	-1
													CodY	CD020476	u00000crpx_c_020476	3330697	3330711	-1	aattttgacaaaaa		CD630_10500	1243525	-30	-5	+1	CD020482	1135924	+1
													CodY	CD020476	u00000crpx_c_020476	3341623	3341637	+1	agtttcttaaaata		CD630_10500	1243525	-30	-5	+1	CD020483	1136816	+1
													CodY	CD020476	u00000crpx_c_020476	3356625	3356639	+1	atatttacaaaata		CD630_10500	1243525	-30	-5	+1	CD020485	2963417	-1
													CodY	CD020476	u00000crpx_c_020476	3362204	3362218	+1	atttttttataatt		CD630_10500	1243525	-30	-5	+1	CD020486	1184991	+1
													CodY	CD020476	u00000crpx_c_020476	3368984	3368998	+1	aatttaagaaaatt		CD630_10500	1243525	-30	-5	+1	CD020688	3104708	-1
													CodY	CD020476	u00000crpx_c_020476	3369104	3369118	-1	tatattcagaagat		CD630_10500	1243525	-30	-5	+1	CD020690	3202177	-1
													CodY	CD020476	u00000crpx_c_020476	3369379	3369393	+1	agtttaagaatatt		CD630_10500	1243525	-30	-5	+1	CD020691	3189766	-1
													CodY	CD020476	u00000crpx_c_020476	3371271	3371285	+1	tttttcagtaaatt		CD630_10500	1243525	-30	-5	+1	CD020695	1132395	+1
													CodY	CD020476	u00000crpx_c_020476	3375527	3375541	+1	attttcataaaata		CD630_10500	1243525	-30	-5	+1	CD020696	1124255	+1
													CodY	CD020476	u00000crpx_c_020476	3377121	3377135	-1	aattttgggaaaaa		CD630_10500	1243525	-30	-5	+1	CD020697	3102282	-1
													CodY	CD020476	u00000crpx_c_020476	3381251	3381265	-1	aatattaagaaaat		CD630_10500	1243525	-30	-5	+1	CD020700	1140140	+1
													CodY	CD020476	u00000crpx_c_020476	3384057	3384071	+1	atttttataaaatt		CD630_10500	1243525	-30	-5	+1	CD020705	1235522	-1
													CodY	CD020476	u00000crpx_c_020476	339373	339387	+1	attttgagaaaaat		CD630_10500	1243525	-30	-5	+1	CD020707	3251006	-1
													CodY	CD020476	u00000crpx_c_020476	3403816	3403830	-1	aatttttaaaaaat		CD630_10500	1243525	-30	-5	+1	CD020709	1145182	+1
													CodY	CD020476	u00000crpx_c_020476	3410849	3410863	-1	aaatatcagaaaat		CD630_10500	1243525	-30	-5	+1	CD020710	1116268	+1
													CodY	CD020476	u00000crpx_c_020476	341176	341190	+1	agtttatgaaaatt		CD630_10500	1243525	-30	-5	+1	CD020711	1119897	+1
													CodY	CD020476	u00000crpx_c_020476	3411920	3411934	+1	atagttagaaaatt		CD630_10500	1243525	-30	-5	+1	CD020911	1146748	+1
													CodY	CD020476	u00000crpx_c_020476	3412106	3412120	+1	attattataaaatt		CD630_10500	1243525	-30	-5	+1	CD020916	1158935	+1
													CodY	CD020476	u00000crpx_c_020476	3417744	3417758	-1	aaatttaacaaaat		CD630_10500	1243525	-30	-5	+1	CD020922	1145116	+1
													CodY	CD020476	u00000crpx_c_020476	343261	343275	-1	attttttacaaaat		CD630_10500	1243525	-30	-5	+1	CD021018	1166643	+1
													CodY	CD020476	u00000crpx_c_020476	3432611	3432625	+1	attttaagataatt		CD630_10500	1243525	-30	-5	+1	CD021022	1117599	+1
													CodY	CD020476	u00000crpx_c_020476	3448282	3448296	-1	aaaattaagaaaat		CD630_10500	1243525	-30	-5	+1	CD021024	2933131	-1
													CodY	CD020476	u00000crpx_c_020476	3449628	3449642	+1	attttcataaaatt		CD630_10500	1243525	-30	-5	+1	CD021025	3492261	-1
													CodY	CD020476	u00000crpx_c_020476	345224	345238	+1	atattaggaatatt		CD630_10500	1243525	-30	-5	+1	CD021026	1135870	+1
													CodY	CD020476	u00000crpx_c_020476	3460222	3460236	-1	aagattgagaaaat		CD630_10500	1243525	-30	-5	+1	CD022456	1187826	+1
													CodY	CD020476	u00000crpx_c_020476	3460288	3460302	+1	attttatgataata		CD630_10500	1243525	-30	-5	+1	CD022457	1194925	+1
													CodY	CD020476	u00000crpx_c_020476	346142	346156	+1	aatatcagaaaata		CD630_10510	1244385	-12	-12	+1	CD020265	1131469	+1
													CodY	CD020476	u00000crpx_c_020476	3469089	3469103	-1	agtattgagaaaat		CD630_10510	1244385	-12	-12	+1	CD020266	1152551	+1
													CodY	CD020476	u00000crpx_c_020476	347745	347759	+1	ataatcaaaaaatt		CD630_10510	1244385	-12	-12	+1	CD020472	1159456	+1
													CodY	CD020476	u00000crpx_c_020476	3486951	3486965	-1	aaattttagaaaat		CD630_10510	1244385	-12	-12	+1	CD020474	1136652	+1
													CodY	CD020476	u00000crpx_c_020476	3488197	3488211	-1	aattttatgaaaat		CD630_10510	1244385	-12	-12	+1	CD020475	1133138	+1
													CodY	CD020476	u00000crpx_c_020476	3490559	3490573	+1	attttttgaaattt		CD630_10510	1244385	-12	-12	+1	CD020476	1141060	+1
													CodY	CD020476	u00000crpx_c_020476	3497598	3497612	+1	attttcacaaaatt		CD630_10510	1244385	-12	-12	+1	CD020477	1023845	+1
													CodY	CD020476	u00000crpx_c_020476	3501402	3501416	-1	aatatttagaaact		CD630_10510	1244385	-12	-12	+1	CD020478	1152521	+1
													CodY	CD020476	u00000crpx_c_020476	3507299	3507313	+1	agtttcagataaat		CD630_10510	1244385	-12	-12	+1	CD020479	1096992	+1
													CodY	CD020476	u00000crpx_c_020476	3514000	3514014	-1	tatattcagataat		CD630_10510	1244385	-12	-12	+1	CD020481	3199958	-1
													CodY	CD020476	u00000crpx_c_020476	3514186	3514200	-1	aatttttataaaaa		CD630_10510	1244385	-12	-12	+1	CD020482	1136784	+1
													CodY	CD020476	u00000crpx_c_020476	3534238	3534252	+1	attttaagaaaatt		CD630_10510	1244385	-12	-12	+1	CD020483	1137676	+1
													CodY	CD020476	u00000crpx_c_020476	3538361	3538375	+1	atgtttagaaaatc		CD630_10510	1244385	-12	-12	+1	CD020485	2962557	-1
													CodY	CD020476	u00000crpx_c_020476	3539933	3539947	-1	aatattcataaaaa		CD630_10510	1244385	-12	-12	+1	CD020486	1185851	+1
													CodY	CD020476	u00000crpx_c_020476	3542332	3542346	-1	aatatttagtaaat		CD630_10510	1244385	-12	-12	+1	CD020688	3103848	-1
													CodY	CD020476	u00000crpx_c_020476	3544280	3544294	+1	aattttagaaaatt		CD630_10510	1244385	-12	-12	+1	CD020690	3201317	-1
													CodY	CD020476	u00000crpx_c_020476	3544720	3544734	-1	aagttttagaaaat		CD630_10510	1244385	-12	-12	+1	CD020691	3188906	-1
													CodY	CD020476	u00000crpx_c_020476	3545988	3546002	-1	tatgtttagaaaat		CD630_10510	1244385	-12	-12	+1	CD020695	1133255	+1
													CodY	CD020476	u00000crpx_c_020476	3552568	3552582	+1	attatcacataatt		CD630_10510	1244385	-12	-12	+1	CD020696	1125115	+1
													CodY	CD020476	u00000crpx_c_020476	3592008	3592022	+1	aagttcagaaaaat		CD630_10510	1244385	-12	-12	+1	CD020697	3101422	-1
													CodY	CD020476	u00000crpx_c_020476	3596215	3596229	+1	attttcttataata		CD630_10510	1244385	-12	-12	+1	CD020700	1141000	+1
													CodY	CD020476	u00000crpx_c_020476	3599098	3599112	-1	attttttagaaaat		CD630_10510	1244385	-12	-12	+1	CD020705	1234662	-1
													CodY	CD020476	u00000crpx_c_020476	3610956	3610970	+1	atttttagacaatt		CD630_10510	1244385	-12	-12	+1	CD020707	3250146	-1
													CodY	CD020476	u00000crpx_c_020476	3611522	3611536	+1	agtatcagaaaata		CD630_10510	1244385	-12	-12	+1	CD020709	1146042	+1
													CodY	CD020476	u00000crpx_c_020476	3627281	3627295	+1	attattagaaaata		CD630_10510	1244385	-12	-12	+1	CD020710	1117128	+1
													CodY	CD020476	u00000crpx_c_020476	3631121	3631135	+1	attctcataaaatt		CD630_10510	1244385	-12	-12	+1	CD020711	1120757	+1
													CodY	CD020476	u00000crpx_c_020476	3651456	3651470	+1	attttgtcaaaata		CD630_10510	1244385	-12	-12	+1	CD020911	1147608	+1
													CodY	CD020476	u00000crpx_c_020476	3655784	3655798	+1	attttgtgacaata		CD630_10510	1244385	-12	-12	+1	CD020916	1159795	+1
													CodY	CD020476	u00000crpx_c_020476	3656738	3656752	-1	aatttttggaaaat		CD630_10510	1244385	-12	-12	+1	CD020922	1145976	+1
													CodY	CD020476	u00000crpx_c_020476	3681980	3681994	+1	attttctgaggatt		CD630_10510	1244385	-12	-12	+1	CD021018	1167503	+1
													CodY	CD020476	u00000crpx_c_020476	3686116	3686130	-1	aaatttatgaaaat		CD630_10510	1244385	-12	-12	+1	CD021022	1118459	+1
													CodY	CD020476	u00000crpx_c_020476	3686156	3686170	-1	aatattgacaaaat		CD630_10510	1244385	-12	-12	+1	CD021024	2932271	-1
													CodY	CD020476	u00000crpx_c_020476	3690309	3690323	-1	aatattgacaaaat		CD630_10510	1244385	-12	-12	+1	CD021025	3491401	-1
													CodY	CD020476	u00000crpx_c_020476	369564	369578	+1	attttcataatata		CD630_10510	1244385	-12	-12	+1	CD021026	1136730	+1
													CodY	CD020476	u00000crpx_c_020476	3716111	3716125	+1	attttcataaaatt		CD630_10510	1244385	-12	-12	+1	CD022456	1188686	+1
													CodY	CD020476	u00000crpx_c_020476	3716194	3716208	+1	attttggaaaaata		CD630_10510	1244385	-12	-12	+1	CD022457	1195785	+1
													CodY	CD020476	u00000crpx_c_020476	3718339	3718353	-1	aattatttgaaaat		CD630_10520	1245123	-36	-1	+1	CD020265	1132207	+1
													CodY	CD020476	u00000crpx_c_020476	3719629	3719643	-1	aatttttagtaaat		CD630_10520	1245123	-36	-1	+1	CD020266	1153289	+1
													CodY	CD020476	u00000crpx_c_020476	3734862	3734876	-1	aattttgataaaaa		CD630_10520	1245123	-36	-1	+1	CD020472	1160194	+1
													CodY	CD020476	u00000crpx_c_020476	3741375	3741389	-1	aagtttttgaaaat		CD630_10520	1245123	-36	-1	+1	CD020474	1137390	+1
													CodY	CD020476	u00000crpx_c_020476	3743747	3743761	+1	attttctcacaatt		CD630_10520	1245123	-36	-1	+1	CD020475	1133876	+1
													CodY	CD020476	u00000crpx_c_020476	3744316	3744330	-1	aatttttagataat		CD630_10520	1245123	-36	-1	+1	CD020476	1141798	+1
													CodY	CD020476	u00000crpx_c_020476	3764757	3764771	+1	atgtttagataatt		CD630_10520	1245123	-36	-1	+1	CD020477	1024583	+1
													CodY	CD020476	u00000crpx_c_020476	3767551	3767565	+1	attttagcaaaatt		CD630_10520	1245123	-36	-1	+1	CD020478	1153259	+1
													CodY	CD020476	u00000crpx_c_020476	3767976	3767990	+1	attttcagaaattg		CD630_10520	1245123	-36	-1	+1	CD020479	1097730	+1
													CodY	CD020476	u00000crpx_c_020476	3771371	3771385	-1	attattcagaaaat		CD630_10520	1245123	-36	-1	+1	CD020481	3199220	-1
													CodY	CD020476	u00000crpx_c_020476	377955	377969	-1	aagttttataaaat		CD630_10520	1245123	-36	-1	+1	CD020482	1137522	+1
													CodY	CD020476	u00000crpx_c_020476	3798956	3798970	-1	aatttttataaaat		CD630_10520	1245123	-36	-1	+1	CD020483	1138414	+1
													CodY	CD020476	u00000crpx_c_020476	3809572	3809586	-1	aataatctgaaaaa		CD630_10520	1245123	-36	-1	+1	CD020485	2961819	-1
													CodY	CD020476	u00000crpx_c_020476	3819538	3819552	+1	atttttataaattt		CD630_10520	1245123	-36	-1	+1	CD020486	1186589	+1
													CodY	CD020476	u00000crpx_c_020476	3832715	3832729	-1	aatatttagcaaat		CD630_10520	1245123	-36	-1	+1	CD020688	3103110	-1
													CodY	CD020476	u00000crpx_c_020476	3839643	3839657	-1	aattttttgaaaaa		CD630_10520	1245123	-36	-1	+1	CD020690	3200579	-1
													CodY	CD020476	u00000crpx_c_020476	3846037	3846051	-1	aatttttagaaaat		CD630_10520	1245123	-36	-1	+1	CD020691	3188168	-1
													CodY	CD020476	u00000crpx_c_020476	3846668	3846682	-1	tatattttgaaaat		CD630_10520	1245123	-36	-1	+1	CD020695	1133993	+1
													CodY	CD020476	u00000crpx_c_020476	3846848	3846862	-1	attttttagaaaat		CD630_10520	1245123	-36	-1	+1	CD020696	1125853	+1
													CodY	CD020476	u00000crpx_c_020476	3854987	3855001	+1	atatttagaatata		CD630_10520	1245123	-36	-1	+1	CD020697	3100684	-1
													CodY	CD020476	u00000crpx_c_020476	3868107	3868121	-1	aatttttacaaaaa		CD630_10520	1245123	-36	-1	+1	CD020700	1141738	+1
													CodY	CD020476	u00000crpx_c_020476	3873710	3873724	-1	aatttttataaaat		CD630_10520	1245123	-36	-1	+1	CD020705	1233924	-1
													CodY	CD020476	u00000crpx_c_020476	3898281	3898295	+1	cttatcagaaaatt		CD630_10520	1245123	-36	-1	+1	CD020707	3249408	-1
													CodY	CD020476	u00000crpx_c_020476	3904660	3904674	-1	aatattcacaagat		CD630_10520	1245123	-36	-1	+1	CD020709	1146780	+1
													CodY	CD020476	u00000crpx_c_020476	3909419	3909433	+1	atattattaaaatt		CD630_10520	1245123	-36	-1	+1	CD020710	1117866	+1
													CodY	CD020476	u00000crpx_c_020476	3915237	3915251	+1	attttttgacattt		CD630_10520	1245123	-36	-1	+1	CD020711	1121495	+1
													CodY	CD020476	u00000crpx_c_020476	3925107	3925121	-1	aatatttagaaaaa		CD630_10520	1245123	-36	-1	+1	CD020911	1148346	+1
													CodY	CD020476	u00000crpx_c_020476	3946294	3946308	+1	atgttaagaaaata		CD630_10520	1245123	-36	-1	+1	CD020916	1160533	+1
													CodY	CD020476	u00000crpx_c_020476	3959508	3959522	+1	atttttataaaatt		CD630_10520	1245123	-36	-1	+1	CD020922	1146714	+1
													CodY	CD020476	u00000crpx_c_020476	3965399	3965413	-1	tatatttagaaaat		CD630_10520	1245123	-36	-1	+1	CD021018	1168241	+1
													CodY	CD020476	u00000crpx_c_020476	3976120	3976134	+1	attttaagaaatta		CD630_10520	1245123	-36	-1	+1	CD021022	1119197	+1
													CodY	CD020476	u00000crpx_c_020476	3983516	3983530	-1	aataatgagaaaat		CD630_10520	1245123	-36	-1	+1	CD021024	2931533	-1
													CodY	CD020476	u00000crpx_c_020476	39871	39885	+1	attttcacataaat		CD630_10520	1245123	-36	-1	+1	CD021025	3490663	-1
													CodY	CD020476	u00000crpx_c_020476	3992147	3992161	-1	aaatttgaaaaaat		CD630_10520	1245123	-36	-1	+1	CD021026	1137468	+1
													CodY	CD020476	u00000crpx_c_020476	3996368	3996382	-1	tattttttgaaaat		CD630_10520	1245123	-36	-1	+1	CD022456	1189424	+1
													CodY	CD020476	u00000crpx_c_020476	3997303	3997317	+1	atattcagataagt		CD630_10520	1245123	-36	-1	+1	CD022457	1196523	+1
													CodY	CD020476	u00000crpx_c_020476	4021459	4021473	-1	aatatttacaaaat		CD630_10530	1245744	-99	-48	+1	CD020265	1132828	+1
													CodY	CD020476	u00000crpx_c_020476	4022160	4022174	+1	attttttcataatt		CD630_10530	1245744	-99	-48	+1	CD020266	1153910	+1
													CodY	CD020476	u00000crpx_c_020476	4023294	4023308	-1	aatatttagaaaat		CD630_10530	1245744	-99	-48	+1	CD020472	1160815	+1
													CodY	CD020476	u00000crpx_c_020476	4039344	4039358	-1	aatattcagaaagt		CD630_10530	1245744	-99	-48	+1	CD020474	1138011	+1
													CodY	CD020476	u00000crpx_c_020476	4040103	4040117	-1	aattatgagacaat		CD630_10530	1245744	-99	-48	+1	CD020475	1134497	+1
													CodY	CD020476	u00000crpx_c_020476	404122	404136	+1	attttcagaaatat		CD630_10530	1245744	-99	-48	+1	CD020476	1142419	+1
													CodY	CD020476	u00000crpx_c_020476	4043119	4043133	+1	agtttttcaaaatt		CD630_10530	1245744	-99	-48	+1	CD020477	1025204	+1
													CodY	CD020476	u00000crpx_c_020476	4046183	4046197	+1	atcttcagaaaata		CD630_10530	1245744	-99	-48	+1	CD020478	1153880	+1
													CodY	CD020476	u00000crpx_c_020476	4049873	4049887	-1	aatttttagataat		CD630_10530	1245744	-99	-48	+1	CD020479	1098351	+1
													CodY	CD020476	u00000crpx_c_020476	4050888	4050902	-1	aagtttaagaatat		CD630_10530	1245744	-99	-48	+1	CD020481	3198599	-1
													CodY	CD020476	u00000crpx_c_020476	4055062	4055076	+1	attttttaaaaata		CD630_10530	1245744	-99	-48	+1	CD020482	1138143	+1
													CodY	CD020476	u00000crpx_c_020476	4066023	4066037	-1	aattttatgaagat		CD630_10530	1245744	-99	-48	+1	CD020483	1139035	+1
													CodY	CD020476	u00000crpx_c_020476	4068727	4068741	+1	atattgtgaaaaat		CD630_10530	1245744	-99	-48	+1	CD020485	2961198	-1
													CodY	CD020476	u00000crpx_c_020476	4085289	4085303	-1	aatattcaaaaaaa		CD630_10530	1245744	-99	-48	+1	CD020486	1187210	+1
													CodY	CD020476	u00000crpx_c_020476	4089874	4089888	+1	atattcatacaatt		CD630_10530	1245744	-99	-48	+1	CD020688	3102489	-1
													CodY	CD020476	u00000crpx_c_020476	4092223	4092237	-1	aaatttcaaaaaat		CD630_10530	1245744	-99	-48	+1	CD020690	3199958	-1
													CodY	CD020476	u00000crpx_c_020476	4093575	4093589	+1	attttcagatattt		CD630_10530	1245744	-99	-48	+1	CD020691	3187547	-1
													CodY	CD020476	u00000crpx_c_020476	415604	415618	+1	atattcagaaaaaa		CD630_10530	1245744	-99	-48	+1	CD020695	1134614	+1
													CodY	CD020476	u00000crpx_c_020476	418682	418696	+1	atattcagaaaatt		CD630_10530	1245744	-99	-48	+1	CD020696	1126474	+1
													CodY	CD020476	u00000crpx_c_020476	426469	426483	+1	atatttacaaaata		CD630_10530	1245744	-99	-48	+1	CD020697	3100063	-1
													CodY	CD020476	u00000crpx_c_020476	433138	433152	-1	aatatttagcaaat		CD630_10530	1245744	-99	-48	+1	CD020700	1142359	+1
													CodY	CD020476	u00000crpx_c_020476	435301	435315	+1	atatttagataata		CD630_10530	1245744	-99	-48	+1	CD020705	1233303	-1
													CodY	CD020476	u00000crpx_c_020476	437445	437459	+1	attttcacaaaatt		CD630_10530	1245744	-99	-48	+1	CD020707	3248787	-1
													CodY	CD020476	u00000crpx_c_020476	442200	442214	+1	aatatgagaaaatt		CD630_10530	1245744	-99	-48	+1	CD020709	1147401	+1
													CodY	CD020476	u00000crpx_c_020476	469771	469785	+1	atgtgcagaaaatt		CD630_10530	1245744	-99	-48	+1	CD020710	1118487	+1
													CodY	CD020476	u00000crpx_c_020476	480684	480698	-1	tatattcacaaaat		CD630_10530	1245744	-99	-48	+1	CD020711	1122116	+1
													CodY	CD020476	u00000crpx_c_020476	482608	482622	+1	aattttaaaaaatt		CD630_10530	1245744	-99	-48	+1	CD020911	1148967	+1
													CodY	CD020476	u00000crpx_c_020476	486178	486192	+1	aaattcagaaaatt		CD630_10530	1245744	-99	-48	+1	CD020916	1161154	+1
													CodY	CD020476	u00000crpx_c_020476	487316	487330	+1	attttcagaaaaaa		CD630_10530	1245744	-99	-48	+1	CD020922	1147335	+1
													CodY	CD020476	u00000crpx_c_020476	493073	493087	+1	attttcgtataatt		CD630_10530	1245744	-99	-48	+1	CD021018	1168862	+1
													CodY	CD020476	u00000crpx_c_020476	495905	495919	-1	tattttcagacatt		CD630_10530	1245744	-99	-48	+1	CD021022	1119818	+1
													CodY	CD020476	u00000crpx_c_020476	502595	502609	-1	aatttttagatatt		CD630_10530	1245744	-99	-48	+1	CD021024	2930912	-1
													CodY	CD020476	u00000crpx_c_020476	503659	503673	-1	aatattcttaaaaa		CD630_10530	1245744	-99	-48	+1	CD021025	3490042	-1
													CodY	CD020476	u00000crpx_c_020476	503943	503957	+1	attttctgaaagta		CD630_10530	1245744	-99	-48	+1	CD021026	1138089	+1
													CodY	CD020476	u00000crpx_c_020476	519415	519429	+1	atttttagaatata		CD630_10530	1245744	-99	-48	+1	CD022456	1190045	+1
													CodY	CD020476	u00000crpx_c_020476	520271	520285	-1	aattttaataaaat		CD630_10530	1245744	-99	-48	+1	CD022457	1197144	+1
													CodY	CD020476	u00000crpx_c_020476	531180	531194	+1	attattagaaattt		CD630_10540	1246920	-125	-95	+1	CD020265	1134003	+1
													CodY	CD020476	u00000crpx_c_020476	534335	534349	-1	tatttttataaaat		CD630_10540	1246920	-125	-95	+1	CD020266	1155086	+1
													CodY	CD020476	u00000crpx_c_020476	544695	544709	-1	aattttcaaaagat		CD630_10540	1246920	-125	-95	+1	CD020472	1161991	+1
													CodY	CD020476	u00000crpx_c_020476	544740	544754	+1	atttttagaataat		CD630_10540	1246920	-125	-95	+1	CD020474	1139186	+1
													CodY	CD020476	u00000crpx_c_020476	548688	548702	+1	attttgaaaaaata		CD630_10540	1246920	-125	-95	+1	CD020475	1135672	+1
													CodY	CD020476	u00000crpx_c_020476	554231	554245	-1	aatattcataaaat		CD630_10540	1246920	-125	-95	+1	CD020476	1143595	+1
													CodY	CD020476	u00000crpx_c_020476	562499	562513	-1	aaagttctgaaaat		CD630_10540	1246920	-125	-95	+1	CD020477	1026380	+1
													CodY	CD020476	u00000crpx_c_020476	562633	562647	-1	aattatgtgaaaat		CD630_10540	1246920	-125	-95	+1	CD020478	1155056	+1
													CodY	CD020476	u00000crpx_c_020476	586505	586519	+1	atattcggattatt		CD630_10540	1246920	-125	-95	+1	CD020479	1099527	+1
													CodY	CD020476	u00000crpx_c_020476	599187	599201	+1	atattatgaaattt		CD630_10540	1246920	-125	-95	+1	CD020481	3197424	-1
													CodY	CD020476	u00000crpx_c_020476	600704	600718	+1	atattctgaaaaat		CD630_10540	1246920	-125	-95	+1	CD020482	1139318	+1
													CodY	CD020476	u00000crpx_c_020476	604168	604182	-1	aattttctaaaagt		CD630_10540	1246920	-125	-95	+1	CD020483	1140211	+1
													CodY	CD020476	u00000crpx_c_020476	604837	604851	+1	atttttagaagata		CD630_10540	1246920	-125	-95	+1	CD020485	2960022	-1
													CodY	CD020476	u00000crpx_c_020476	624391	624405	+1	attttgtgaaaata		CD630_10540	1246920	-125	-95	+1	CD020486	1188386	+1
													CodY	CD020476	u00000crpx_c_020476	628806	628820	+1	aatttatgaaaata		CD630_10540	1246920	-125	-95	+1	CD020688	3101314	-1
													CodY	CD020476	u00000crpx_c_020476	63610	63624	+1	attattagaagatt		CD630_10540	1246920	-125	-95	+1	CD020690	3198782	-1
													CodY	CD020476	u00000crpx_c_020476	636163	636177	-1	aatattaagaaaat		CD630_10540	1246920	-125	-95	+1	CD020691	3186371	-1
													CodY	CD020476	u00000crpx_c_020476	636242	636256	+1	atttttataaagtt		CD630_10540	1246920	-125	-95	+1	CD020695	1135789	+1
													CodY	CD020476	u00000crpx_c_020476	644057	644071	+1	attttgagacaatt		CD630_10540	1246920	-125	-95	+1	CD020696	1127649	+1
													CodY	CD020476	u00000crpx_c_020476	64469	64483	+1	atttttaaaaaatt		CD630_10540	1246920	-125	-95	+1	CD020697	3098888	-1
													CodY	CD020476	u00000crpx_c_020476	646718	646732	-1	aatattcacaaaat		CD630_10540	1246920	-125	-95	+1	CD020700	1143535	+1
													CodY	CD020476	u00000crpx_c_020476	650542	650556	+1	atattgagaaaatt		CD630_10540	1246920	-125	-95	+1	CD020705	1232128	-1
													CodY	CD020476	u00000crpx_c_020476	652447	652461	-1	aattttcgcataat		CD630_10540	1246920	-125	-95	+1	CD020707	3247611	-1
													CodY	CD020476	u00000crpx_c_020476	656766	656780	+1	attttcacatattt		CD630_10540	1246920	-125	-95	+1	CD020709	1148577	+1
													CodY	CD020476	u00000crpx_c_020476	666871	666885	-1	aatttttagaattt		CD630_10540	1246920	-125	-95	+1	CD020710	1119662	+1
													CodY	CD020476	u00000crpx_c_020476	679804	679818	+1	agttttaaaaaatt		CD630_10540	1246920	-125	-95	+1	CD020711	1123291	+1
													CodY	CD020476	u00000crpx_c_020476	679936	679950	+1	agtttcaaaaaatt		CD630_10540	1246920	-125	-95	+1	CD020911	1150143	+1
													CodY	CD020476	u00000crpx_c_020476	68884	68898	-1	aatattaagaaatt		CD630_10540	1246920	-125	-95	+1	CD020916	1162330	+1
													CodY	CD020476	u00000crpx_c_020476	705291	705305	+1	attttgacaaagtt		CD630_10540	1246920	-125	-95	+1	CD020922	1148512	+1
													CodY	CD020476	u00000crpx_c_020476	705516	705530	-1	aattttctgcaaaa		CD630_10540	1246920	-125	-95	+1	CD021018	1170038	+1
													CodY	CD020476	u00000crpx_c_020476	733312	733326	+1	atgttgtcaaaatt		CD630_10540	1246920	-125	-95	+1	CD021022	1120994	+1
													CodY	CD020476	u00000crpx_c_020476	735889	735903	-1	tattttgagaaaaa		CD630_10540	1246920	-125	-95	+1	CD021024	2929736	-1
													CodY	CD020476	u00000crpx_c_020476	745444	745458	+1	attttttcaaaata		CD630_10540	1246920	-125	-95	+1	CD021025	3488866	-1
													CodY	CD020476	u00000crpx_c_020476	74586	74600	-1	aatttttagataaa		CD630_10540	1246920	-125	-95	+1	CD021026	1139264	+1
													CodY	CD020476	u00000crpx_c_020476	747457	747471	+1	agtttctggaaatt		CD630_10540	1246920	-125	-95	+1	CD022456	1191221	+1
													CodY	CD020476	u00000crpx_c_020476	74825	74839	+1	atttttagaatttt		CD630_10540	1246920	-125	-95	+1	CD022457	1198320	+1
													CodY	CD020476	u00000crpx_c_020476	758685	758699	+1	atattttgaaaata		CD630_10600	1253143	-80	-29	+1	CD020265	1140225	+1
													CodY	CD020476	u00000crpx_c_020476	758977	758991	+1	attttaagaaaaaa		CD630_10600	1253143	-80	-29	+1	CD020266	1161308	+1
													CodY	CD020476	u00000crpx_c_020476	768009	768023	-1	aaatatcagaaaat		CD630_10600	1253143	-80	-29	+1	CD020472	1168214	+1
													CodY	CD020476	u00000crpx_c_020476	771807	771821	-1	aatattaggaaaat		CD630_10600	1253143	-80	-29	+1	CD020474	1145408	+1
													CodY	CD020476	u00000crpx_c_020476	771928	771942	+1	attttttgaaaaaa		CD630_10600	1253143	-80	-29	+1	CD020475	1141894	+1
													CodY	CD020476	u00000crpx_c_020476	773133	773147	+1	atatttagaaaaat		CD630_10600	1253143	-80	-29	+1	CD020476	1149817	+1
													CodY	CD020476	u00000crpx_c_020476	773259	773273	+1	attatgggaaaata		CD630_10600	1253143	-80	-29	+1	CD020477	1032603	+1
													CodY	CD020476	u00000crpx_c_020476	780140	780154	+1	atattctgtaaata		CD630_10600	1253143	-80	-29	+1	CD020478	1161278	+1
													CodY	CD020476	u00000crpx_c_020476	782861	782875	-1	aatttttataaaat		CD630_10600	1253143	-80	-29	+1	CD020479	1105749	+1
													CodY	CD020476	u00000crpx_c_020476	792494	792508	+1	attttgatataatt		CD630_10600	1253143	-80	-29	+1	CD020481	3191202	-1
													CodY	CD020476	u00000crpx_c_020476	795068	795082	-1	aagtatcagaaatt		CD630_10600	1253143	-80	-29	+1	CD020482	1145540	+1
													CodY	CD020476	u00000crpx_c_020476	806418	806432	-1	aatttacagaaagt		CD630_10600	1253143	-80	-29	+1	CD020483	1146433	+1
													CodY	CD020476	u00000crpx_c_020476	816434	816448	-1	aactttgagaaaat		CD630_10600	1253143	-80	-29	+1	CD020485	2953800	-1
													CodY	CD020476	u00000crpx_c_020476	816897	816911	+1	atatatagaaaatt		CD630_10600	1253143	-80	-29	+1	CD020486	1194608	+1
													CodY	CD020476	u00000crpx_c_020476	82049	82063	+1	atttttagaaaata		CD630_10600	1253143	-80	-29	+1	CD020688	3095092	-1
													CodY	CD020476	u00000crpx_c_020476	822282	822296	-1	aatatttaaaaaat		CD630_10600	1253143	-80	-29	+1	CD020690	3192559	-1
													CodY	CD020476	u00000crpx_c_020476	823351	823365	-1	aattttcaaatatt		CD630_10600	1253143	-80	-29	+1	CD020691	3180148	-1
													CodY	CD020476	u00000crpx_c_020476	833005	833019	+1	atttttacaaaaat		CD630_10600	1253143	-80	-29	+1	CD020695	1142011	+1
													CodY	CD020476	u00000crpx_c_020476	836479	836493	-1	tattttcagaaatt		CD630_10600	1253143	-80	-29	+1	CD020696	1133871	+1
													CodY	CD020476	u00000crpx_c_020476	84004	84018	+1	attttagaaaaatt		CD630_10600	1253143	-80	-29	+1	CD020697	3092666	-1
													CodY	CD020476	u00000crpx_c_020476	853846	853860	-1	tatttttagaaaaa		CD630_10600	1253143	-80	-29	+1	CD020700	1149757	+1
													CodY	CD020476	u00000crpx_c_020476	854745	854759	-1	aatattctaaaaat		CD630_10600	1253143	-80	-29	+1	CD020705	1225906	-1
													CodY	CD020476	u00000crpx_c_020476	859684	859698	+1	atttttggaaaatt		CD630_10600	1253143	-80	-29	+1	CD020707	3241388	-1
													CodY	CD020476	u00000crpx_c_020476	860924	860938	-1	aagtttcaaaaaat		CD630_10600	1253143	-80	-29	+1	CD020709	1154799	+1
													CodY	CD020476	u00000crpx_c_020476	871386	871400	-1	aagtttctgataat		CD630_10600	1253143	-80	-29	+1	CD020710	1125884	+1
													CodY	CD020476	u00000crpx_c_020476	878188	878202	+1	attttctgaagatt		CD630_10600	1253143	-80	-29	+1	CD020711	1129513	+1
													CodY	CD020476	u00000crpx_c_020476	879370	879384	+1	atgttcataaattt		CD630_10600	1253143	-80	-29	+1	CD020911	1156365	+1
													CodY	CD020476	u00000crpx_c_020476	879401	879415	+1	atttttagaaaaat		CD630_10600	1253143	-80	-29	+1	CD020916	1168553	+1
													CodY	CD020476	u00000crpx_c_020476	889059	889073	-1	aattttcatacaat		CD630_10600	1253143	-80	-29	+1	CD020922	1154734	+1
													CodY	CD020476	u00000crpx_c_020476	892975	892989	+1	ataattagaaaata		CD630_10600	1253143	-80	-29	+1	CD021018	1176260	+1
													CodY	CD020476	u00000crpx_c_020476	896583	896597	-1	aatattttcaaaat		CD630_10600	1253143	-80	-29	+1	CD021022	1127217	+1
													CodY	CD020476	u00000crpx_c_020476	89755	89769	+1	atgttcagaaaatt		CD630_10600	1253143	-80	-29	+1	CD021024	2923514	-1
													CodY	CD020476	u00000crpx_c_020476	898244	898258	-1	aattttaaaaaaat		CD630_10600	1253143	-80	-29	+1	CD021025	3482644	-1
													CodY	CD020476	u00000crpx_c_020476	901153	901167	+1	atttttagaaaaat		CD630_10600	1253143	-80	-29	+1	CD021026	1145485	+1
													CodY	CD020476	u00000crpx_c_020476	901644	901658	+1	attatttgaaaatc		CD630_10600	1253143	-80	-29	+1	CD022456	1197443	+1
													CodY	CD020476	u00000crpx_c_020476	901816	901830	-1	aattttcttataat		CD630_10600	1253143	-80	-29	+1	CD022457	1204543	+1
													CodY	CD020476	u00000crpx_c_020476	905970	905984	+1	atttttgtaaaata		CD630_10620	1255434	16	39	-1	CD020265	1142517	-1
													CodY	CD020476	u00000crpx_c_020476	908442	908456	+1	atattataaaaatt		CD630_10620	1255434	16	39	-1	CD020266	1163600	-1
													CodY	CD020476	u00000crpx_c_020476	917918	917932	+1	attatcagaaaaaa		CD630_10620	1255434	16	39	-1	CD020472	1170506	-1
													CodY	CD020476	u00000crpx_c_020476	928492	928506	-1	tatattttgaaaat		CD630_10620	1255434	16	39	-1	CD020474	1147700	-1
													CodY	CD020476	u00000crpx_c_020476	935255	935269	+1	atattctgacaata		CD630_10620	1255434	16	39	-1	CD020475	1144186	-1
													CodY	CD020476	u00000crpx_c_020476	935438	935452	-1	aaattttataaaat		CD630_10620	1255434	16	39	-1	CD020476	1152109	-1
													CodY	CD020476	u00000crpx_c_020476	939551	939565	+1	aaattctgaaaatt		CD630_10620	1255434	16	39	-1	CD020477	1034895	-1
													CodY	CD020476	u00000crpx_c_020476	940529	940543	-1	aatttttataaaat		CD630_10620	1255434	16	39	-1	CD020478	1163570	-1
													CodY	CD020476	u00000crpx_c_020476	958901	958915	+1	agtttttgacaatt		CD630_10620	1255434	16	39	-1	CD020479	1108041	-1
													CodY	CD020476	u00000crpx_c_020476	960129	960143	+1	atgtttttaaaatt		CD630_10620	1255434	16	39	-1	CD020481	3188910	+1
													CodY	CD020476	u00000crpx_c_020476	967597	967611	-1	aatattcaaataat		CD630_10620	1255434	16	39	-1	CD020482	1147832	-1
													CodY	CD020476	u00000crpx_c_020476	975566	975580	+1	attttatgaaaaat		CD630_10620	1255434	16	39	-1	CD020483	1148725	-1
													CodY	CD020476	u00000crpx_c_020476	976446	976460	+1	atttttagaaaaac		CD630_10620	1255434	16	39	-1	CD020485	2951508	+1
													CodY	CD020476	u00000crpx_c_020476	980364	980378	+1	atttttaaaaagtt		CD630_10620	1255434	16	39	-1	CD020486	1196900	-1
													CodY	CD020476	u00000crpx_c_020476	990657	990671	-1	tattttcagataat		CD630_10620	1255434	16	39	-1	CD020688	3092800	+1
													CodY	CD020476	u00000crpx_c_020476	996714	996728	+1	attttgtgaaaaat		CD630_10620	1255434	16	39	-1	CD020690	3190267	+1
													CodY	CD020476	u00000crpx_c_020476	997893	997907	+1	atattgggaatatt		CD630_10620	1255434	16	39	-1	CD020691	3177856	+1
													CodY	CD020476	u00003crpx_p_020476	21198	21212	+1	atttttacaaaatt		CD630_10620	1255434	16	39	-1	CD020695	1144303	-1
													CodY	CD020476	u00003crpx_p_020476	24006	24020	+1	atgttttcaaaatt		CD630_10620	1255434	16	39	-1	CD020696	1136163	-1
													CodY	CD020476	u00003crpx_p_020476	25437	25451	+1	atattttgaaaata		CD630_10620	1255434	16	39	-1	CD020697	3090374	+1
													CodY	CD020476	u00003crpx_p_020476	25504	25518	-1	aatttttttataat		CD630_10620	1255434	16	39	-1	CD020700	1152049	-1
													CodY	CD020476	u00003crpx_p_020476	26166	26180	+1	atatatagaaaatt		CD630_10620	1255434	16	39	-1	CD020705	1223614	+1
													CodY	CD020476	u00003crpx_p_020476	34395	34409	+1	atttttagaagata		CD630_10620	1255434	16	39	-1	CD020707	3239096	+1
													CodY	CD020476	u00003crpx_p_020476	38839	38853	-1	tattttcagacatt		CD630_10620	1255434	16	39	-1	CD020709	1157091	-1
													CodY	CD020476	u00003crpx_p_020476	39769	39783	-1	aattttttcaaaat		CD630_10620	1255434	16	39	-1	CD020710	1128176	-1
													CodY	CD020476	u00003crpx_p_020476	46013	46027	+1	atattgagaaaaaa		CD630_10620	1255434	16	39	-1	CD020711	1131805	-1
													CodY	CD020476	u00003crpx_p_020476	8722	8736	+1	attttgagaatata		CD630_10620	1255434	16	39	-1	CD020911	1158657	-1
													CodY	CD020476	u00004xxpx_o_020476	208	222	-1	aatgttaaaaaaat		CD630_10620	1255434	16	39	-1	CD020916	1170845	-1
													CodY	CD020477	u00000xxpx_o_020477	1026144	1026158	+1	aatttcacaaaatt		CD630_10620	1255434	16	39	-1	CD020922	1157026	-1
													CodY	CD020477	u00000xxpx_o_020477	1032847	1032861	+1	atttacagataatt		CD630_10620	1255434	16	39	-1	CD021018	1178552	-1
													CodY	CD020477	u00000xxpx_o_020477	1042817	1042831	-1	aagtttatgaaaat		CD630_10620	1255434	16	39	-1	CD021022	1129509	-1
													CodY	CD020477	u00000xxpx_o_020477	1044900	1044914	+1	atatttagaaaact		CD630_10620	1255434	16	39	-1	CD021024	2921222	+1
													CodY	CD020477	u00000xxpx_o_020477	105182	105196	-1	aatattcataaaat		CD630_10620	1255434	16	39	-1	CD021025	3480352	+1
													CodY	CD020477	u00000xxpx_o_020477	1071229	1071243	+1	aatttcataaaata		CD630_10620	1255434	16	39	-1	CD021026	1147777	-1
													CodY	CD020477	u00000xxpx_o_020477	1081824	1081838	+1	attttaagaaaaat		CD630_10620	1255434	16	39	-1	CD022456	1199735	-1
													CodY	CD020477	u00000xxpx_o_020477	109902	109916	+1	attatgggaaaatt		CD630_10620	1255434	16	39	-1	CD022457	1206835	-1
													CodY	CD020477	u00000xxpx_o_020477	1102958	1102972	+1	ataattggaaaatt		CD630_10630	1255606	-27	-19	+1	CD020265	1142688	+1
													CodY	CD020477	u00000xxpx_o_020477	1115288	1115302	+1	attttttgaaaaat		CD630_10630	1255606	-27	-19	+1	CD020266	1163771	+1
													CodY	CD020477	u00000xxpx_o_020477	1146011	1146025	-1	aatttttaaaaaat		CD630_10630	1255606	-27	-19	+1	CD020472	1170677	+1
													CodY	CD020477	u00000xxpx_o_020477	1159540	1159554	+1	atattcagtaaata		CD630_10630	1255606	-27	-19	+1	CD020474	1147871	+1
													CodY	CD020477	u00000xxpx_o_020477	1187222	1187236	-1	aatttttaaaaaat		CD630_10630	1255606	-27	-19	+1	CD020475	1144357	+1
													CodY	CD020477	u00000xxpx_o_020477	1187681	1187695	-1	aatatttttaaaat		CD630_10630	1255606	-27	-19	+1	CD020476	1152280	+1
													CodY	CD020477	u00000xxpx_o_020477	1188512	1188526	-1	aattttaataaaat		CD630_10630	1255606	-27	-19	+1	CD020477	1035066	+1
													CodY	CD020477	u00000xxpx_o_020477	1189783	1189797	-1	aattttaggaatat		CD630_10630	1255606	-27	-19	+1	CD020478	1163741	+1
													CodY	CD020477	u00000xxpx_o_020477	1192421	1192435	+1	cttttctgaaaata		CD630_10630	1255606	-27	-19	+1	CD020479	1108212	+1
													CodY	CD020477	u00000xxpx_o_020477	1209814	1209828	+1	atattttgaaaatt		CD630_10630	1255606	-27	-19	+1	CD020481	3188739	-1
													CodY	CD020477	u00000xxpx_o_020477	1211827	1211841	+1	attttcagaaaaaa		CD630_10630	1255606	-27	-19	+1	CD020482	1148003	+1
													CodY	CD020477	u00000xxpx_o_020477	1212298	1212312	+1	atattgtgaagatt		CD630_10630	1255606	-27	-19	+1	CD020483	1148896	+1
													CodY	CD020477	u00000xxpx_o_020477	1220065	1220079	-1	aattttcagtatat		CD630_10630	1255606	-27	-19	+1	CD020485	2951337	-1
													CodY	CD020477	u00000xxpx_o_020477	1221377	1221391	-1	aattctcagaaaat		CD630_10630	1255606	-27	-19	+1	CD020486	1197071	+1
													CodY	CD020477	u00000xxpx_o_020477	1227130	1227144	+1	atatcctgaaaatt		CD630_10630	1255606	-27	-19	+1	CD020688	3092629	-1
													CodY	CD020477	u00000xxpx_o_020477	1230476	1230490	+1	attttcagatgaat		CD630_10630	1255606	-27	-19	+1	CD020690	3190096	-1
													CodY	CD020477	u00000xxpx_o_020477	123093	123107	-1	aattttcagaaaag		CD630_10630	1255606	-27	-19	+1	CD020691	3177685	-1
													CodY	CD020477	u00000xxpx_o_020477	1236944	1236958	-1	aaattttacaaaat		CD630_10630	1255606	-27	-19	+1	CD020695	1144474	+1
													CodY	CD020477	u00000xxpx_o_020477	1240507	1240521	+1	attttcaaaaagta		CD630_10630	1255606	-27	-19	+1	CD020696	1136334	+1
													CodY	CD020477	u00000xxpx_o_020477	1257819	1257833	+1	aaattcaaaaaatt		CD630_10630	1255606	-27	-19	+1	CD020697	3090203	-1
													CodY	CD020477	u00000xxpx_o_020477	1262439	1262453	+1	aatttgacaaaatt		CD630_10630	1255606	-27	-19	+1	CD020700	1152220	+1
													CodY	CD020477	u00000xxpx_o_020477	1272892	1272906	-1	tattttcataaaat		CD630_10630	1255606	-27	-19	+1	CD020705	1223443	-1
													CodY	CD020477	u00000xxpx_o_020477	1273517	1273531	+1	attattagaagatt		CD630_10630	1255606	-27	-19	+1	CD020707	3238925	-1
													CodY	CD020477	u00000xxpx_o_020477	128170	128184	-1	aatgttgaaaaaat		CD630_10630	1255606	-27	-19	+1	CD020709	1157262	+1
													CodY	CD020477	u00000xxpx_o_020477	1289522	1289536	+1	atgttgaaaaaatt		CD630_10630	1255606	-27	-19	+1	CD020710	1128347	+1
													CodY	CD020477	u00000xxpx_o_020477	1291205	1291219	+1	atttttagaaattt		CD630_10630	1255606	-27	-19	+1	CD020711	1131976	+1
													CodY	CD020477	u00000xxpx_o_020477	1292991	1293005	+1	attttcaaataatt		CD630_10630	1255606	-27	-19	+1	CD020911	1158828	+1
													CodY	CD020477	u00000xxpx_o_020477	1294854	1294868	-1	attttttagaaaat		CD630_10630	1255606	-27	-19	+1	CD020916	1171016	+1
													CodY	CD020477	u00000xxpx_o_020477	1300791	1300805	-1	attttttagaaaat		CD630_10630	1255606	-27	-19	+1	CD020922	1157197	+1
													CodY	CD020477	u00000xxpx_o_020477	1320823	1320837	+1	atttttagtaaatt		CD630_10630	1255606	-27	-19	+1	CD021018	1178723	+1
													CodY	CD020477	u00000xxpx_o_020477	1324664	1324678	+1	agattaagaaaatt		CD630_10630	1255606	-27	-19	+1	CD021022	1129680	+1
													CodY	CD020477	u00000xxpx_o_020477	1331717	1331731	-1	aagattttgaaaat		CD630_10630	1255606	-27	-19	+1	CD021024	2921051	-1
													CodY	CD020477	u00000xxpx_o_020477	1350429	1350443	-1	aattttggcaaaat		CD630_10630	1255606	-27	-19	+1	CD021025	3480181	-1
													CodY	CD020477	u00000xxpx_o_020477	1356271	1356285	+1	attttcagtaaatt		CD630_10630	1255606	-27	-19	+1	CD021026	1147948	+1
													CodY	CD020477	u00000xxpx_o_020477	1361441	1361455	+1	atatttagataatt		CD630_10630	1255606	-27	-19	+1	CD022456	1199906	+1
													CodY	CD020477	u00000xxpx_o_020477	1367835	1367849	+1	gttttctgaaagtt		CD630_10630	1255606	-27	-19	+1	CD022457	1207006	+1
													CodY	CD020477	u00000xxpx_o_020477	1369477	1369491	-1	aattatcagatatt		CD630_10631	1256079	-60	-49	+1	CD020265	1143161	+1
													CodY	CD020477	u00000xxpx_o_020477	1383595	1383609	+1	atgttctgaaaatt		CD630_10631	1256079	-60	-49	+1	CD020266	1164244	+1
													CodY	CD020477	u00000xxpx_o_020477	1393126	1393140	-1	aaatatcagaaaat		CD630_10631	1256079	-60	-49	+1	CD020472	1171150	+1
													CodY	CD020477	u00000xxpx_o_020477	1400010	1400024	-1	taatttcagaaaat		CD630_10631	1256079	-60	-49	+1	CD020474	1148344	+1
													CodY	CD020477	u00000xxpx_o_020477	140184	140198	+1	aattttagaaaaat		CD630_10631	1256079	-60	-49	+1	CD020475	1144830	+1
													CodY	CD020477	u00000xxpx_o_020477	1403242	1403256	+1	attataagataatt		CD630_10631	1256079	-60	-49	+1	CD020476	1152753	+1
													CodY	CD020477	u00000xxpx_o_020477	1404284	1404298	-1	aattttctgacaag		CD630_10631	1256079	-60	-49	+1	CD020477	1035539	+1
													CodY	CD020477	u00000xxpx_o_020477	141019	141033	-1	aattttcacaatat		CD630_10631	1256079	-60	-49	+1	CD020478	1164214	+1
													CodY	CD020477	u00000xxpx_o_020477	1424887	1424901	+1	attttgaaaaaata		CD630_10631	1256079	-60	-49	+1	CD020479	1108685	+1
													CodY	CD020477	u00000xxpx_o_020477	1439417	1439431	+1	attttaagaaaaaa		CD630_10631	1256079	-60	-49	+1	CD020481	3188266	-1
													CodY	CD020477	u00000xxpx_o_020477	1441888	1441902	-1	aatttttacaaaat		CD630_10631	1256079	-60	-49	+1	CD020482	1148476	+1
													CodY	CD020477	u00000xxpx_o_020477	1461830	1461844	-1	aatattatgaaagt		CD630_10631	1256079	-60	-49	+1	CD020483	1149369	+1
													CodY	CD020477	u00000xxpx_o_020477	1494436	1494450	-1	aatttatggaaaat		CD630_10631	1256079	-60	-49	+1	CD020485	2950864	-1
													CodY	CD020477	u00000xxpx_o_020477	1500207	1500221	+1	atattcagtaaata		CD630_10631	1256079	-60	-49	+1	CD020486	1197544	+1
													CodY	CD020477	u00000xxpx_o_020477	1506744	1506758	+1	atattatcaaaatt		CD630_10631	1256079	-60	-49	+1	CD020688	3092156	-1
													CodY	CD020477	u00000xxpx_o_020477	1517464	1517478	-1	aattttttcataat		CD630_10631	1256079	-60	-49	+1	CD020690	3189623	-1
													CodY	CD020477	u00000xxpx_o_020477	1539364	1539378	+1	attttcaaaaatta		CD630_10631	1256079	-60	-49	+1	CD020691	3177212	-1
													CodY	CD020477	u00000xxpx_o_020477	1544249	1544263	+1	atattttcaaaatt		CD630_10631	1256079	-60	-49	+1	CD020695	1144947	+1
													CodY	CD020477	u00000xxpx_o_020477	1561024	1561038	+1	ataatctgaaaatt		CD630_10631	1256079	-60	-49	+1	CD020696	1136807	+1
													CodY	CD020477	u00000xxpx_o_020477	1564785	1564799	+1	atattgataaaatt		CD630_10631	1256079	-60	-49	+1	CD020697	3089730	-1
													CodY	CD020477	u00000xxpx_o_020477	1578750	1578764	+1	attttttgcaaatt		CD630_10631	1256079	-60	-49	+1	CD020700	1152693	+1
													CodY	CD020477	u00000xxpx_o_020477	1587215	1587229	+1	atattgagaaaaat		CD630_10631	1256079	-60	-49	+1	CD020705	1222970	-1
													CodY	CD020477	u00000xxpx_o_020477	1599826	1599840	-1	aatttttataaagt		CD630_10631	1256079	-60	-49	+1	CD020707	3238452	-1
													CodY	CD020477	u00000xxpx_o_020477	1602589	1602603	-1	aattttcaaaaaaa		CD630_10631	1256079	-60	-49	+1	CD020709	1157735	+1
													CodY	CD020477	u00000xxpx_o_020477	1611325	1611339	-1	atttttcggaaaaa		CD630_10631	1256079	-60	-49	+1	CD020710	1128820	+1
													CodY	CD020477	u00000xxpx_o_020477	1614266	1614280	-1	aatattctaataat		CD630_10631	1256079	-60	-49	+1	CD020711	1132449	+1
													CodY	CD020477	u00000xxpx_o_020477	1615546	1615560	+1	atttttaaataatt		CD630_10631	1256079	-60	-49	+1	CD020911	1159301	+1
													CodY	CD020477	u00000xxpx_o_020477	161626	161640	-1	cattttcataaaat		CD630_10631	1256079	-60	-49	+1	CD020916	1171489	+1
													CodY	CD020477	u00000xxpx_o_020477	1620071	1620085	-1	aaattttacaaaat		CD630_10631	1256079	-60	-49	+1	CD020922	1157670	+1
													CodY	CD020477	u00000xxpx_o_020477	1620222	1620236	-1	atttttcagacaat		CD630_10631	1256079	-60	-49	+1	CD021018	1179196	+1
													CodY	CD020477	u00000xxpx_o_020477	1655574	1655588	+1	attttctgaaaaga		CD630_10631	1256079	-60	-49	+1	CD021022	1130153	+1
													CodY	CD020477	u00000xxpx_o_020477	165623	165637	+1	attttgggaaaata		CD630_10631	1256079	-60	-49	+1	CD021024	2920578	-1
													CodY	CD020477	u00000xxpx_o_020477	1666267	1666281	-1	aatatttataaaat		CD630_10631	1256079	-60	-49	+1	CD021025	3479708	-1
													CodY	CD020477	u00000xxpx_o_020477	1670153	1670167	+1	agtttatgaaaatt		CD630_10631	1256079	-60	-49	+1	CD021026	1148421	+1
													CodY	CD020477	u00000xxpx_o_020477	1682764	1682778	+1	attttcagataagt		CD630_10631	1256079	-60	-49	+1	CD022456	1200379	+1
													CodY	CD020477	u00000xxpx_o_020477	1685341	1685355	-1	aatattcataaatt		CD630_10631	1256079	-60	-49	+1	CD022457	1207479	+1
													CodY	CD020477	u00000xxpx_o_020477	1686625	1686639	-1	aagtttcagaaaat		CD630_10632	1256467	-48	-39	+1	CD020265	1143549	+1
													CodY	CD020477	u00000xxpx_o_020477	1688348	1688362	+1	attttaagaaattt		CD630_10632	1256467	-48	-39	+1	CD020266	1164632	+1
													CodY	CD020477	u00000xxpx_o_020477	1691828	1691842	-1	aatatttagaatat		CD630_10632	1256467	-48	-39	+1	CD020472	1171538	+1
													CodY	CD020477	u00000xxpx_o_020477	1698323	1698337	+1	attttaggaatatt		CD630_10632	1256467	-48	-39	+1	CD020474	1148732	+1
													CodY	CD020477	u00000xxpx_o_020477	1703154	1703168	+1	attttgataaagtt		CD630_10632	1256467	-48	-39	+1	CD020475	1145218	+1
													CodY	CD020477	u00000xxpx_o_020477	1716181	1716195	+1	atttaaagaaaatt		CD630_10632	1256467	-48	-39	+1	CD020476	1153141	+1
													CodY	CD020477	u00000xxpx_o_020477	1732701	1732715	+1	attttgataaaata		CD630_10632	1256467	-48	-39	+1	CD020477	1035927	+1
													CodY	CD020477	u00000xxpx_o_020477	1734457	1734471	+1	atattaaaaaaatt		CD630_10632	1256467	-48	-39	+1	CD020478	1164602	+1
													CodY	CD020477	u00000xxpx_o_020477	1745094	1745108	+1	attttaataaaata		CD630_10632	1256467	-48	-39	+1	CD020479	1109073	+1
													CodY	CD020477	u00000xxpx_o_020477	1752914	1752928	-1	aaattttagaaaat		CD630_10632	1256467	-48	-39	+1	CD020481	3187878	-1
													CodY	CD020477	u00000xxpx_o_020477	175680	175694	-1	aattttcaaacaat		CD630_10632	1256467	-48	-39	+1	CD020482	1148864	+1
													CodY	CD020477	u00000xxpx_o_020477	1759443	1759457	+1	aattttagaaaatt		CD630_10632	1256467	-48	-39	+1	CD020483	1149757	+1
													CodY	CD020477	u00000xxpx_o_020477	1759630	1759644	-1	aatttttaaaaagt		CD630_10632	1256467	-48	-39	+1	CD020485	2950476	-1
													CodY	CD020477	u00000xxpx_o_020477	1761476	1761490	-1	aatttttataaaat		CD630_10632	1256467	-48	-39	+1	CD020486	1197932	+1
													CodY	CD020477	u00000xxpx_o_020477	1778639	1778653	-1	tatttttagaaatt		CD630_10632	1256467	-48	-39	+1	CD020688	3091768	-1
													CodY	CD020477	u00000xxpx_o_020477	1779906	1779920	+1	atatttagaaaaat		CD630_10632	1256467	-48	-39	+1	CD020690	3189235	-1
													CodY	CD020477	u00000xxpx_o_020477	1787932	1787946	+1	attttatgaaaata		CD630_10632	1256467	-48	-39	+1	CD020691	3176824	-1
													CodY	CD020477	u00000xxpx_o_020477	1790326	1790340	+1	attttaagaaaaaa		CD630_10632	1256467	-48	-39	+1	CD020695	1145335	+1
													CodY	CD020477	u00000xxpx_o_020477	1793094	1793108	+1	attttgaggaaatt		CD630_10632	1256467	-48	-39	+1	CD020696	1137195	+1
													CodY	CD020477	u00000xxpx_o_020477	1801181	1801195	+1	attttaaaaaaatt		CD630_10632	1256467	-48	-39	+1	CD020697	3089342	-1
													CodY	CD020477	u00000xxpx_o_020477	1804961	1804975	+1	attttctgataatg		CD630_10632	1256467	-48	-39	+1	CD020700	1153081	+1
													CodY	CD020477	u00000xxpx_o_020477	1808488	1808502	+1	attataagaaaata		CD630_10632	1256467	-48	-39	+1	CD020705	1222582	-1
													CodY	CD020477	u00000xxpx_o_020477	1811546	1811560	+1	atattttaaaaatt		CD630_10632	1256467	-48	-39	+1	CD020707	3238064	-1
													CodY	CD020477	u00000xxpx_o_020477	1811575	1811589	+1	atattatgaaaaat		CD630_10632	1256467	-48	-39	+1	CD020709	1158123	+1
													CodY	CD020477	u00000xxpx_o_020477	1814791	1814805	-1	aattttttgaaagt		CD630_10632	1256467	-48	-39	+1	CD020710	1129208	+1
													CodY	CD020477	u00000xxpx_o_020477	1816503	1816517	+1	attttttgaaaata		CD630_10632	1256467	-48	-39	+1	CD020711	1132837	+1
													CodY	CD020477	u00000xxpx_o_020477	1816893	1816907	+1	attatttgaaaata		CD630_10632	1256467	-48	-39	+1	CD020911	1159689	+1
													CodY	CD020477	u00000xxpx_o_020477	1832052	1832066	-1	aaatttcacataat		CD630_10632	1256467	-48	-39	+1	CD020916	1171877	+1
													CodY	CD020477	u00000xxpx_o_020477	1833067	1833081	+1	atttttgtaaaatt		CD630_10632	1256467	-48	-39	+1	CD020922	1158058	+1
													CodY	CD020477	u00000xxpx_o_020477	1838786	1838800	+1	attttcagaaaatt		CD630_10632	1256467	-48	-39	+1	CD021018	1179584	+1
													CodY	CD020477	u00000xxpx_o_020477	1839966	1839980	+1	aaattcaaaaaatt		CD630_10632	1256467	-48	-39	+1	CD021022	1130541	+1
													CodY	CD020477	u00000xxpx_o_020477	1845787	1845801	-1	aataattagaaaat		CD630_10632	1256467	-48	-39	+1	CD021024	2920190	-1
													CodY	CD020477	u00000xxpx_o_020477	1846533	1846547	-1	gatgttcagaaaat		CD630_10632	1256467	-48	-39	+1	CD021025	3479320	-1
													CodY	CD020477	u00000xxpx_o_020477	1868948	1868962	-1	aattttaaaaaaat		CD630_10632	1256467	-48	-39	+1	CD021026	1148809	+1
													CodY	CD020477	u00000xxpx_o_020477	1888589	1888603	+1	atatttataaaatt		CD630_10632	1256467	-48	-39	+1	CD022456	1200767	+1
													CodY	CD020477	u00000xxpx_o_020477	189576	189590	-1	aattttgataaaat		CD630_10632	1256467	-48	-39	+1	CD022457	1207867	+1
													CodY	CD020477	u00000xxpx_o_020477	1921980	1921994	+1	attttcgcaaaatg		CD630_10640	1257133	-121	-109	+1	CD020265	1144215	+1
													CodY	CD020477	u00000xxpx_o_020477	1939832	1939846	+1	agtttcagaagata		CD630_10640	1257133	-121	-109	+1	CD020266	1165298	+1
													CodY	CD020477	u00000xxpx_o_020477	1941755	1941769	-1	tatttttagaaatt		CD630_10640	1257133	-121	-109	+1	CD020472	1172204	+1
													CodY	CD020477	u00000xxpx_o_020477	194180	194194	-1	aatattcaaataat		CD630_10640	1257133	-121	-109	+1	CD020474	1149398	+1
													CodY	CD020477	u00000xxpx_o_020477	194243	194257	-1	aattttttgaaaaa		CD630_10640	1257133	-121	-109	+1	CD020475	1145884	+1
													CodY	CD020477	u00000xxpx_o_020477	1948094	1948108	+1	aatttgagaaaaat		CD630_10640	1257133	-121	-109	+1	CD020476	1153807	+1
													CodY	CD020477	u00000xxpx_o_020477	1958598	1958612	-1	aatgataagaaaat		CD630_10640	1257133	-121	-109	+1	CD020477	1036593	+1
													CodY	CD020477	u00000xxpx_o_020477	1968147	1968161	-1	aatttttaaaaaat		CD630_10640	1257133	-121	-109	+1	CD020478	1165268	+1
													CodY	CD020477	u00000xxpx_o_020477	1968664	1968678	-1	aaatttcagaaagt		CD630_10640	1257133	-121	-109	+1	CD020479	1109739	+1
													CodY	CD020477	u00000xxpx_o_020477	1969733	1969747	+1	attatcagaaatta		CD630_10640	1257133	-121	-109	+1	CD020481	3187212	-1
													CodY	CD020477	u00000xxpx_o_020477	197143	197157	+1	attttgagataatc		CD630_10640	1257133	-121	-109	+1	CD020482	1149530	+1
													CodY	CD020477	u00000xxpx_o_020477	1977847	1977861	-1	aatatttagaaatt		CD630_10640	1257133	-121	-109	+1	CD020483	1150423	+1
													CodY	CD020477	u00000xxpx_o_020477	198321	198335	-1	aattttaagaaaaa		CD630_10640	1257133	-121	-109	+1	CD020485	2949810	-1
													CodY	CD020477	u00000xxpx_o_020477	199228	199242	+1	ttattcagaaaatt		CD630_10640	1257133	-121	-109	+1	CD020486	1198598	+1
													CodY	CD020477	u00000xxpx_o_020477	1997804	1997818	-1	aatttttggaatat		CD630_10640	1257133	-121	-109	+1	CD020688	3091102	-1
													CodY	CD020477	u00000xxpx_o_020477	2021539	2021553	+1	attttcagtaaaat		CD630_10640	1257133	-121	-109	+1	CD020690	3188569	-1
													CodY	CD020477	u00000xxpx_o_020477	2021606	2021620	-1	aatttttatataat		CD630_10640	1257133	-121	-109	+1	CD020691	3176158	-1
													CodY	CD020477	u00000xxpx_o_020477	2042726	2042740	-1	aatattatgaaaat		CD630_10640	1257133	-121	-109	+1	CD020695	1146001	+1
													CodY	CD020477	u00000xxpx_o_020477	2047869	2047883	-1	aatattgacaaaat		CD630_10640	1257133	-121	-109	+1	CD020696	1137861	+1
													CodY	CD020477	u00000xxpx_o_020477	2047970	2047984	+1	atcttcagaaaata		CD630_10640	1257133	-121	-109	+1	CD020697	3088676	-1
													CodY	CD020477	u00000xxpx_o_020477	2048169	2048183	+1	atttttagaaattt		CD630_10640	1257133	-121	-109	+1	CD020700	1153747	+1
													CodY	CD020477	u00000xxpx_o_020477	2067021	2067035	+1	atattcttaaaata		CD630_10640	1257133	-121	-109	+1	CD020705	1221916	-1
													CodY	CD020477	u00000xxpx_o_020477	2071004	2071018	-1	aattttttgtaaat		CD630_10640	1257133	-121	-109	+1	CD020707	3237398	-1
													CodY	CD020477	u00000xxpx_o_020477	2074173	2074187	-1	aatgttcatataat		CD630_10640	1257133	-121	-109	+1	CD020709	1158789	+1
													CodY	CD020477	u00000xxpx_o_020477	2082406	2082420	-1	aagattctgaaaat		CD630_10640	1257133	-121	-109	+1	CD020710	1129874	+1
													CodY	CD020477	u00000xxpx_o_020477	2092548	2092562	-1	aattatcataaaat		CD630_10640	1257133	-121	-109	+1	CD020711	1133503	+1
													CodY	CD020477	u00000xxpx_o_020477	2094374	2094388	+1	aatttctgaaagtt		CD630_10640	1257133	-121	-109	+1	CD020911	1160355	+1
													CodY	CD020477	u00000xxpx_o_020477	212659	212673	+1	attttctgacaaat		CD630_10640	1257133	-121	-109	+1	CD020916	1172543	+1
													CodY	CD020477	u00000xxpx_o_020477	2126762	2126776	-1	aatatttagaaatt		CD630_10640	1257133	-121	-109	+1	CD020922	1158724	+1
													CodY	CD020477	u00000xxpx_o_020477	2135273	2135287	-1	aatttttggaacat		CD630_10640	1257133	-121	-109	+1	CD021018	1180250	+1
													CodY	CD020477	u00000xxpx_o_020477	2149220	2149234	-1	tattatcagaaaat		CD630_10640	1257133	-121	-109	+1	CD021022	1131207	+1
													CodY	CD020477	u00000xxpx_o_020477	2150381	2150395	-1	aattttctgtaaat		CD630_10640	1257133	-121	-109	+1	CD021024	2919524	-1
													CodY	CD020477	u00000xxpx_o_020477	2162600	2162614	+1	attattagaaaatt		CD630_10640	1257133	-121	-109	+1	CD021025	3478654	-1
													CodY	CD020477	u00000xxpx_o_020477	2163574	2163588	+1	atattaagaatatt		CD630_10640	1257133	-121	-109	+1	CD021026	1149475	+1
													CodY	CD020477	u00000xxpx_o_020477	2171833	2171847	-1	aattttctgacaaa		CD630_10640	1257133	-121	-109	+1	CD022456	1201433	+1
													CodY	CD020477	u00000xxpx_o_020477	2196401	2196415	+1	atttttttaaaata		CD630_10640	1257133	-121	-109	+1	CD022457	1208533	+1
													CodY	CD020477	u00000xxpx_o_020477	2198864	2198878	-1	aattttcatacaat		CD630_10650	1258712	53	59	-1	CD020265	1145753	-1
													CodY	CD020477	u00000xxpx_o_020477	2202793	2202807	-1	aatgttctgaaaac		CD630_10650	1258712	53	59	-1	CD020266	1166836	-1
													CodY	CD020477	u00000xxpx_o_020477	2202958	2202972	+1	agattttgaaaatt		CD630_10650	1258712	53	59	-1	CD020472	1173742	-1
													CodY	CD020477	u00000xxpx_o_020477	2204058	2204072	-1	aatttttatacaat		CD630_10650	1258712	53	59	-1	CD020474	1150936	-1
													CodY	CD020477	u00000xxpx_o_020477	2208408	2208422	+1	atattcaaaaaaat		CD630_10650	1258712	53	59	-1	CD020475	1147422	-1
													CodY	CD020477	u00000xxpx_o_020477	2210297	2210311	-1	aatattttgaaaat		CD630_10650	1258712	53	59	-1	CD020476	1155345	-1
													CodY	CD020477	u00000xxpx_o_020477	2212379	2212393	-1	aattttaaggaaat		CD630_10650	1258712	53	59	-1	CD020477	1038131	-1
													CodY	CD020477	u00000xxpx_o_020477	2216959	2216973	-1	aattttcagaagat		CD630_10650	1258712	53	59	-1	CD020478	1166806	-1
													CodY	CD020477	u00000xxpx_o_020477	2225033	2225047	+1	atattaataaaatt		CD630_10650	1258712	53	59	-1	CD020479	1111277	-1
													CodY	CD020477	u00000xxpx_o_020477	2240806	2240820	-1	aattatttgaaaat		CD630_10650	1258712	53	59	-1	CD020481	3185674	+1
													CodY	CD020477	u00000xxpx_o_020477	2243979	2243993	+1	atttttagaaaaat		CD630_10650	1258712	53	59	-1	CD020482	1151068	-1
													CodY	CD020477	u00000xxpx_o_020477	2253667	2253681	-1	aagtttcagaaagt		CD630_10650	1258712	53	59	-1	CD020483	1151961	-1
													CodY	CD020477	u00000xxpx_o_020477	2263008	2263022	-1	aattttgagaatat		CD630_10650	1258712	53	59	-1	CD020485	2948272	+1
													CodY	CD020477	u00000xxpx_o_020477	2263362	2263376	-1	aaaattctgaaatt		CD630_10650	1258712	53	59	-1	CD020486	1200136	-1
													CodY	CD020477	u00000xxpx_o_020477	2267645	2267659	+1	attattagaaaata		CD630_10650	1258712	53	59	-1	CD020688	3089564	+1
													CodY	CD020477	u00000xxpx_o_020477	2268842	2268856	+1	atattcagaaggtt		CD630_10650	1258712	53	59	-1	CD020690	3187031	+1
													CodY	CD020477	u00000xxpx_o_020477	2270679	2270693	+1	attttttgataatt		CD630_10650	1258712	53	59	-1	CD020691	3174620	+1
													CodY	CD020477	u00000xxpx_o_020477	2272299	2272313	-1	aagattgagaaaat		CD630_10650	1258712	53	59	-1	CD020695	1147539	-1
													CodY	CD020477	u00000xxpx_o_020477	2278563	2278577	-1	aattttaaaaaaat		CD630_10650	1258712	53	59	-1	CD020696	1139399	-1
													CodY	CD020477	u00000xxpx_o_020477	2278739	2278753	-1	tatattttgaaaat		CD630_10650	1258712	53	59	-1	CD020697	3087138	+1
													CodY	CD020477	u00000xxpx_o_020477	228090	228104	-1	aatattctcaaaat		CD630_10650	1258712	53	59	-1	CD020700	1155285	-1
													CodY	CD020477	u00000xxpx_o_020477	2281843	2281857	-1	aatattgtgaaaat		CD630_10650	1258712	53	59	-1	CD020705	1220378	+1
													CodY	CD020477	u00000xxpx_o_020477	2330215	2330229	-1	aatttttagaaatt		CD630_10650	1258712	53	59	-1	CD020707	3235860	+1
													CodY	CD020477	u00000xxpx_o_020477	2333704	2333718	+1	atattcacaaaaat		CD630_10650	1258712	53	59	-1	CD020709	1160327	-1
													CodY	CD020477	u00000xxpx_o_020477	2359795	2359809	-1	aattttcataaaaa		CD630_10650	1258712	53	59	-1	CD020710	1131412	-1
													CodY	CD020477	u00000xxpx_o_020477	2399282	2399296	+1	atttttagataatt		CD630_10650	1258712	53	59	-1	CD020711	1135041	-1
													CodY	CD020477	u00000xxpx_o_020477	2406527	2406541	-1	aatattatgaaaaa		CD630_10650	1258712	53	59	-1	CD020911	1161893	-1
													CodY	CD020477	u00000xxpx_o_020477	2414196	2414210	+1	attttttgataata		CD630_10650	1258712	53	59	-1	CD020916	1174081	-1
													CodY	CD020477	u00000xxpx_o_020477	2421489	2421503	-1	aagtttatgaaaat		CD630_10650	1258712	53	59	-1	CD020922	1160262	-1
													CodY	CD020477	u00000xxpx_o_020477	2454188	2454202	-1	aagtttgagaaaat		CD630_10650	1258712	53	59	-1	CD021018	1181788	-1
													CodY	CD020477	u00000xxpx_o_020477	2468599	2468613	-1	aattttgagaaaaa		CD630_10650	1258712	53	59	-1	CD021022	1132745	-1
													CodY	CD020477	u00000xxpx_o_020477	2470889	2470903	-1	aattttctgaaaaa		CD630_10650	1258712	53	59	-1	CD021024	2917986	+1
													CodY	CD020477	u00000xxpx_o_020477	2476253	2476267	+1	agttttagaaaatc		CD630_10650	1258712	53	59	-1	CD021025	3477116	+1
													CodY	CD020477	u00000xxpx_o_020477	250269	250283	+1	attttgagaaaaat		CD630_10650	1258712	53	59	-1	CD021026	1151013	-1
													CodY	CD020477	u00000xxpx_o_020477	2503742	2503756	-1	aattttatgaagat		CD630_10650	1258712	53	59	-1	CD022456	1202971	-1
													CodY	CD020477	u00000xxpx_o_020477	2517981	2517995	-1	tagttttagaaaat		CD630_10650	1258712	53	59	-1	CD022457	1210071	-1
													CodY	CD020477	u00000xxpx_o_020477	252072	252086	+1	agtttatgaaaatt		CD630_10660	1258882	-83	-39	+1	CD020265	1145964	+1
													CodY	CD020477	u00000xxpx_o_020477	2537163	2537177	+1	attttcagaaatat		CD630_10660	1258882	-83	-39	+1	CD020266	1167047	+1
													CodY	CD020477	u00000xxpx_o_020477	2545010	2545024	+1	attttcagataata		CD630_10660	1258882	-83	-39	+1	CD020472	1173953	+1
													CodY	CD020477	u00000xxpx_o_020477	2550412	2550426	-1	aatattcttaaaat		CD630_10660	1258882	-83	-39	+1	CD020474	1151404	+1
													CodY	CD020477	u00000xxpx_o_020477	2557257	2557271	-1	aaattttacaaaat		CD630_10660	1258882	-83	-39	+1	CD020475	1147633	+1
													CodY	CD020477	u00000xxpx_o_020477	257038	257052	+1	aatatcagaaaata		CD630_10660	1258882	-83	-39	+1	CD020476	1155556	+1
													CodY	CD020477	u00000xxpx_o_020477	2570633	2570647	-1	aatattctgactat		CD630_10660	1258882	-83	-39	+1	CD020477	1038342	+1
													CodY	CD020477	u00000xxpx_o_020477	2583416	2583430	+1	tttttcagaaaatt		CD630_10660	1258882	-83	-39	+1	CD020478	1167017	+1
													CodY	CD020477	u00000xxpx_o_020477	258641	258655	+1	ataatcaaaaaatt		CD630_10660	1258882	-83	-39	+1	CD020479	1111488	+1
													CodY	CD020477	u00000xxpx_o_020477	2604351	2604365	+1	atttttagaaaaat		CD630_10660	1258882	-83	-39	+1	CD020481	3185463	-1
													CodY	CD020477	u00000xxpx_o_020477	2606581	2606595	-1	tattttaagataat		CD630_10660	1258882	-83	-39	+1	CD020482	1151279	+1
													CodY	CD020477	u00000xxpx_o_020477	2627465	2627479	+1	ttattttgaaaatt		CD630_10660	1258882	-83	-39	+1	CD020483	1152172	+1
													CodY	CD020477	u00000xxpx_o_020477	2632452	2632466	-1	aatattcagaaaaa		CD630_10660	1258882	-83	-39	+1	CD020485	2948061	-1
													CodY	CD020477	u00000xxpx_o_020477	2632573	2632587	-1	aatattatgaaaat		CD630_10660	1258882	-83	-39	+1	CD020486	1200347	+1
													CodY	CD020477	u00000xxpx_o_020477	2633795	2633809	-1	aataatcaaaaaat		CD630_10660	1258882	-83	-39	+1	CD020688	3089353	-1
													CodY	CD020477	u00000xxpx_o_020477	2637567	2637581	-1	aatttttgaaaaat		CD630_10660	1258882	-83	-39	+1	CD020690	3186820	-1
													CodY	CD020477	u00000xxpx_o_020477	2644908	2644922	-1	aatatttagaaaag		CD630_10660	1258882	-83	-39	+1	CD020691	3174409	-1
													CodY	CD020477	u00000xxpx_o_020477	2645717	2645731	-1	aattttcagaaata		CD630_10660	1258882	-83	-39	+1	CD020695	1147750	+1
													CodY	CD020477	u00000xxpx_o_020477	2646057	2646071	-1	aatattgagaaagt		CD630_10660	1258882	-83	-39	+1	CD020696	1139610	+1
													CodY	CD020477	u00000xxpx_o_020477	2647611	2647625	-1	aattttcgaacaat		CD630_10660	1258882	-83	-39	+1	CD020697	3086927	-1
													CodY	CD020477	u00000xxpx_o_020477	2662914	2662928	+1	attttgataaaata		CD630_10660	1258882	-83	-39	+1	CD020700	1155496	+1
													CodY	CD020477	u00000xxpx_o_020477	2672256	2672270	-1	aattttatgaaaat		CD630_10660	1258882	-83	-39	+1	CD020705	1220167	-1
													CodY	CD020477	u00000xxpx_o_020477	2675755	2675769	-1	aatatttagaaaat		CD630_10660	1258882	-83	-39	+1	CD020707	3235649	-1
													CodY	CD020477	u00000xxpx_o_020477	2686884	2686898	+1	attttgagaaaata		CD630_10660	1258882	-83	-39	+1	CD020709	1160538	+1
													CodY	CD020477	u00000xxpx_o_020477	2709258	2709272	+1	agattatgaaaatt		CD630_10660	1258882	-83	-39	+1	CD020710	1131623	+1
													CodY	CD020477	u00000xxpx_o_020477	2720382	2720396	-1	aatatttaaaaaat		CD630_10660	1258882	-83	-39	+1	CD020711	1135252	+1
													CodY	CD020477	u00000xxpx_o_020477	2725453	2725467	-1	aaggttcagaaaaa		CD630_10660	1258882	-83	-39	+1	CD020911	1162104	+1
													CodY	CD020477	u00000xxpx_o_020477	27504	27518	+1	agtttctgaaaaat		CD630_10660	1258882	-83	-39	+1	CD020916	1174292	+1
													CodY	CD020477	u00000xxpx_o_020477	2755192	2755206	+1	aattccagaaaatt		CD630_10660	1258882	-83	-39	+1	CD020922	1160473	+1
													CodY	CD020477	u00000xxpx_o_020477	2756484	2756498	-1	aaatttcataaaat		CD630_10660	1258882	-83	-39	+1	CD021018	1181999	+1
													CodY	CD020477	u00000xxpx_o_020477	2762904	2762918	-1	aatattttgaaaaa		CD630_10660	1258882	-83	-39	+1	CD021022	1132956	+1
													CodY	CD020477	u00000xxpx_o_020477	2782407	2782421	+1	atattcttaaaata		CD630_10660	1258882	-83	-39	+1	CD021024	2917775	-1
													CodY	CD020477	u00000xxpx_o_020477	2786022	2786036	-1	atgtttctgaaaat		CD630_10660	1258882	-83	-39	+1	CD021025	3476905	-1
													CodY	CD020477	u00000xxpx_o_020477	2786621	2786635	+1	atattcagataatt		CD630_10660	1258882	-83	-39	+1	CD021026	1151224	+1
													CodY	CD020477	u00000xxpx_o_020477	2802375	2802389	-1	aatattgataaaat		CD630_10660	1258882	-83	-39	+1	CD022456	1203182	+1
													CodY	CD020477	u00000xxpx_o_020477	2815593	2815607	+1	atttttagataatt		CD630_10660	1258882	-83	-39	+1	CD022457	1210282	+1
													CodY	CD020477	u00000xxpx_o_020477	281884	281898	+1	attttcataatata		CD630_10670	1260265	-58	-42	+1	CD020265	1147347	+1
													CodY	CD020477	u00000xxpx_o_020477	2829288	2829302	-1	aagttttataaaat		CD630_10670	1260265	-58	-42	+1	CD020266	1168434	+1
													CodY	CD020477	u00000xxpx_o_020477	2832769	2832783	+1	tttttaggaaaatt		CD630_10670	1260265	-58	-42	+1	CD020472	1175336	+1
													CodY	CD020477	u00000xxpx_o_020477	2835347	2835361	-1	aatttttataaaat		CD630_10670	1260265	-58	-42	+1	CD020474	1152529	+1
													CodY	CD020477	u00000xxpx_o_020477	2840378	2840392	+1	ttattcagaaaatt		CD630_10670	1260265	-58	-42	+1	CD020475	1149016	+1
													CodY	CD020477	u00000xxpx_o_020477	2853433	2853447	-1	gatttttggaaaat		CD630_10670	1260265	-58	-42	+1	CD020476	1156945	+1
													CodY	CD020477	u00000xxpx_o_020477	2857609	2857623	-1	aatattttgaaaaa		CD630_10670	1260265	-58	-42	+1	CD020477	1039725	+1
													CodY	CD020477	u00000xxpx_o_020477	2872666	2872680	+1	atattttgaatatt		CD630_10670	1260265	-58	-42	+1	CD020478	1168404	+1
													CodY	CD020477	u00000xxpx_o_020477	2872696	2872710	+1	attttcagaaaaat		CD630_10670	1260265	-58	-42	+1	CD020479	1112871	+1
													CodY	CD020477	u00000xxpx_o_020477	2872755	2872769	-1	aatattcataaaat		CD630_10670	1260265	-58	-42	+1	CD020481	3184080	-1
													CodY	CD020477	u00000xxpx_o_020477	290274	290288	-1	aagttttataaaat		CD630_10670	1260265	-58	-42	+1	CD020482	1152662	+1
													CodY	CD020477	u00000xxpx_o_020477	2906528	2906542	-1	aattttctgatatt		CD630_10670	1260265	-58	-42	+1	CD020483	1153561	+1
													CodY	CD020477	u00000xxpx_o_020477	2938882	2938896	-1	aattttaataaaat		CD630_10670	1260265	-58	-42	+1	CD020485	2946674	-1
													CodY	CD020477	u00000xxpx_o_020477	2951970	2951984	+1	atttttaaaaaatt		CD630_10670	1260265	-58	-42	+1	CD020486	1201730	+1
													CodY	CD020477	u00000xxpx_o_020477	2980678	2980692	+1	atttttataaaatc		CD630_10670	1260265	-58	-42	+1	CD020688	3087970	-1
													CodY	CD020477	u00000xxpx_o_020477	2995864	2995878	-1	aatatttagaaaaa		CD630_10670	1260265	-58	-42	+1	CD020690	3185437	-1
													CodY	CD020477	u00000xxpx_o_020477	3015585	3015599	+1	agtttcagacaata		CD630_10670	1260265	-58	-42	+1	CD020691	3173026	-1
													CodY	CD020477	u00000xxpx_o_020477	3035208	3035222	+1	ataatcagaaagtt		CD630_10670	1260265	-58	-42	+1	CD020695	1149133	+1
													CodY	CD020477	u00000xxpx_o_020477	3041282	3041296	-1	aattttaagaaaaa		CD630_10670	1260265	-58	-42	+1	CD020696	1140993	+1
													CodY	CD020477	u00000xxpx_o_020477	3048918	3048932	-1	aattttcgaaaaat		CD630_10670	1260265	-58	-42	+1	CD020697	3085544	-1
													CodY	CD020477	u00000xxpx_o_020477	3050808	3050822	-1	aatgttaagaatat		CD630_10670	1260265	-58	-42	+1	CD020700	1156885	+1
													CodY	CD020477	u00000xxpx_o_020477	3053405	3053419	-1	aatattctgataat		CD630_10670	1260265	-58	-42	+1	CD020705	1218784	-1
													CodY	CD020477	u00000xxpx_o_020477	3063768	3063782	-1	aaatatcagaaaat		CD630_10670	1260265	-58	-42	+1	CD020707	3234266	-1
													CodY	CD020477	u00000xxpx_o_020477	3067964	3067978	+1	attttgaggaaatt		CD630_10670	1260265	-58	-42	+1	CD020709	1161921	+1
													CodY	CD020477	u00000xxpx_o_020477	3075594	3075608	+1	atattgtaaaaatt		CD630_10670	1260265	-58	-42	+1	CD020710	1133006	+1
													CodY	CD020477	u00000xxpx_o_020477	3086537	3086551	-1	aaatatgagaaaat		CD630_10670	1260265	-58	-42	+1	CD020711	1136635	+1
													CodY	CD020477	u00000xxpx_o_020477	3089783	3089797	+1	attttcagatatat		CD630_10670	1260265	-58	-42	+1	CD020911	1163487	+1
													CodY	CD020477	u00000xxpx_o_020477	3094241	3094255	-1	aatattaataaaat		CD630_10670	1260265	-58	-42	+1	CD020916	1175675	+1
													CodY	CD020477	u00000xxpx_o_020477	3105661	3105675	-1	aaaattctgataat		CD630_10670	1260265	-58	-42	+1	CD020922	1161856	+1
													CodY	CD020477	u00000xxpx_o_020477	3110171	3110185	+1	atattcagaaattc		CD630_10670	1260265	-58	-42	+1	CD021018	1183388	+1
													CodY	CD020477	u00000xxpx_o_020477	3115935	3115949	-1	aagatttagaaaat		CD630_10670	1260265	-58	-42	+1	CD021022	1134339	+1
													CodY	CD020477	u00000xxpx_o_020477	3117235	3117249	-1	aaattttagaaatt		CD630_10670	1260265	-58	-42	+1	CD021024	2916386	-1
													CodY	CD020477	u00000xxpx_o_020477	3129782	3129796	+1	atttttagaaattt		CD630_10670	1260265	-58	-42	+1	CD021025	3475522	-1
													CodY	CD020477	u00000xxpx_o_020477	3130634	3130648	-1	aatattttgaaaaa		CD630_10670	1260265	-58	-42	+1	CD021026	1152607	+1
													CodY	CD020477	u00000xxpx_o_020477	3134984	3134998	+1	atattctcaaaatt		CD630_10670	1260265	-58	-42	+1	CD022456	1204565	+1
													CodY	CD020477	u00000xxpx_o_020477	3138286	3138300	+1	attttcagacattc		CD630_10670	1260265	-58	-42	+1	CD022457	1211665	+1
													CodY	CD020477	u00000xxpx_o_020477	3138951	3138965	+1	atttttagaaatat		CD630_10680	1262913	0	15	-1	CD020265	1149988	-1
													CodY	CD020477	u00000xxpx_o_020477	3142108	3142122	+1	atttttataaaata		CD630_10680	1262913	0	15	-1	CD020266	1171075	-1
													CodY	CD020477	u00000xxpx_o_020477	316382	316396	+1	attttcagaaatat		CD630_10680	1262913	0	15	-1	CD020472	1177976	-1
													CodY	CD020477	u00000xxpx_o_020477	3170381	3170395	-1	aatattctaaagat		CD630_10680	1262913	0	15	-1	CD020474	1155169	-1
													CodY	CD020477	u00000xxpx_o_020477	3170574	3170588	-1	aattttcagaaaga		CD630_10680	1262913	0	15	-1	CD020475	1151657	-1
													CodY	CD020477	u00000xxpx_o_020477	3179438	3179452	-1	aaagttgagaaaat		CD630_10680	1262913	0	15	-1	CD020476	1159586	-1
													CodY	CD020477	u00000xxpx_o_020477	3189564	3189578	-1	aattttgacaaaaa		CD630_10680	1262913	0	15	-1	CD020477	1042365	-1
													CodY	CD020477	u00000xxpx_o_020477	3215493	3215507	+1	atatttacaaaata		CD630_10680	1262913	0	15	-1	CD020478	1171045	-1
													CodY	CD020477	u00000xxpx_o_020477	3227977	3227991	-1	tatatttagaaaat		CD630_10680	1262913	0	15	-1	CD020479	1115512	-1
													CodY	CD020477	u00000xxpx_o_020477	3230144	3230158	+1	tttttcagtaaatt		CD630_10680	1262913	0	15	-1	CD020481	3181439	+1
													CodY	CD020477	u00000xxpx_o_020477	3234400	3234414	+1	attttcataaaata		CD630_10680	1262913	0	15	-1	CD020482	1155303	-1
													CodY	CD020477	u00000xxpx_o_020477	3242930	3242944	+1	atttttataaaatc		CD630_10680	1262913	0	15	-1	CD020483	1156202	-1
													CodY	CD020477	u00000xxpx_o_020477	3262688	3262702	-1	aatttttaaaaaat		CD630_10680	1262913	0	15	-1	CD020485	2944033	+1
													CodY	CD020477	u00000xxpx_o_020477	3269721	3269735	-1	aaatatcagaaaat		CD630_10680	1262913	0	15	-1	CD020486	1204370	-1
													CodY	CD020477	u00000xxpx_o_020477	3270792	3270806	+1	atagttagaaaatt		CD630_10680	1262913	0	15	-1	CD020688	3085329	+1
													CodY	CD020477	u00000xxpx_o_020477	327896	327910	+1	atattcagaaaaaa		CD630_10680	1262913	0	15	-1	CD020690	3182797	+1
													CodY	CD020477	u00000xxpx_o_020477	3283029	3283043	-1	aaatttgtgaaaat		CD630_10680	1262913	0	15	-1	CD020691	3170386	+1
													CodY	CD020477	u00000xxpx_o_020477	3291824	3291838	+1	attttaagataatt		CD630_10680	1262913	0	15	-1	CD020695	1151774	-1
													CodY	CD020477	u00000xxpx_o_020477	3307475	3307489	-1	aaaattaagaaaat		CD630_10680	1262913	0	15	-1	CD020696	1143634	-1
													CodY	CD020477	u00000xxpx_o_020477	3308777	3308791	+1	attttcataaaatt		CD630_10680	1262913	0	15	-1	CD020697	3082903	+1
													CodY	CD020477	u00000xxpx_o_020477	330974	330988	+1	atattcagaaaatt		CD630_10680	1262913	0	15	-1	CD020700	1159526	-1
													CodY	CD020477	u00000xxpx_o_020477	3319371	3319385	-1	aagattgagaaaat		CD630_10680	1262913	0	15	-1	CD020705	1216143	+1
													CodY	CD020477	u00000xxpx_o_020477	3319437	3319451	+1	attttatgataata		CD630_10680	1262913	0	15	-1	CD020707	3231626	+1
													CodY	CD020477	u00000xxpx_o_020477	3344139	3344153	-1	aaattttagaaaat		CD630_10680	1262913	0	15	-1	CD020709	1164561	-1
													CodY	CD020477	u00000xxpx_o_020477	3345421	3345435	-1	aattttatgaaaat		CD630_10680	1262913	0	15	-1	CD020710	1135647	-1
													CodY	CD020477	u00000xxpx_o_020477	3347783	3347797	+1	attttttgaaattt		CD630_10680	1262913	0	15	-1	CD020711	1139276	-1
													CodY	CD020477	u00000xxpx_o_020477	3354822	3354836	+1	attttcacaaaatt		CD630_10680	1262913	0	15	-1	CD020911	1166127	-1
													CodY	CD020477	u00000xxpx_o_020477	3358624	3358638	-1	aatatttagaaact		CD630_10680	1262913	0	15	-1	CD020916	1178315	-1
													CodY	CD020477	u00000xxpx_o_020477	3363785	3363799	+1	attttcataaaaat		CD630_10680	1262913	0	15	-1	CD020922	1164496	-1
													CodY	CD020477	u00000xxpx_o_020477	3376304	3376318	-1	tatattcagataat		CD630_10680	1262913	0	15	-1	CD021018	1186029	-1
													CodY	CD020477	u00000xxpx_o_020477	3381070	3381084	+1	attatctgataata		CD630_10680	1262913	0	15	-1	CD021022	1136979	-1
													CodY	CD020477	u00000xxpx_o_020477	338762	338776	+1	atatttacaaaata		CD630_10680	1262913	0	15	-1	CD021024	2913745	+1
													CodY	CD020477	u00000xxpx_o_020477	3415279	3415293	+1	atatttagaaaatc		CD630_10680	1262913	0	15	-1	CD021025	3472882	+1
													CodY	CD020477	u00000xxpx_o_020477	3417905	3417919	-1	aatgttaagaagat		CD630_10680	1262913	0	15	-1	CD021026	1155248	-1
													CodY	CD020477	u00000xxpx_o_020477	3419552	3419566	-1	aatatttagtaaat		CD630_10680	1262913	0	15	-1	CD022456	1207205	-1
													CodY	CD020477	u00000xxpx_o_020477	3421449	3421463	+1	aattttagaaaatt		CD630_10680	1262913	0	15	-1	CD022457	1214305	-1
													CodY	CD020477	u00000xxpx_o_020477	3421887	3421901	-1	aagttttagaaaat		CD630_10690	1263749	26	30	-1	CD020265	1150833	-1
													CodY	CD020477	u00000xxpx_o_020477	3423154	3423168	-1	tatgtttagaaaat		CD630_10690	1263749	26	30	-1	CD020266	1171920	-1
													CodY	CD020477	u00000xxpx_o_020477	344162	344176	+1	attttatcaaaata		CD630_10690	1263749	26	30	-1	CD020472	1178821	-1
													CodY	CD020477	u00000xxpx_o_020477	3470238	3470252	+1	attttcttataata		CD630_10690	1263749	26	30	-1	CD020474	1156014	-1
													CodY	CD020477	u00000xxpx_o_020477	3473081	3473095	-1	attttttagaaaat		CD630_10690	1263749	26	30	-1	CD020475	1152502	-1
													CodY	CD020477	u00000xxpx_o_020477	347594	347608	+1	atatttagataata		CD630_10690	1263749	26	30	-1	CD020476	1160431	-1
													CodY	CD020477	u00000xxpx_o_020477	3484977	3484991	+1	atttttagacaatt		CD630_10690	1263749	26	30	-1	CD020477	1043210	-1
													CodY	CD020477	u00000xxpx_o_020477	3485543	3485557	+1	agtatcagaaaata		CD630_10690	1263749	26	30	-1	CD020478	1171890	-1
													CodY	CD020477	u00000xxpx_o_020477	349738	349752	+1	attttcacaaaatt		CD630_10690	1263749	26	30	-1	CD020479	1116357	-1
													CodY	CD020477	u00000xxpx_o_020477	3505319	3505333	+1	attctcataaaatt		CD630_10690	1263749	26	30	-1	CD020481	3180594	+1
													CodY	CD020477	u00000xxpx_o_020477	3530057	3530071	+1	attttgtgacaata		CD630_10690	1263749	26	30	-1	CD020482	1156148	-1
													CodY	CD020477	u00000xxpx_o_020477	3531011	3531025	-1	aatttttggaaaat		CD630_10690	1263749	26	30	-1	CD020483	1157047	-1
													CodY	CD020477	u00000xxpx_o_020477	3556326	3556340	+1	attttctgaggatt		CD630_10690	1263749	26	30	-1	CD020485	2943446	+1
													CodY	CD020477	u00000xxpx_o_020477	3560502	3560516	-1	aatattgacaaaat		CD630_10690	1263749	26	30	-1	CD020486	1205215	-1
													CodY	CD020477	u00000xxpx_o_020477	3564655	3564669	-1	aatattgacaaaat		CD630_10690	1263749	26	30	-1	CD020688	3084484	+1
													CodY	CD020477	u00000xxpx_o_020477	3590457	3590471	+1	attttcataaaatt		CD630_10690	1263749	26	30	-1	CD020690	3181952	+1
													CodY	CD020477	u00000xxpx_o_020477	3593976	3593990	-1	aatttttagtaaat		CD630_10690	1263749	26	30	-1	CD020691	3169541	+1
													CodY	CD020477	u00000xxpx_o_020477	3615723	3615737	-1	aagtttttgaaaat		CD630_10690	1263749	26	30	-1	CD020695	1152619	-1
													CodY	CD020477	u00000xxpx_o_020477	3618095	3618109	+1	attttctcacaatt		CD630_10690	1263749	26	30	-1	CD020696	1144479	-1
													CodY	CD020477	u00000xxpx_o_020477	3618664	3618678	-1	aatttttagataat		CD630_10690	1263749	26	30	-1	CD020697	3082058	+1
													CodY	CD020477	u00000xxpx_o_020477	3632330	3632344	+1	atgtttagataatt		CD630_10690	1263749	26	30	-1	CD020700	1160371	-1
													CodY	CD020477	u00000xxpx_o_020477	3635124	3635138	+1	attttagcaaaatt		CD630_10690	1263749	26	30	-1	CD020705	1215298	+1
													CodY	CD020477	u00000xxpx_o_020477	3635549	3635563	+1	attttcagaaattg		CD630_10690	1263749	26	30	-1	CD020707	3230781	+1
													CodY	CD020477	u00000xxpx_o_020477	3638944	3638958	-1	attattcagaaaat		CD630_10690	1263749	26	30	-1	CD020709	1165406	-1
													CodY	CD020477	u00000xxpx_o_020477	3676252	3676266	+1	attttcacataatc		CD630_10690	1263749	26	30	-1	CD020710	1136492	-1
													CodY	CD020477	u00000xxpx_o_020477	3699020	3699034	-1	aatttttataaaat		CD630_10690	1263749	26	30	-1	CD020711	1140121	-1
													CodY	CD020477	u00000xxpx_o_020477	3709638	3709652	-1	aataatctgaaaaa		CD630_10690	1263749	26	30	-1	CD020911	1166972	-1
													CodY	CD020477	u00000xxpx_o_020477	3739689	3739703	-1	aattttttgaaaaa		CD630_10690	1263749	26	30	-1	CD020916	1179160	-1
													CodY	CD020477	u00000xxpx_o_020477	3746083	3746097	-1	aatttttagaaaat		CD630_10690	1263749	26	30	-1	CD020922	1165341	-1
													CodY	CD020477	u00000xxpx_o_020477	3746714	3746728	-1	tatattttgaaaat		CD630_10690	1263749	26	30	-1	CD021018	1186874	-1
													CodY	CD020477	u00000xxpx_o_020477	3746894	3746908	-1	attttttagaaaat		CD630_10690	1263749	26	30	-1	CD021022	1137824	-1
													CodY	CD020477	u00000xxpx_o_020477	3768152	3768166	-1	aatttttacaaaaa		CD630_10690	1263749	26	30	-1	CD021024	2912900	+1
													CodY	CD020477	u00000xxpx_o_020477	3773755	3773769	-1	aatttttataaaat		CD630_10690	1263749	26	30	-1	CD021025	3472037	+1
													CodY	CD020477	u00000xxpx_o_020477	379289	379303	-1	tatattcacaaaat		CD630_10690	1263749	26	30	-1	CD021026	1156093	-1
													CodY	CD020477	u00000xxpx_o_020477	3798332	3798346	+1	cttatcagaaaatt		CD630_10690	1263749	26	30	-1	CD022456	1208050	-1
													CodY	CD020477	u00000xxpx_o_020477	3825162	3825176	-1	aatatttagaaaaa		CD630_10690	1263749	26	30	-1	CD022457	1215150	-1
													CodY	CD020477	u00000xxpx_o_020477	384758	384772	+1	aaattcagaaaatt		CD630_10700	1263850	-44	-43	+1	CD020265	1150942	+1
													CodY	CD020477	u00000xxpx_o_020477	3848738	3848752	+1	atgttaagaaaata		CD630_10700	1263850	-44	-43	+1	CD020266	1172029	+1
													CodY	CD020477	u00000xxpx_o_020477	3856905	3856919	+1	atattcttaaagtt		CD630_10700	1263850	-44	-43	+1	CD020472	1178930	+1
													CodY	CD020477	u00000xxpx_o_020477	3878469	3878483	+1	attttaagaaatta		CD630_10700	1263850	-44	-43	+1	CD020474	1156123	+1
													CodY	CD020477	u00000xxpx_o_020477	391653	391667	+1	attttcgtataatt		CD630_10700	1263850	-44	-43	+1	CD020475	1152611	+1
													CodY	CD020477	u00000xxpx_o_020477	3923808	3923822	-1	aatatttacaaaat		CD630_10700	1263850	-44	-43	+1	CD020476	1160540	+1
													CodY	CD020477	u00000xxpx_o_020477	3924509	3924523	+1	attttttcataatt		CD630_10700	1263850	-44	-43	+1	CD020477	1043319	+1
													CodY	CD020477	u00000xxpx_o_020477	3925643	3925657	-1	aatatttagaaaat		CD630_10700	1263850	-44	-43	+1	CD020478	1171999	+1
													CodY	CD020477	u00000xxpx_o_020477	3942456	3942470	-1	aattatgagacaat		CD630_10700	1263850	-44	-43	+1	CD020479	1116466	+1
													CodY	CD020477	u00000xxpx_o_020477	3948536	3948550	+1	atcttcagaaaata		CD630_10700	1263850	-44	-43	+1	CD020481	3180485	-1
													CodY	CD020477	u00000xxpx_o_020477	3952227	3952241	-1	aatttttagataat		CD630_10700	1263850	-44	-43	+1	CD020482	1156257	+1
													CodY	CD020477	u00000xxpx_o_020477	3957416	3957430	+1	attttttaaaaata		CD630_10700	1263850	-44	-43	+1	CD020483	1157156	+1
													CodY	CD020477	u00000xxpx_o_020477	3968377	3968391	-1	aattttatgaagat		CD630_10700	1263850	-44	-43	+1	CD020485	2943080	-1
													CodY	CD020477	u00000xxpx_o_020477	3971081	3971095	+1	atattgtgaaaaat		CD630_10700	1263850	-44	-43	+1	CD020486	1205324	+1
													CodY	CD020477	u00000xxpx_o_020477	3987643	3987657	-1	aatattcaaaaaaa		CD630_10700	1263850	-44	-43	+1	CD020688	3084375	-1
													CodY	CD020477	u00000xxpx_o_020477	3992228	3992242	+1	atattcatacaatt		CD630_10700	1263850	-44	-43	+1	CD020690	3181843	-1
													CodY	CD020477	u00000xxpx_o_020477	3994577	3994591	-1	aaatttcaaaaaat		CD630_10700	1263850	-44	-43	+1	CD020691	3169432	-1
													CodY	CD020477	u00000xxpx_o_020477	3995929	3995943	+1	attttcagatattt		CD630_10700	1263850	-44	-43	+1	CD020695	1152728	+1
													CodY	CD020477	u00000xxpx_o_020477	400966	400980	-1	aatttttagatatt		CD630_10700	1263850	-44	-43	+1	CD020696	1144588	+1
													CodY	CD020477	u00000xxpx_o_020477	402314	402328	+1	attttctgaaagta		CD630_10700	1263850	-44	-43	+1	CD020697	3081949	-1
													CodY	CD020477	u00000xxpx_o_020477	4045612	4045626	+1	attttcacataaat		CD630_10700	1263850	-44	-43	+1	CD020700	1160480	+1
													CodY	CD020477	u00000xxpx_o_020477	4069351	4069365	+1	attattagaagatt		CD630_10700	1263850	-44	-43	+1	CD020705	1215189	-1
													CodY	CD020477	u00000xxpx_o_020477	4070210	4070224	+1	atttttaaaaaatt		CD630_10700	1263850	-44	-43	+1	CD020707	3230672	-1
													CodY	CD020477	u00000xxpx_o_020477	4074625	4074639	-1	aatattaagaaatt		CD630_10700	1263850	-44	-43	+1	CD020709	1165515	+1
													CodY	CD020477	u00000xxpx_o_020477	4080566	4080580	+1	atttttagaatttt		CD630_10700	1263850	-44	-43	+1	CD020710	1136601	+1
													CodY	CD020477	u00000xxpx_o_020477	4087792	4087806	+1	atttttagaaaata		CD630_10700	1263850	-44	-43	+1	CD020711	1140230	+1
													CodY	CD020477	u00000xxpx_o_020477	4089747	4089761	+1	attttagaaaaatt		CD630_10700	1263850	-44	-43	+1	CD020911	1167081	+1
													CodY	CD020477	u00000xxpx_o_020477	4095498	4095512	+1	atgttcagaaaatt		CD630_10700	1263850	-44	-43	+1	CD020916	1179269	+1
													CodY	CD020477	u00000xxpx_o_020477	4112691	4112705	+1	atgttcagaaaatt		CD630_10700	1263850	-44	-43	+1	CD020922	1165450	+1
													CodY	CD020477	u00000xxpx_o_020477	4132762	4132776	-1	acttttcataaaat		CD630_10700	1263850	-44	-43	+1	CD021018	1186983	+1
													CodY	CD020477	u00000xxpx_o_020477	4134072	4134086	+1	atattaaaaaaatt		CD630_10700	1263850	-44	-43	+1	CD021022	1137933	+1
													CodY	CD020477	u00000xxpx_o_020477	418642	418656	-1	aattttaataaaat		CD630_10700	1263850	-44	-43	+1	CD021024	2912791	-1
													CodY	CD020477	u00000xxpx_o_020477	42780	42794	+1	atattgacaaaatt		CD630_10700	1263850	-44	-43	+1	CD021025	3471928	-1
													CodY	CD020477	u00000xxpx_o_020477	429551	429565	+1	attattagaaattt		CD630_10700	1263850	-44	-43	+1	CD021026	1156202	+1
													CodY	CD020477	u00000xxpx_o_020477	430822	430836	-1	aatattgagtaaat		CD630_10700	1263850	-44	-43	+1	CD022456	1208159	+1
													CodY	CD020477	u00000xxpx_o_020477	443427	443441	+1	attttcggaatttt		CD630_10700	1263850	-44	-43	+1	CD022457	1215259	+1
													CodY	CD020477	u00000xxpx_o_020477	447764	447778	-1	aaagttctgaaaat		CD630_10710	1265333	-70	-47	+1	CD020265	1152416	+1
													CodY	CD020477	u00000xxpx_o_020477	447898	447912	-1	aattatgtgaaaat		CD630_10710	1265333	-70	-47	+1	CD020266	1173503	+1
													CodY	CD020477	u00000xxpx_o_020477	46658	46672	+1	agattcggaaaaat		CD630_10710	1265333	-70	-47	+1	CD020472	1180404	+1
													CodY	CD020477	u00000xxpx_o_020477	471742	471756	+1	atattcggattatt		CD630_10710	1265333	-70	-47	+1	CD020474	1157597	+1
													CodY	CD020477	u00000xxpx_o_020477	484424	484438	+1	atattatgaaattt		CD630_10710	1265333	-70	-47	+1	CD020475	1154085	+1
													CodY	CD020477	u00000xxpx_o_020477	485941	485955	+1	atattctgaaaaat		CD630_10710	1265333	-70	-47	+1	CD020476	1162014	+1
													CodY	CD020477	u00000xxpx_o_020477	490316	490330	+1	atttttagaagata		CD630_10710	1265333	-70	-47	+1	CD020477	1044793	+1
													CodY	CD020477	u00000xxpx_o_020477	509336	509350	+1	attttgtgaaaata		CD630_10710	1265333	-70	-47	+1	CD020478	1173473	+1
													CodY	CD020477	u00000xxpx_o_020477	5200	5214	-1	aatttttagaagaa		CD630_10710	1265333	-70	-47	+1	CD020479	1117940	+1
													CodY	CD020477	u00000xxpx_o_020477	521015	521029	-1	aatattaagaaaat		CD630_10710	1265333	-70	-47	+1	CD020481	3179011	-1
													CodY	CD020477	u00000xxpx_o_020477	521094	521108	+1	atttttataaagtt		CD630_10710	1265333	-70	-47	+1	CD020482	1157731	+1
													CodY	CD020477	u00000xxpx_o_020477	522741	522755	+1	atgtttagaaaatt		CD630_10710	1265333	-70	-47	+1	CD020483	1158630	+1
													CodY	CD020477	u00000xxpx_o_020477	528911	528925	+1	attttgagacaatt		CD630_10710	1265333	-70	-47	+1	CD020485	2941606	-1
													CodY	CD020477	u00000xxpx_o_020477	531572	531586	-1	aatattcacaaaat		CD630_10710	1265333	-70	-47	+1	CD020486	1206798	+1
													CodY	CD020477	u00000xxpx_o_020477	535326	535340	+1	atattgagaaaatt		CD630_10710	1265333	-70	-47	+1	CD020688	3082901	-1
													CodY	CD020477	u00000xxpx_o_020477	537255	537269	-1	aattttcgcataat		CD630_10710	1265333	-70	-47	+1	CD020690	3180369	-1
													CodY	CD020477	u00000xxpx_o_020477	551705	551719	-1	aatttttagaattt		CD630_10710	1265333	-70	-47	+1	CD020691	3167958	-1
													CodY	CD020477	u00000xxpx_o_020477	564701	564715	+1	agttttaaaaaatt		CD630_10710	1265333	-70	-47	+1	CD020695	1154202	+1
													CodY	CD020477	u00000xxpx_o_020477	564833	564847	+1	agtttcaaaaaatt		CD630_10710	1265333	-70	-47	+1	CD020696	1146062	+1
													CodY	CD020477	u00000xxpx_o_020477	565008	565022	-1	aattttttgaagat		CD630_10710	1265333	-70	-47	+1	CD020697	3080475	-1
													CodY	CD020477	u00000xxpx_o_020477	589895	589909	+1	attttgacaaagtt		CD630_10710	1265333	-70	-47	+1	CD020700	1161954	+1
													CodY	CD020477	u00000xxpx_o_020477	62066	62080	-1	acttttcataaaat		CD630_10710	1265333	-70	-47	+1	CD020705	1213715	-1
													CodY	CD020477	u00000xxpx_o_020477	629229	629243	+1	attttttcaaaata		CD630_10710	1265333	-70	-47	+1	CD020707	3229198	-1
													CodY	CD020477	u00000xxpx_o_020477	631242	631256	+1	agtttctggaaatt		CD630_10710	1265333	-70	-47	+1	CD020709	1166989	+1
													CodY	CD020477	u00000xxpx_o_020477	642470	642484	+1	atattttgaaaata		CD630_10710	1265333	-70	-47	+1	CD020710	1138075	+1
													CodY	CD020477	u00000xxpx_o_020477	642762	642776	+1	attttaagaaaaaa		CD630_10710	1265333	-70	-47	+1	CD020711	1141704	+1
													CodY	CD020477	u00000xxpx_o_020477	652037	652051	+1	atatttagaaaaat		CD630_10710	1265333	-70	-47	+1	CD020911	1168555	+1
													CodY	CD020477	u00000xxpx_o_020477	652163	652177	+1	attatgggaaaata		CD630_10710	1265333	-70	-47	+1	CD020916	1180743	+1
													CodY	CD020477	u00000xxpx_o_020477	659063	659077	+1	atattctgtaaata		CD630_10710	1265333	-70	-47	+1	CD020922	1166924	+1
													CodY	CD020477	u00000xxpx_o_020477	661465	661479	-1	aatttttataaaat		CD630_10710	1265333	-70	-47	+1	CD021018	1188457	+1
													CodY	CD020477	u00000xxpx_o_020477	671122	671136	+1	attttgatataatt		CD630_10710	1265333	-70	-47	+1	CD021022	1139407	+1
													CodY	CD020477	u00000xxpx_o_020477	684830	684844	-1	aatttacagaaagt		CD630_10710	1265333	-70	-47	+1	CD021024	2911317	-1
													CodY	CD020477	u00000xxpx_o_020477	700543	700557	-1	aatatttaaaaaat		CD630_10710	1265333	-70	-47	+1	CD021025	3470454	-1
													CodY	CD020477	u00000xxpx_o_020477	711266	711280	+1	atttttacaaaaat		CD630_10710	1265333	-70	-47	+1	CD021026	1157675	+1
													CodY	CD020477	u00000xxpx_o_020477	714739	714753	-1	tattttcagaaatt		CD630_10710	1265333	-70	-47	+1	CD022456	1209633	+1
													CodY	CD020477	u00000xxpx_o_020477	71614	71628	+1	atatttagaaagta		CD630_10710	1265333	-70	-47	+1	CD022457	1216733	+1
													CodY	CD020477	u00000xxpx_o_020477	732107	732121	-1	tatttttagaaaaa		CD630_10730	1267223	-70	-57	+1	CD020265	1154279	+1
													CodY	CD020477	u00000xxpx_o_020477	733006	733020	-1	aatattctaaaaat		CD630_10730	1267223	-70	-57	+1	CD020266	1175366	+1
													CodY	CD020477	u00000xxpx_o_020477	737907	737921	+1	gtttttggaaaatt		CD630_10730	1267223	-70	-57	+1	CD020472	1182267	+1
													CodY	CD020477	u00000xxpx_o_020477	739147	739161	-1	aagtttcaaaaaat		CD630_10730	1267223	-70	-57	+1	CD020474	1159460	+1
													CodY	CD020477	u00000xxpx_o_020477	756077	756091	+1	attttctgaagatt		CD630_10730	1267223	-70	-57	+1	CD020475	1155948	+1
													CodY	CD020477	u00000xxpx_o_020477	757183	757197	-1	aatttttagaaaat		CD630_10730	1267223	-70	-57	+1	CD020476	1163877	+1
													CodY	CD020477	u00000xxpx_o_020477	774762	774776	-1	aatattttcaaaat		CD630_10730	1267223	-70	-57	+1	CD020477	1046656	+1
													CodY	CD020477	u00000xxpx_o_020477	776423	776437	-1	aattttaaaaaaat		CD630_10730	1267223	-70	-57	+1	CD020478	1175336	+1
													CodY	CD020477	u00000xxpx_o_020477	779332	779346	+1	atttttagaaaaat		CD630_10730	1267223	-70	-57	+1	CD020479	1119803	+1
													CodY	CD020477	u00000xxpx_o_020477	779995	780009	-1	aattttcttataat		CD630_10730	1267223	-70	-57	+1	CD020481	3177148	-1
													CodY	CD020477	u00000xxpx_o_020477	78882	78896	-1	aattttaacataat		CD630_10730	1267223	-70	-57	+1	CD020482	1159594	+1
													CodY	CD020477	u00000xxpx_o_020477	796107	796121	+1	attatcagaaaaaa		CD630_10730	1267223	-70	-57	+1	CD020483	1160493	+1
													CodY	CD020477	u00000xxpx_o_020477	806698	806712	-1	tatattttgaaaat		CD630_10730	1267223	-70	-57	+1	CD020485	2939744	-1
													CodY	CD020477	u00000xxpx_o_020477	813462	813476	+1	atattctgacaata		CD630_10730	1267223	-70	-57	+1	CD020486	1255765	+1
													CodY	CD020477	u00000xxpx_o_020477	817733	817747	+1	aaattctgaaaatt		CD630_10730	1267223	-70	-57	+1	CD020688	3081038	-1
													CodY	CD020477	u00000xxpx_o_020477	818711	818725	-1	aatttttataaaat		CD630_10730	1267223	-70	-57	+1	CD020690	3178506	-1
													CodY	CD020477	u00000xxpx_o_020477	845574	845588	-1	aatattcaaataat		CD630_10730	1267223	-70	-57	+1	CD020691	3115535	-1
													CodY	CD020477	u00000xxpx_o_020477	85303	85317	+1	atgttctaaaaata		CD630_10730	1267223	-70	-57	+1	CD020695	1156065	+1
													CodY	CD020477	u00000xxpx_o_020477	853543	853557	+1	attttatgaaaaat		CD630_10730	1267223	-70	-57	+1	CD020696	1147925	+1
													CodY	CD020477	u00000xxpx_o_020477	854423	854437	+1	atttttagaaaaac		CD630_10730	1267223	-70	-57	+1	CD020697	3078612	-1
													CodY	CD020477	u00000xxpx_o_020477	858341	858355	+1	atttttaaaaagtt		CD630_10730	1267223	-70	-57	+1	CD020700	1163817	+1
													CodY	CD020477	u00000xxpx_o_020477	868635	868649	-1	tattttcagataat		CD630_10730	1267223	-70	-57	+1	CD020705	1211852	-1
													CodY	CD020477	u00000xxpx_o_020477	868960	868974	+1	agttttagaaattt		CD630_10730	1267223	-70	-57	+1	CD020707	3174384	-1
													CodY	CD020477	u00000xxpx_o_020477	873040	873054	+1	atatttggaaaatt		CD630_10730	1267223	-70	-57	+1	CD020709	1168852	+1
													CodY	CD020477	u00000xxpx_o_020477	874692	874706	+1	attttgtgaaaaat		CD630_10730	1267223	-70	-57	+1	CD020710	1139938	+1
													CodY	CD020477	u00000xxpx_o_020477	875871	875885	+1	atattgggaatatt		CD630_10730	1267223	-70	-57	+1	CD020711	1143567	+1
													CodY	CD020477	u00000xxpx_o_020477	882606	882620	+1	attttatcaaaata		CD630_10730	1267223	-70	-57	+1	CD020911	1170418	+1
													CodY	CD020477	u00000xxpx_o_020477	886138	886152	+1	attatcagaaaatt		CD630_10730	1267223	-70	-57	+1	CD020916	1235623	+1
													CodY	CD020477	u00000xxpx_o_020477	913198	913212	-1	aatattcataaaat		CD630_10730	1267223	-70	-57	+1	CD020922	1168787	+1
													CodY	CD020477	u00000xxpx_o_020477	913278	913292	+1	atattcagacaaat		CD630_10730	1267223	-70	-57	+1	CD021018	1190320	+1
													CodY	CD020477	u00000xxpx_o_020477	921533	921547	-1	aattttcataaaaa		CD630_10730	1267223	-70	-57	+1	CD021022	1191628	+1
													CodY	CD020477	u00000xxpx_o_020477	926154	926168	-1	aagattctaaaaat		CD630_10730	1267223	-70	-57	+1	CD021024	2909454	-1
													CodY	CD020477	u00000xxpx_o_020477	926753	926767	+1	atatttagaaaatt		CD630_10730	1267223	-70	-57	+1	CD021025	3468591	-1
													CodY	CD020477	u00000xxpx_o_020477	927383	927397	+1	tttttaagaaaatt		CD630_10730	1267223	-70	-57	+1	CD021026	1159538	+1
													CodY	CD020477	u00000xxpx_o_020477	932770	932784	+1	taattcagaaaatt		CD630_10730	1267223	-70	-57	+1	CD022456	1263032	+1
													CodY	CD020477	u00000xxpx_o_020477	93388	93402	-1	aatttttataaaat		CD630_10730	1267223	-70	-57	+1	CD022457	1218596	+1
													CodY	CD020477	u00000xxpx_o_020477	934086	934100	-1	aatttttataaaat		CD630_10790	1272267	6	12	-1	CD020265	1159354	-1
													CodY	CD020477	u00000xxpx_o_020477	934155	934169	+1	atattttgaaaatt		CD630_10790	1272267	6	12	-1	CD020266	1180441	-1
													CodY	CD020477	u00000xxpx_o_020477	946237	946251	+1	atattgagaaattt		CD630_10790	1272267	6	12	-1	CD020472	1187342	-1
													CodY	CD020477	u00000xxpx_o_020477	956690	956704	+1	atttttacaaaata		CD630_10790	1272267	6	12	-1	CD020474	1164534	-1
													CodY	CD020477	u00000xxpx_o_020477	960219	960233	-1	aatattcaaacaat		CD630_10790	1272267	6	12	-1	CD020475	1161023	-1
													CodY	CD020477	u00000xxpx_o_020477	965786	965800	-1	aagtttcaaaaaat		CD630_10790	1272267	6	12	-1	CD020476	1168952	-1
													CodY	CD020477	u00000xxpx_o_020477	973303	973317	+1	ttttttagaaaata		CD630_10790	1272267	6	12	-1	CD020477	1051731	-1
													CodY	CD020477	u00000xxpx_o_020477	980123	980137	+1	attttaagaatata		CD630_10790	1272267	6	12	-1	CD020478	1180411	-1
													CodY	CD020477	u00000xxpx_o_020477	982162	982176	+1	aattttagaaaata		CD630_10790	1272267	6	12	-1	CD020479	1124878	-1
													CodY	CD020477	u00000xxpx_o_020477	984551	984565	-1	aattttcaaaagat		CD630_10790	1272267	6	12	-1	CD020481	3172073	+1
													CodY	CD020478	u00000crpx_c_020478	1005836	1005850	+1	attttgtgaaaaat		CD630_10790	1272267	6	12	-1	CD020482	1164668	-1
													CodY	CD020478	u00000crpx_c_020478	1007015	1007029	+1	atattgggaatatt		CD630_10790	1272267	6	12	-1	CD020483	1165568	-1
													CodY	CD020478	u00000crpx_c_020478	1013750	1013764	+1	attttatcaaaata		CD630_10790	1272267	6	12	-1	CD020485	2934669	+1
													CodY	CD020478	u00000crpx_c_020478	1017282	1017296	+1	attatcagaaaatt		CD630_10790	1272267	6	12	-1	CD020486	1260663	-1
													CodY	CD020478	u00000crpx_c_020478	1044377	1044391	-1	aatattcataaaat		CD630_10790	1272267	6	12	-1	CD020688	3075963	+1
													CodY	CD020478	u00000crpx_c_020478	1044457	1044471	+1	atattcagacaaat		CD630_10790	1272267	6	12	-1	CD020690	3173431	+1
													CodY	CD020478	u00000crpx_c_020478	1052712	1052726	-1	aattttcataaaaa		CD630_10790	1272267	6	12	-1	CD020691	3110637	+1
													CodY	CD020478	u00000crpx_c_020478	1057333	1057347	-1	aagattctaaaaat		CD630_10790	1272267	6	12	-1	CD020695	1161140	-1
													CodY	CD020478	u00000crpx_c_020478	1057930	1057944	+1	atatttagaaaatt		CD630_10790	1272267	6	12	-1	CD020696	1153000	-1
													CodY	CD020478	u00000crpx_c_020478	1058560	1058574	+1	tttttaagaaaatt		CD630_10790	1272267	6	12	-1	CD020697	3073537	+1
													CodY	CD020478	u00000crpx_c_020478	1063948	1063962	+1	taattcagaaaatt		CD630_10790	1272267	6	12	-1	CD020700	1168892	-1
													CodY	CD020478	u00000crpx_c_020478	1065264	1065278	-1	aatttttataaaat		CD630_10790	1272267	6	12	-1	CD020705	1206777	+1
													CodY	CD020478	u00000crpx_c_020478	1065333	1065347	+1	atattttgaaaatt		CD630_10790	1272267	6	12	-1	CD020707	3169486	+1
													CodY	CD020478	u00000crpx_c_020478	1077413	1077427	+1	atattgagaaattt		CD630_10790	1272267	6	12	-1	CD020709	1173927	-1
													CodY	CD020478	u00000crpx_c_020478	1082392	1082406	+1	atttttacaaaata		CD630_10790	1272267	6	12	-1	CD020710	1145013	-1
													CodY	CD020478	u00000crpx_c_020478	1085944	1085958	-1	aatattcaaacaat		CD630_10790	1272267	6	12	-1	CD020711	1148642	-1
													CodY	CD020478	u00000crpx_c_020478	108812	108826	+1	atgttcagaaaatt		CD630_10790	1272267	6	12	-1	CD020911	1175492	-1
													CodY	CD020478	u00000crpx_c_020478	1091511	1091525	-1	aagtttcaaaaaat		CD630_10790	1272267	6	12	-1	CD020916	1240521	-1
													CodY	CD020478	u00000crpx_c_020478	1099028	1099042	+1	ttttttagaaaata		CD630_10790	1272267	6	12	-1	CD020922	1173862	-1
													CodY	CD020478	u00000crpx_c_020478	1108749	1108763	+1	attttaagaatata		CD630_10790	1272267	6	12	-1	CD021018	1195395	-1
													CodY	CD020478	u00000crpx_c_020478	1110788	1110802	+1	aattttagaaaata		CD630_10790	1272267	6	12	-1	CD021022	1196526	-1
													CodY	CD020478	u00000crpx_c_020478	1154820	1154834	+1	aatttcacaaaatt		CD630_10790	1272267	6	12	-1	CD021024	2904379	+1
													CodY	CD020478	u00000crpx_c_020478	1161522	1161536	+1	atttacagataatt		CD630_10790	1272267	6	12	-1	CD021025	3463516	+1
													CodY	CD020478	u00000crpx_c_020478	1171497	1171511	-1	aagtttatgaaaat		CD630_10790	1272267	6	12	-1	CD021026	1164613	-1
													CodY	CD020478	u00000crpx_c_020478	1173580	1173594	+1	atatttagaaaact		CD630_10790	1272267	6	12	-1	CD022456	1267930	-1
													CodY	CD020478	u00000crpx_c_020478	1199909	1199923	+1	aatttcataaaata		CD630_10790	1272267	6	12	-1	CD022457	1223668	-1
													CodY	CD020478	u00000crpx_c_020478	1210503	1210517	+1	attttaagaaaaat		CD630_10800	1272629	-92	-58	+1	CD020265	1159715	+1
													CodY	CD020478	u00000crpx_c_020478	1231637	1231651	+1	ataattggaaaatt		CD630_10800	1272629	-92	-58	+1	CD020266	1180802	+1
													CodY	CD020478	u00000crpx_c_020478	1243967	1243981	+1	attttttgaaaaat		CD630_10800	1272629	-92	-58	+1	CD020472	1187703	+1
													CodY	CD020478	u00000crpx_c_020478	1274702	1274716	-1	aatttttaaaaaat		CD630_10800	1272629	-92	-58	+1	CD020474	1164895	+1
													CodY	CD020478	u00000crpx_c_020478	1288230	1288244	+1	atattcagtaaata		CD630_10800	1272629	-92	-58	+1	CD020475	1161384	+1
													CodY	CD020478	u00000crpx_c_020478	128868	128882	-1	acttttcataaaat		CD630_10800	1272629	-92	-58	+1	CD020476	1169313	+1
													CodY	CD020478	u00000crpx_c_020478	130178	130192	+1	atattaaaaaaatt		CD630_10800	1272629	-92	-58	+1	CD020477	1052092	+1
													CodY	CD020478	u00000crpx_c_020478	1301790	1301804	+1	agttttagaaaatt		CD630_10800	1272629	-92	-58	+1	CD020478	1180772	+1
													CodY	CD020478	u00000crpx_c_020478	1316309	1316323	-1	aatttttaaaaaat		CD630_10800	1272629	-92	-58	+1	CD020479	1125239	+1
													CodY	CD020478	u00000crpx_c_020478	1316768	1316782	-1	aatatttttaaaat		CD630_10800	1272629	-92	-58	+1	CD020481	3171712	-1
													CodY	CD020478	u00000crpx_c_020478	1321484	1321498	+1	cttttctgaaaata		CD630_10800	1272629	-92	-58	+1	CD020482	1165029	+1
													CodY	CD020478	u00000crpx_c_020478	1338904	1338918	+1	atattttgaaaatt		CD630_10800	1272629	-92	-58	+1	CD020483	1165929	+1
													CodY	CD020478	u00000crpx_c_020478	1340917	1340931	+1	attttcagaaaaaa		CD630_10800	1272629	-92	-58	+1	CD020485	2934308	-1
													CodY	CD020478	u00000crpx_c_020478	1341389	1341403	+1	atattgtgaagatt		CD630_10800	1272629	-92	-58	+1	CD020486	1261024	+1
													CodY	CD020478	u00000crpx_c_020478	1349156	1349170	-1	aattttcagtatat		CD630_10800	1272629	-92	-58	+1	CD020688	3075602	-1
													CodY	CD020478	u00000crpx_c_020478	1350468	1350482	-1	aattctcagaaaat		CD630_10800	1272629	-92	-58	+1	CD020690	3173070	-1
													CodY	CD020478	u00000crpx_c_020478	1356221	1356235	+1	atatcctgaaaatt		CD630_10800	1272629	-92	-58	+1	CD020691	3110276	-1
													CodY	CD020478	u00000crpx_c_020478	1359567	1359581	+1	attttcagatgaat		CD630_10800	1272629	-92	-58	+1	CD020695	1161501	+1
													CodY	CD020478	u00000crpx_c_020478	1366035	1366049	-1	aaattttacaaaat		CD630_10800	1272629	-92	-58	+1	CD020696	1153361	+1
													CodY	CD020478	u00000crpx_c_020478	1372820	1372834	+1	attttcaaaaagta		CD630_10800	1272629	-92	-58	+1	CD020697	3073176	-1
													CodY	CD020478	u00000crpx_c_020478	1390130	1390144	+1	aaattcaaaaaatt		CD630_10800	1272629	-92	-58	+1	CD020700	1169253	+1
													CodY	CD020478	u00000crpx_c_020478	1394750	1394764	+1	aatttgacaaaatt		CD630_10800	1272629	-92	-58	+1	CD020705	1206416	-1
													CodY	CD020478	u00000crpx_c_020478	1405212	1405226	-1	tattttcataaaat		CD630_10800	1272629	-92	-58	+1	CD020707	3169125	-1
													CodY	CD020478	u00000crpx_c_020478	1405837	1405851	+1	attattagaagatt		CD630_10800	1272629	-92	-58	+1	CD020709	1174288	+1
													CodY	CD020478	u00000crpx_c_020478	1421842	1421856	+1	atgttgaaaaaatt		CD630_10800	1272629	-92	-58	+1	CD020710	1145374	+1
													CodY	CD020478	u00000crpx_c_020478	1423525	1423539	+1	atttttagaaattt		CD630_10800	1272629	-92	-58	+1	CD020711	1149003	+1
													CodY	CD020478	u00000crpx_c_020478	1424498	1424512	-1	aattttcaaaaaaa		CD630_10800	1272629	-92	-58	+1	CD020911	1175853	+1
													CodY	CD020478	u00000crpx_c_020478	1427708	1427722	+1	attttcaaataatt		CD630_10800	1272629	-92	-58	+1	CD020916	1240882	+1
													CodY	CD020478	u00000crpx_c_020478	1429571	1429585	-1	attttttagaaaat		CD630_10800	1272629	-92	-58	+1	CD020922	1174223	+1
													CodY	CD020478	u00000crpx_c_020478	143695	143709	-1	aatttttagaagaa		CD630_10800	1272629	-92	-58	+1	CD021018	1195756	+1
													CodY	CD020478	u00000crpx_c_020478	1451395	1451409	+1	atttttagtaaatt		CD630_10800	1272629	-92	-58	+1	CD021022	1196887	+1
													CodY	CD020478	u00000crpx_c_020478	1455236	1455250	+1	agattaagaaaatt		CD630_10800	1272629	-92	-58	+1	CD021024	2904018	-1
													CodY	CD020478	u00000crpx_c_020478	1462301	1462315	-1	aagattttgaaaat		CD630_10800	1272629	-92	-58	+1	CD021025	3463155	-1
													CodY	CD020478	u00000crpx_c_020478	1480944	1480958	-1	aattttggcaaaat		CD630_10800	1272629	-92	-58	+1	CD021026	1164974	+1
													CodY	CD020478	u00000crpx_c_020478	1486804	1486818	+1	attttcagtaaatt		CD630_10800	1272629	-92	-58	+1	CD022456	1268291	+1
													CodY	CD020478	u00000crpx_c_020478	1486861	1486875	-1	aatttttagaattt		CD630_10800	1272629	-92	-58	+1	CD022457	1224029	+1
													CodY	CD020478	u00000crpx_c_020478	1491974	1491988	+1	atatttagataatt		CD630_10810	1273574	-81	-71	+1	CD020265	1160660	+1
													CodY	CD020478	u00000crpx_c_020478	1498368	1498382	+1	gttttctgaaagtt		CD630_10810	1273574	-81	-71	+1	CD020266	1181747	+1
													CodY	CD020478	u00000crpx_c_020478	1500010	1500024	-1	aattatcagatatt		CD630_10810	1273574	-81	-71	+1	CD020472	1188648	+1
													CodY	CD020478	u00000crpx_c_020478	1514128	1514142	+1	atgttctgaaaatt		CD630_10810	1273574	-81	-71	+1	CD020474	1165840	+1
													CodY	CD020478	u00000crpx_c_020478	1529273	1529287	-1	taatttcagaaaat		CD630_10810	1273574	-81	-71	+1	CD020475	1162329	+1
													CodY	CD020478	u00000crpx_c_020478	1532505	1532519	+1	attataagataatt		CD630_10810	1273574	-81	-71	+1	CD020476	1170258	+1
													CodY	CD020478	u00000crpx_c_020478	1533557	1533571	-1	aattttctgacaag		CD630_10810	1273574	-81	-71	+1	CD020477	1053037	+1
													CodY	CD020478	u00000crpx_c_020478	1554141	1554155	+1	attttgaaaaaata		CD630_10810	1273574	-81	-71	+1	CD020478	1181717	+1
													CodY	CD020478	u00000crpx_c_020478	1568671	1568685	+1	attttaagaaaaaa		CD630_10810	1273574	-81	-71	+1	CD020479	1126184	+1
													CodY	CD020478	u00000crpx_c_020478	1571142	1571156	-1	aatttttacaaaat		CD630_10810	1273574	-81	-71	+1	CD020481	3170767	-1
													CodY	CD020478	u00000crpx_c_020478	1623712	1623726	-1	aatttatggaaaat		CD630_10810	1273574	-81	-71	+1	CD020482	1165974	+1
													CodY	CD020478	u00000crpx_c_020478	1623924	1623938	+1	atttttagaaatat		CD630_10810	1273574	-81	-71	+1	CD020483	1166874	+1
													CodY	CD020478	u00000crpx_c_020478	1629515	1629529	+1	atattcagtaaata		CD630_10810	1273574	-81	-71	+1	CD020485	2933363	-1
													CodY	CD020478	u00000crpx_c_020478	1646973	1646987	-1	aattttttcataat		CD630_10810	1273574	-81	-71	+1	CD020486	1261969	+1
													CodY	CD020478	u00000crpx_c_020478	165960	165974	+1	agtttctgaaaaat		CD630_10810	1273574	-81	-71	+1	CD020688	3074657	-1
													CodY	CD020478	u00000crpx_c_020478	1673759	1673773	+1	atattttcaaaatt		CD630_10810	1273574	-81	-71	+1	CD020690	3172125	-1
													CodY	CD020478	u00000crpx_c_020478	1690534	1690548	+1	ataatctgaaaatt		CD630_10810	1273574	-81	-71	+1	CD020691	3109331	-1
													CodY	CD020478	u00000crpx_c_020478	1694295	1694309	+1	atattgataaaatt		CD630_10810	1273574	-81	-71	+1	CD020695	1162446	+1
													CodY	CD020478	u00000crpx_c_020478	1695904	1695918	-1	aatattaagaaaat		CD630_10810	1273574	-81	-71	+1	CD020696	1154306	+1
													CodY	CD020478	u00000crpx_c_020478	1697734	1697748	-1	aatatttagaaaat		CD630_10810	1273574	-81	-71	+1	CD020697	3072231	-1
													CodY	CD020478	u00000crpx_c_020478	1701265	1701279	+1	atattctcaaaata		CD630_10810	1273574	-81	-71	+1	CD020700	1170198	+1
													CodY	CD020478	u00000crpx_c_020478	1705919	1705933	+1	ataataagaaaatt		CD630_10810	1273574	-81	-71	+1	CD020705	1205471	-1
													CodY	CD020478	u00000crpx_c_020478	1721779	1721793	+1	atttaaagaaaatt		CD630_10810	1273574	-81	-71	+1	CD020707	3168180	-1
													CodY	CD020478	u00000crpx_c_020478	1738063	1738077	-1	aatttttacaaaat		CD630_10810	1273574	-81	-71	+1	CD020709	1175233	+1
													CodY	CD020478	u00000crpx_c_020478	1753294	1753308	+1	attttttgcaaatt		CD630_10810	1273574	-81	-71	+1	CD020710	1146319	+1
													CodY	CD020478	u00000crpx_c_020478	1761766	1761780	+1	atattgagaaaaat		CD630_10810	1273574	-81	-71	+1	CD020711	1149948	+1
													CodY	CD020478	u00000crpx_c_020478	1774377	1774391	-1	aatttttataaagt		CD630_10810	1273574	-81	-71	+1	CD020911	1176798	+1
													CodY	CD020478	u00000crpx_c_020478	1777140	1777154	-1	aattttcaaaaaaa		CD630_10810	1273574	-81	-71	+1	CD020916	1241827	+1
													CodY	CD020478	u00000crpx_c_020478	1785876	1785890	-1	atttttcggaaaaa		CD630_10810	1273574	-81	-71	+1	CD020922	1175168	+1
													CodY	CD020478	u00000crpx_c_020478	1788817	1788831	-1	aatattctaataat		CD630_10810	1273574	-81	-71	+1	CD021018	1196701	+1
													CodY	CD020478	u00000crpx_c_020478	1790097	1790111	+1	atttttaaataatt		CD630_10810	1273574	-81	-71	+1	CD021022	1197832	+1
													CodY	CD020478	u00000crpx_c_020478	1794622	1794636	-1	aaattttacaaaat		CD630_10810	1273574	-81	-71	+1	CD021024	2903073	-1
													CodY	CD020478	u00000crpx_c_020478	1794772	1794786	-1	atttttcagacaat		CD630_10810	1273574	-81	-71	+1	CD021025	3462210	-1
													CodY	CD020478	u00000crpx_c_020478	181249	181263	+1	atattgacaaaatt		CD630_10810	1273574	-81	-71	+1	CD021026	1165919	+1
													CodY	CD020478	u00000crpx_c_020478	1830124	1830138	+1	attttctgaaaaga		CD630_10810	1273574	-81	-71	+1	CD022456	1269236	+1
													CodY	CD020478	u00000crpx_c_020478	1840815	1840829	-1	aatatttataaaat		CD630_10810	1273574	-81	-71	+1	CD022457	1224974	+1
													CodY	CD020478	u00000crpx_c_020478	1844701	1844715	+1	agtttatgaaaatt		CD630_10830	1275430	-131	-77	+1	CD020265	1162516	+1
													CodY	CD020478	u00000crpx_c_020478	185129	185143	+1	agattcggaaaaat		CD630_10830	1275430	-131	-77	+1	CD020266	1183603	+1
													CodY	CD020478	u00000crpx_c_020478	1854189	1854203	+1	attttcagataagt		CD630_10830	1275430	-131	-77	+1	CD020472	1190504	+1
													CodY	CD020478	u00000crpx_c_020478	1857026	1857040	-1	aatattcataaatt		CD630_10830	1275430	-131	-77	+1	CD020474	1167696	+1
													CodY	CD020478	u00000crpx_c_020478	1858310	1858324	-1	aagtttcagaaaat		CD630_10830	1275430	-131	-77	+1	CD020475	1164185	+1
													CodY	CD020478	u00000crpx_c_020478	1860033	1860047	+1	attttaagaaattt		CD630_10830	1275430	-131	-77	+1	CD020476	1172114	+1
													CodY	CD020478	u00000crpx_c_020478	1863513	1863527	-1	aatatttagaatat		CD630_10830	1275430	-131	-77	+1	CD020477	1054893	+1
													CodY	CD020478	u00000crpx_c_020478	1870233	1870247	-1	aattatcagaaatt		CD630_10830	1275430	-131	-77	+1	CD020478	1183573	+1
													CodY	CD020478	u00000crpx_c_020478	1876418	1876432	+1	attttaggaatatt		CD630_10830	1275430	-131	-77	+1	CD020479	1128040	+1
													CodY	CD020478	u00000crpx_c_020478	1881239	1881253	+1	attttgataaagtt		CD630_10830	1275430	-131	-77	+1	CD020481	3168911	-1
													CodY	CD020478	u00000crpx_c_020478	1894268	1894282	+1	atttaaagaaaatt		CD630_10830	1275430	-131	-77	+1	CD020482	1167830	+1
													CodY	CD020478	u00000crpx_c_020478	1903757	1903771	+1	attttgataaaata		CD630_10830	1275430	-131	-77	+1	CD020483	1168730	+1
													CodY	CD020478	u00000crpx_c_020478	1905513	1905527	+1	atattaaaaaaatt		CD630_10830	1275430	-131	-77	+1	CD020485	2931436	-1
													CodY	CD020478	u00000crpx_c_020478	1910320	1910334	+1	atattttgaaaata		CD630_10830	1275430	-131	-77	+1	CD020486	1263825	+1
													CodY	CD020478	u00000crpx_c_020478	1916151	1916165	+1	attttaataaaata		CD630_10830	1275430	-131	-77	+1	CD020688	3072801	-1
													CodY	CD020478	u00000crpx_c_020478	1922096	1922110	-1	aaattttagaaaat		CD630_10830	1275430	-131	-77	+1	CD020690	3170269	-1
													CodY	CD020478	u00000crpx_c_020478	1928629	1928643	+1	aattttagaaaatt		CD630_10830	1275430	-131	-77	+1	CD020691	3107475	-1
													CodY	CD020478	u00000crpx_c_020478	1928816	1928830	-1	aatttttaaaaagt		CD630_10830	1275430	-131	-77	+1	CD020695	1164302	+1
													CodY	CD020478	u00000crpx_c_020478	1930663	1930677	-1	aatttttataaaat		CD630_10830	1275430	-131	-77	+1	CD020696	1156162	+1
													CodY	CD020478	u00000crpx_c_020478	1949104	1949118	+1	atatttagaaaaat		CD630_10830	1275430	-131	-77	+1	CD020697	3070375	-1
													CodY	CD020478	u00000crpx_c_020478	1957135	1957149	+1	attttatgaaaata		CD630_10830	1275430	-131	-77	+1	CD020700	1172054	+1
													CodY	CD020478	u00000crpx_c_020478	1959529	1959543	+1	attttaagaaaaaa		CD630_10830	1275430	-131	-77	+1	CD020705	1203615	-1
													CodY	CD020478	u00000crpx_c_020478	1962297	1962311	+1	attttgaggaaatt		CD630_10830	1275430	-131	-77	+1	CD020707	3166324	-1
													CodY	CD020478	u00000crpx_c_020478	1970370	1970384	+1	attttaaaaaaatt		CD630_10830	1275430	-131	-77	+1	CD020709	1177089	+1
													CodY	CD020478	u00000crpx_c_020478	1974151	1974165	+1	attttctgataatg		CD630_10830	1275430	-131	-77	+1	CD020710	1148175	+1
													CodY	CD020478	u00000crpx_c_020478	1977678	1977692	+1	attataagaaaata		CD630_10830	1275430	-131	-77	+1	CD020711	1151804	+1
													CodY	CD020478	u00000crpx_c_020478	1980722	1980736	+1	atattttaaaaatt		CD630_10830	1275430	-131	-77	+1	CD020911	1178654	+1
													CodY	CD020478	u00000crpx_c_020478	1980751	1980765	+1	atattatgaaaaat		CD630_10830	1275430	-131	-77	+1	CD020916	1243683	+1
													CodY	CD020478	u00000crpx_c_020478	1983968	1983982	-1	aattttttgaaagt		CD630_10830	1275430	-131	-77	+1	CD020922	1177024	+1
													CodY	CD020478	u00000crpx_c_020478	1985681	1985695	+1	attttttgaaaata		CD630_10830	1275430	-131	-77	+1	CD021018	1198557	+1
													CodY	CD020478	u00000crpx_c_020478	1986071	1986085	+1	attatttgaaaata		CD630_10830	1275430	-131	-77	+1	CD021022	1199688	+1
													CodY	CD020478	u00000crpx_c_020478	2001232	2001246	-1	aaatttcacataat		CD630_10830	1275430	-131	-77	+1	CD021024	2901217	-1
													CodY	CD020478	u00000crpx_c_020478	2002247	2002261	+1	atttttgtaaaatt		CD630_10830	1275430	-131	-77	+1	CD021025	3460354	-1
													CodY	CD020478	u00000crpx_c_020478	200536	200550	+1	attttatgaaaaat		CD630_10830	1275430	-131	-77	+1	CD021026	1167775	+1
													CodY	CD020478	u00000crpx_c_020478	2007966	2007980	+1	attttcagaaaatt		CD630_10830	1275430	-131	-77	+1	CD022456	1271092	+1
													CodY	CD020478	u00000crpx_c_020478	2009147	2009161	+1	aaattcaaaaaatt		CD630_10830	1275430	-131	-77	+1	CD022457	1226830	+1
													CodY	CD020478	u00000crpx_c_020478	2014969	2014983	-1	aataattagaaaat		CD630_10840	1275960	-42	-18	+1	CD020265	1163047	+1
													CodY	CD020478	u00000crpx_c_020478	2015715	2015729	-1	gatgttcagaaaat		CD630_10840	1275960	-42	-18	+1	CD020266	1184133	+1
													CodY	CD020478	u00000crpx_c_020478	2038130	2038144	-1	aattttaaaaaaat		CD630_10840	1275960	-42	-18	+1	CD020472	1191034	+1
													CodY	CD020478	u00000crpx_c_020478	2057771	2057785	+1	atatttataaaatt		CD630_10840	1275960	-42	-18	+1	CD020474	1168227	+1
													CodY	CD020478	u00000crpx_c_020478	2065405	2065419	+1	atattaataaaatt		CD630_10840	1275960	-42	-18	+1	CD020475	1164716	+1
													CodY	CD020478	u00000crpx_c_020478	2088116	2088130	+1	agtttcagaagata		CD630_10840	1275960	-42	-18	+1	CD020476	1172632	+1
													CodY	CD020478	u00000crpx_c_020478	2090039	2090053	-1	tatttttagaaatt		CD630_10840	1275960	-42	-18	+1	CD020477	1055423	+1
													CodY	CD020478	u00000crpx_c_020478	2096381	2096395	+1	aatttgagaaaaat		CD630_10840	1275960	-42	-18	+1	CD020478	1184103	+1
													CodY	CD020478	u00000crpx_c_020478	210085	210099	+1	atatttagaaagta		CD630_10840	1275960	-42	-18	+1	CD020479	1128570	+1
													CodY	CD020478	u00000crpx_c_020478	2106885	2106899	-1	aatgataagaaaat		CD630_10840	1275960	-42	-18	+1	CD020481	3168380	-1
													CodY	CD020478	u00000crpx_c_020478	2116435	2116449	-1	aatttttaaaaaat		CD630_10840	1275960	-42	-18	+1	CD020482	1168361	+1
													CodY	CD020478	u00000crpx_c_020478	2116951	2116965	-1	aaatttcagaaagt		CD630_10840	1275960	-42	-18	+1	CD020483	1169260	+1
													CodY	CD020478	u00000crpx_c_020478	2118020	2118034	+1	attatcagaaatta		CD630_10840	1275960	-42	-18	+1	CD020485	2930979	-1
													CodY	CD020478	u00000crpx_c_020478	2126134	2126148	-1	aatatttagaaatt		CD630_10840	1275960	-42	-18	+1	CD020486	1264355	+1
													CodY	CD020478	u00000crpx_c_020478	2146092	2146106	-1	aatttttggaatat		CD630_10840	1275960	-42	-18	+1	CD020688	3072270	-1
													CodY	CD020478	u00000crpx_c_020478	2169850	2169864	+1	attttcagtaaaat		CD630_10840	1275960	-42	-18	+1	CD020690	3169739	-1
													CodY	CD020478	u00000crpx_c_020478	2169917	2169931	-1	aatttttatataat		CD630_10840	1275960	-42	-18	+1	CD020691	3106945	-1
													CodY	CD020478	u00000crpx_c_020478	218072	218086	+1	attttttgaaaatt		CD630_10840	1275960	-42	-18	+1	CD020695	1164833	+1
													CodY	CD020478	u00000crpx_c_020478	2196563	2196577	-1	aatattatgaaaat		CD630_10840	1275960	-42	-18	+1	CD020696	1156693	+1
													CodY	CD020478	u00000crpx_c_020478	2201707	2201721	-1	aatattgacaaaat		CD630_10840	1275960	-42	-18	+1	CD020697	3069844	-1
													CodY	CD020478	u00000crpx_c_020478	2201808	2201822	+1	atcttcagaaaata		CD630_10840	1275960	-42	-18	+1	CD020700	1172572	+1
													CodY	CD020478	u00000crpx_c_020478	2202007	2202021	+1	atttttagaaattt		CD630_10840	1275960	-42	-18	+1	CD020705	1203084	-1
													CodY	CD020478	u00000crpx_c_020478	2213989	2214003	-1	aatattcaaaaaat		CD630_10840	1275960	-42	-18	+1	CD020707	3165794	-1
													CodY	CD020478	u00000crpx_c_020478	2230093	2230107	-1	aattttttgtaaat		CD630_10840	1275960	-42	-18	+1	CD020709	1177619	+1
													CodY	CD020478	u00000crpx_c_020478	2233264	2233278	-1	aatgttcatataat		CD630_10840	1275960	-42	-18	+1	CD020710	1148706	+1
													CodY	CD020478	u00000crpx_c_020478	2241497	2241511	-1	aagattctgaaaat		CD630_10840	1275960	-42	-18	+1	CD020711	1152335	+1
													CodY	CD020478	u00000crpx_c_020478	2251639	2251653	-1	aattatcataaaat		CD630_10840	1275960	-42	-18	+1	CD020911	1179184	+1
													CodY	CD020478	u00000crpx_c_020478	2253465	2253479	+1	aatttctgaaagtt		CD630_10840	1275960	-42	-18	+1	CD020916	1244213	+1
													CodY	CD020478	u00000crpx_c_020478	2285935	2285949	-1	aatatttagaaatt		CD630_10840	1275960	-42	-18	+1	CD020922	1177554	+1
													CodY	CD020478	u00000crpx_c_020478	2294446	2294460	-1	aatttttggaacat		CD630_10840	1275960	-42	-18	+1	CD021018	1199087	+1
													CodY	CD020478	u00000crpx_c_020478	2308394	2308408	-1	tattatcagaaaat		CD630_10840	1275960	-42	-18	+1	CD021022	1200218	+1
													CodY	CD020478	u00000crpx_c_020478	2309555	2309569	-1	aattttctgtaaat		CD630_10840	1275960	-42	-18	+1	CD021024	2900699	-1
													CodY	CD020478	u00000crpx_c_020478	2324996	2325010	+1	attattagaaaatt		CD630_10840	1275960	-42	-18	+1	CD021025	3459824	-1
													CodY	CD020478	u00000crpx_c_020478	2325970	2325984	+1	atattaagaatatt		CD630_10840	1275960	-42	-18	+1	CD021026	1168306	+1
													CodY	CD020478	u00000crpx_c_020478	2334229	2334243	-1	aattttctgataaa		CD630_10840	1275960	-42	-18	+1	CD022456	1271622	+1
													CodY	CD020478	u00000crpx_c_020478	235315	235329	-1	aatttttataaaat		CD630_10840	1275960	-42	-18	+1	CD022457	1227360	+1
													CodY	CD020478	u00000crpx_c_020478	2358798	2358812	+1	atttttttaaaata		CD630_10850	1278023	-43	-35	+1	CD020265	1165110	+1
													CodY	CD020478	u00000crpx_c_020478	2361261	2361275	-1	aattttcatacaat		CD630_10850	1278023	-43	-35	+1	CD020266	1186196	+1
													CodY	CD020478	u00000crpx_c_020478	2365189	2365203	-1	aatgttctgaaaac		CD630_10850	1278023	-43	-35	+1	CD020472	1193097	+1
													CodY	CD020478	u00000crpx_c_020478	2365354	2365368	+1	agattttgaaaatt		CD630_10850	1278023	-43	-35	+1	CD020474	1170289	+1
													CodY	CD020478	u00000crpx_c_020478	2366454	2366468	-1	aatttttatacaat		CD630_10850	1278023	-43	-35	+1	CD020475	1166779	+1
													CodY	CD020478	u00000crpx_c_020478	2370804	2370818	+1	atattcaaaaaaat		CD630_10850	1278023	-43	-35	+1	CD020476	1174695	+1
													CodY	CD020478	u00000crpx_c_020478	2372693	2372707	-1	aatattttgaaaat		CD630_10850	1278023	-43	-35	+1	CD020477	1057486	+1
													CodY	CD020478	u00000crpx_c_020478	2374775	2374789	-1	aattttaaggaaat		CD630_10850	1278023	-43	-35	+1	CD020478	1186166	+1
													CodY	CD020478	u00000crpx_c_020478	2379355	2379369	-1	aattttcagaagat		CD630_10850	1278023	-43	-35	+1	CD020479	1130633	+1
													CodY	CD020478	u00000crpx_c_020478	2387429	2387443	+1	atattaataaaatt		CD630_10850	1278023	-43	-35	+1	CD020481	3166317	-1
													CodY	CD020478	u00000crpx_c_020478	2403202	2403216	-1	aattatttgaaaat		CD630_10850	1278023	-43	-35	+1	CD020482	1170424	+1
													CodY	CD020478	u00000crpx_c_020478	2405470	2405484	-1	aattttcagaaaga		CD630_10850	1278023	-43	-35	+1	CD020483	1171323	+1
													CodY	CD020478	u00000crpx_c_020478	2406380	2406394	+1	atttttagaaaaat		CD630_10850	1278023	-43	-35	+1	CD020485	2928917	-1
													CodY	CD020478	u00000crpx_c_020478	2416068	2416082	-1	aagtttcagaaagt		CD630_10850	1278023	-43	-35	+1	CD020486	1266418	+1
													CodY	CD020478	u00000crpx_c_020478	2425408	2425422	-1	aattttgagaatat		CD630_10850	1278023	-43	-35	+1	CD020688	3070207	-1
													CodY	CD020478	u00000crpx_c_020478	2425762	2425776	-1	aaaattctgaaatt		CD630_10850	1278023	-43	-35	+1	CD020690	3167676	-1
													CodY	CD020478	u00000crpx_c_020478	2430045	2430059	+1	attattagaaaata		CD630_10850	1278023	-43	-35	+1	CD020691	3104882	-1
													CodY	CD020478	u00000crpx_c_020478	2431242	2431256	+1	atattcagaaggtt		CD630_10850	1278023	-43	-35	+1	CD020695	1166896	+1
													CodY	CD020478	u00000crpx_c_020478	2433079	2433093	+1	attttttgataatt		CD630_10850	1278023	-43	-35	+1	CD020696	1158756	+1
													CodY	CD020478	u00000crpx_c_020478	2434699	2434713	-1	aagattgagaaaat		CD630_10850	1278023	-43	-35	+1	CD020697	3067781	-1
													CodY	CD020478	u00000crpx_c_020478	2440963	2440977	-1	aattttaaaaaaat		CD630_10850	1278023	-43	-35	+1	CD020700	1174635	+1
													CodY	CD020478	u00000crpx_c_020478	2441139	2441153	-1	tatattttgaaaat		CD630_10850	1278023	-43	-35	+1	CD020705	1201021	-1
													CodY	CD020478	u00000crpx_c_020478	2444244	2444258	-1	aatattatgaaaat		CD630_10850	1278023	-43	-35	+1	CD020707	3163731	-1
													CodY	CD020478	u00000crpx_c_020478	2461248	2461262	-1	aatttttagaaatt		CD630_10850	1278023	-43	-35	+1	CD020709	1179682	+1
													CodY	CD020478	u00000crpx_c_020478	2464737	2464751	+1	atattcacaaaaat		CD630_10850	1278023	-43	-35	+1	CD020710	1150769	+1
													CodY	CD020478	u00000crpx_c_020478	247110	247124	-1	aatattcataaaat		CD630_10850	1278023	-43	-35	+1	CD020711	1154398	+1
													CodY	CD020478	u00000crpx_c_020478	2490830	2490844	-1	aattttcataaaaa		CD630_10850	1278023	-43	-35	+1	CD020911	1181247	+1
													CodY	CD020478	u00000crpx_c_020478	251830	251844	+1	attatgggaaaatt		CD630_10850	1278023	-43	-35	+1	CD020916	1246276	+1
													CodY	CD020478	u00000crpx_c_020478	2529039	2529053	+1	atttttagataatt		CD630_10850	1278023	-43	-35	+1	CD020922	1179617	+1
													CodY	CD020478	u00000crpx_c_020478	2536283	2536297	-1	aatattatgaaaaa		CD630_10850	1278023	-43	-35	+1	CD021018	1201150	+1
													CodY	CD020478	u00000crpx_c_020478	2543747	2543761	+1	attttttgataata		CD630_10850	1278023	-43	-35	+1	CD021022	1202281	+1
													CodY	CD020478	u00000crpx_c_020478	2551041	2551055	-1	aagtttatgaaaat		CD630_10850	1278023	-43	-35	+1	CD021024	2898636	-1
													CodY	CD020478	u00000crpx_c_020478	258124	258138	+1	ttttttagaaaata		CD630_10850	1278023	-43	-35	+1	CD021025	3457761	-1
													CodY	CD020478	u00000crpx_c_020478	2582437	2582451	-1	aagtttgagaaaat		CD630_10850	1278023	-43	-35	+1	CD021026	1170369	+1
													CodY	CD020478	u00000crpx_c_020478	2596849	2596863	-1	aattttgagaaaaa		CD630_10850	1278023	-43	-35	+1	CD022456	1273685	+1
													CodY	CD020478	u00000crpx_c_020478	2599138	2599152	-1	aattttctgaaaaa		CD630_10850	1278023	-43	-35	+1	CD022457	1229423	+1
													CodY	CD020478	u00000crpx_c_020478	2604501	2604515	+1	agttttagaaaatc		CD630_10870	1280584	-50	-30	+1	CD020265	1167671	+1
													CodY	CD020478	u00000crpx_c_020478	2633444	2633458	-1	aatatttaaaaaat		CD630_10870	1280584	-50	-30	+1	CD020266	1188757	+1
													CodY	CD020478	u00000crpx_c_020478	2649802	2649816	-1	tagttttagaaaat		CD630_10870	1280584	-50	-30	+1	CD020472	1195658	+1
													CodY	CD020478	u00000crpx_c_020478	265020	265034	-1	aattttcagaaaag		CD630_10870	1280584	-50	-30	+1	CD020474	1172850	+1
													CodY	CD020478	u00000crpx_c_020478	2668984	2668998	+1	attttcagaaatat		CD630_10870	1280584	-50	-30	+1	CD020475	1169340	+1
													CodY	CD020478	u00000crpx_c_020478	2676831	2676845	+1	attttcagataata		CD630_10870	1280584	-50	-30	+1	CD020476	1177256	+1
													CodY	CD020478	u00000crpx_c_020478	2682233	2682247	-1	aatattcttaaaat		CD630_10870	1280584	-50	-30	+1	CD020477	1060047	+1
													CodY	CD020478	u00000crpx_c_020478	2689078	2689092	-1	aaattttacaaaat		CD630_10870	1280584	-50	-30	+1	CD020478	1188727	+1
													CodY	CD020478	u00000crpx_c_020478	2702454	2702468	-1	aatattctgactat		CD630_10870	1280584	-50	-30	+1	CD020479	1133194	+1
													CodY	CD020478	u00000crpx_c_020478	2714781	2714795	+1	tttttcagaaaatt		CD630_10870	1280584	-50	-30	+1	CD020481	3163756	-1
													CodY	CD020478	u00000crpx_c_020478	2737601	2737615	+1	atttttagaaaaat		CD630_10870	1280584	-50	-30	+1	CD020482	1172985	+1
													CodY	CD020478	u00000crpx_c_020478	2760710	2760724	+1	ttattttgaaaatt		CD630_10870	1280584	-50	-30	+1	CD020483	1173884	+1
													CodY	CD020478	u00000crpx_c_020478	2765697	2765711	-1	aatattcagaaaaa		CD630_10870	1280584	-50	-30	+1	CD020485	2926356	-1
													CodY	CD020478	u00000crpx_c_020478	2765818	2765832	-1	aatattatgaaaat		CD630_10870	1280584	-50	-30	+1	CD020486	1268979	+1
													CodY	CD020478	u00000crpx_c_020478	2767040	2767054	-1	aataatcaaaaaat		CD630_10870	1280584	-50	-30	+1	CD020688	3067646	-1
													CodY	CD020478	u00000crpx_c_020478	2770812	2770826	-1	aatttttgaaaaat		CD630_10870	1280584	-50	-30	+1	CD020690	3165115	-1
													CodY	CD020478	u00000crpx_c_020478	2778153	2778167	-1	aatatttagaaaag		CD630_10870	1280584	-50	-30	+1	CD020691	3102321	-1
													CodY	CD020478	u00000crpx_c_020478	2778962	2778976	-1	aattttcagaaata		CD630_10870	1280584	-50	-30	+1	CD020695	1169457	+1
													CodY	CD020478	u00000crpx_c_020478	2779302	2779316	-1	aatattgagaaagt		CD630_10870	1280584	-50	-30	+1	CD020696	1161317	+1
													CodY	CD020478	u00000crpx_c_020478	2780856	2780870	-1	aattttcgaacaat		CD630_10870	1280584	-50	-30	+1	CD020697	3065220	-1
													CodY	CD020478	u00000crpx_c_020478	2796461	2796475	+1	attttgataaaata		CD630_10870	1280584	-50	-30	+1	CD020700	1177196	+1
													CodY	CD020478	u00000crpx_c_020478	2807444	2807458	-1	aattttatgaaaat		CD630_10870	1280584	-50	-30	+1	CD020705	1198460	-1
													CodY	CD020478	u00000crpx_c_020478	2810943	2810957	-1	aatatttagaaaat		CD630_10870	1280584	-50	-30	+1	CD020707	3161170	-1
													CodY	CD020478	u00000crpx_c_020478	281423	281437	-1	aattttgataaaat		CD630_10870	1280584	-50	-30	+1	CD020709	1182244	+1
													CodY	CD020478	u00000crpx_c_020478	2822060	2822074	+1	attttgagaaaata		CD630_10870	1280584	-50	-30	+1	CD020710	1153330	+1
													CodY	CD020478	u00000crpx_c_020478	2842457	2842471	+1	agattatgaaaatt		CD630_10870	1280584	-50	-30	+1	CD020711	1156959	+1
													CodY	CD020478	u00000crpx_c_020478	2853580	2853594	-1	aatatttaaaaaat		CD630_10870	1280584	-50	-30	+1	CD020911	1183808	+1
													CodY	CD020478	u00000crpx_c_020478	2858651	2858665	-1	aaggttcagaaaaa		CD630_10870	1280584	-50	-30	+1	CD020916	1248837	+1
													CodY	CD020478	u00000crpx_c_020478	286026	286040	-1	aatattcaaataat		CD630_10870	1280584	-50	-30	+1	CD020922	1182179	+1
													CodY	CD020478	u00000crpx_c_020478	286089	286103	-1	aattttttgaaaaa		CD630_10870	1280584	-50	-30	+1	CD021018	1203711	+1
													CodY	CD020478	u00000crpx_c_020478	2888384	2888398	+1	aattccagaaaatt		CD630_10870	1280584	-50	-30	+1	CD021022	1204842	+1
													CodY	CD020478	u00000crpx_c_020478	288860	288874	+1	attttgagataatc		CD630_10870	1280584	-50	-30	+1	CD021024	2896075	-1
													CodY	CD020478	u00000crpx_c_020478	2889676	2889690	-1	aaatttcataaaat		CD630_10870	1280584	-50	-30	+1	CD021025	3455200	-1
													CodY	CD020478	u00000crpx_c_020478	2896086	2896100	-1	aatattttgaaaaa		CD630_10870	1280584	-50	-30	+1	CD021026	1172930	+1
													CodY	CD020478	u00000crpx_c_020478	290038	290052	-1	aattttaagaaaaa		CD630_10870	1280584	-50	-30	+1	CD022456	1276246	+1
													CodY	CD020478	u00000crpx_c_020478	290945	290959	+1	ttattcagaaaatt		CD630_10870	1280584	-50	-30	+1	CD022457	1231984	+1
													CodY	CD020478	u00000crpx_c_020478	2915570	2915584	+1	atattcttaaaata		CD630_10880	1281482	-36	-31	+1	CD020265	1168579	+1
													CodY	CD020478	u00000crpx_c_020478	2930479	2930493	-1	aatattgataaaat		CD630_10880	1281482	-36	-31	+1	CD020266	1189665	+1
													CodY	CD020478	u00000crpx_c_020478	2943697	2943711	+1	atttttagataatt		CD630_10880	1281482	-36	-31	+1	CD020472	1196566	+1
													CodY	CD020478	u00000crpx_c_020478	2957387	2957401	-1	aagttttataaaat		CD630_10880	1281482	-36	-31	+1	CD020474	1173758	+1
													CodY	CD020478	u00000crpx_c_020478	2960868	2960882	+1	tttttaggaaaatt		CD630_10880	1281482	-36	-31	+1	CD020475	1170248	+1
													CodY	CD020478	u00000crpx_c_020478	2963446	2963460	-1	aatttttataaaat		CD630_10880	1281482	-36	-31	+1	CD020476	1178163	+1
													CodY	CD020478	u00000crpx_c_020478	2968476	2968490	+1	ttattcagaaaatt		CD630_10880	1281482	-36	-31	+1	CD020477	1060955	+1
													CodY	CD020478	u00000crpx_c_020478	2985702	2985716	-1	aatattttgaaaaa		CD630_10880	1281482	-36	-31	+1	CD020478	1189635	+1
													CodY	CD020478	u00000crpx_c_020478	3000760	3000774	+1	atattttgaatatt		CD630_10880	1281482	-36	-31	+1	CD020479	1134102	+1
													CodY	CD020478	u00000crpx_c_020478	3000790	3000804	+1	attttcagaaaaat		CD630_10880	1281482	-36	-31	+1	CD020481	3162848	-1
													CodY	CD020478	u00000crpx_c_020478	3000849	3000863	-1	aatattcataaaat		CD630_10880	1281482	-36	-31	+1	CD020482	1173893	+1
													CodY	CD020478	u00000crpx_c_020478	3034653	3034667	-1	aattttctgatatt		CD630_10880	1281482	-36	-31	+1	CD020483	1174791	+1
													CodY	CD020478	u00000crpx_c_020478	304376	304390	+1	attttctgacaaat		CD630_10880	1281482	-36	-31	+1	CD020485	2925448	-1
													CodY	CD020478	u00000crpx_c_020478	3067007	3067021	-1	aattttaataaaat		CD630_10880	1281482	-36	-31	+1	CD020486	1269886	+1
													CodY	CD020478	u00000crpx_c_020478	3080095	3080109	+1	atttttaaaaaatt		CD630_10880	1281482	-36	-31	+1	CD020688	3066738	-1
													CodY	CD020478	u00000crpx_c_020478	3108792	3108806	+1	atttttataaaatc		CD630_10880	1281482	-36	-31	+1	CD020690	3164208	-1
													CodY	CD020478	u00000crpx_c_020478	3123696	3123710	-1	aattttcaaaagat		CD630_10880	1281482	-36	-31	+1	CD020691	3101413	-1
													CodY	CD020478	u00000crpx_c_020478	3143159	3143173	+1	agtttcagacaata		CD630_10880	1281482	-36	-31	+1	CD020695	1170365	+1
													CodY	CD020478	u00000crpx_c_020478	3162765	3162779	+1	ataatcagaaagtt		CD630_10880	1281482	-36	-31	+1	CD020696	1162225	+1
													CodY	CD020478	u00000crpx_c_020478	3168839	3168853	-1	aattttaagaaaaa		CD630_10880	1281482	-36	-31	+1	CD020697	3064312	-1
													CodY	CD020478	u00000crpx_c_020478	3176475	3176489	-1	aattttcgaaaaat		CD630_10880	1281482	-36	-31	+1	CD020700	1178103	+1
													CodY	CD020478	u00000crpx_c_020478	3178365	3178379	-1	aatgttaagaatat		CD630_10880	1281482	-36	-31	+1	CD020705	1197552	-1
													CodY	CD020478	u00000crpx_c_020478	3180961	3180975	-1	aatattctgataat		CD630_10880	1281482	-36	-31	+1	CD020707	3160262	-1
													CodY	CD020478	u00000crpx_c_020478	3191326	3191340	-1	aaatatcagaaaat		CD630_10880	1281482	-36	-31	+1	CD020709	1183152	+1
													CodY	CD020478	u00000crpx_c_020478	3195522	3195536	+1	attttgaggaaatt		CD630_10880	1281482	-36	-31	+1	CD020710	1154238	+1
													CodY	CD020478	u00000crpx_c_020478	319806	319820	-1	aatattctcaaaat		CD630_10880	1281482	-36	-31	+1	CD020711	1157867	+1
													CodY	CD020478	u00000crpx_c_020478	3203154	3203168	+1	atattgtaaaaatt		CD630_10880	1281482	-36	-31	+1	CD020911	1184715	+1
													CodY	CD020478	u00000crpx_c_020478	3214097	3214111	-1	aaatatgagaaaat		CD630_10880	1281482	-36	-31	+1	CD020916	1249745	+1
													CodY	CD020478	u00000crpx_c_020478	3217342	3217356	+1	attttcagatatat		CD630_10880	1281482	-36	-31	+1	CD020922	1183087	+1
													CodY	CD020478	u00000crpx_c_020478	3221800	3221814	-1	aatattaataaaat		CD630_10880	1281482	-36	-31	+1	CD021018	1204618	+1
													CodY	CD020478	u00000crpx_c_020478	3222386	3222400	-1	aattttgggaaaaa		CD630_10880	1281482	-36	-31	+1	CD021022	1205750	+1
													CodY	CD020478	u00000crpx_c_020478	3233219	3233233	-1	aaaattctgataat		CD630_10880	1281482	-36	-31	+1	CD021024	2895168	-1
													CodY	CD020478	u00000crpx_c_020478	3237729	3237743	+1	atattcagaaattc		CD630_10880	1281482	-36	-31	+1	CD021025	3454293	-1
													CodY	CD020478	u00000crpx_c_020478	3243493	3243507	-1	aagatttagaaaat		CD630_10880	1281482	-36	-31	+1	CD021026	1173838	+1
													CodY	CD020478	u00000crpx_c_020478	3244793	3244807	-1	aaattttagaaatt		CD630_10880	1281482	-36	-31	+1	CD022456	1277154	+1
													CodY	CD020478	u00000crpx_c_020478	3257322	3257336	+1	atttttagaaattt		CD630_10880	1281482	-36	-31	+1	CD022457	1232891	+1
													CodY	CD020478	u00000crpx_c_020478	3258174	3258188	-1	aatattttgaaaaa		CD630_10890	1282293	-85	-28	+1	CD020265	1169381	+1
													CodY	CD020478	u00000crpx_c_020478	3262524	3262538	+1	atattctcaaaatt		CD630_10890	1282293	-85	-28	+1	CD020266	1190466	+1
													CodY	CD020478	u00000crpx_c_020478	3265826	3265840	+1	attttcagacattc		CD630_10890	1282293	-85	-28	+1	CD020472	1197367	+1
													CodY	CD020478	u00000crpx_c_020478	3266491	3266505	+1	atttttagaaatat		CD630_10890	1282293	-85	-28	+1	CD020474	1174560	+1
													CodY	CD020478	u00000crpx_c_020478	3269649	3269663	+1	atttttataaaata		CD630_10890	1282293	-85	-28	+1	CD020475	1171050	+1
													CodY	CD020478	u00000crpx_c_020478	3298309	3298323	-1	aatattctaaagat		CD630_10890	1282293	-85	-28	+1	CD020476	1178964	+1
													CodY	CD020478	u00000crpx_c_020478	3298502	3298516	-1	aattttcagaaaga		CD630_10890	1282293	-85	-28	+1	CD020477	1061756	+1
													CodY	CD020478	u00000crpx_c_020478	3307367	3307381	-1	aaagttgagaaaat		CD630_10890	1282293	-85	-28	+1	CD020478	1190436	+1
													CodY	CD020478	u00000crpx_c_020478	3317493	3317507	-1	aattttgacaaaaa		CD630_10890	1282293	-85	-28	+1	CD020479	1134904	+1
													CodY	CD020478	u00000crpx_c_020478	3343421	3343435	+1	atatttacaaaata		CD630_10890	1282293	-85	-28	+1	CD020481	3162046	-1
													CodY	CD020478	u00000crpx_c_020478	3355784	3355798	+1	aatttaagaaaatt		CD630_10890	1282293	-85	-28	+1	CD020482	1174695	+1
													CodY	CD020478	u00000crpx_c_020478	3355904	3355918	-1	tatatttagaaaat		CD630_10890	1282293	-85	-28	+1	CD020483	1175593	+1
													CodY	CD020478	u00000crpx_c_020478	3358080	3358094	+1	tttttcagtaaatt		CD630_10890	1282293	-85	-28	+1	CD020485	2924647	-1
													CodY	CD020478	u00000crpx_c_020478	3362336	3362350	+1	attttcataaaata		CD630_10890	1282293	-85	-28	+1	CD020486	1270687	+1
													CodY	CD020478	u00000crpx_c_020478	3370847	3370861	+1	atttttataaaatc		CD630_10890	1282293	-85	-28	+1	CD020688	3065936	-1
													CodY	CD020478	u00000crpx_c_020478	3390605	3390619	-1	aatttttaaaaaat		CD630_10890	1282293	-85	-28	+1	CD020690	3163406	-1
													CodY	CD020478	u00000crpx_c_020478	3410514	3410528	+1	attttaagataatt		CD630_10890	1282293	-85	-28	+1	CD020691	3100612	-1
													CodY	CD020478	u00000crpx_c_020478	341987	342001	+1	attttgagaaaaat		CD630_10890	1282293	-85	-28	+1	CD020695	1171167	+1
													CodY	CD020478	u00000crpx_c_020478	3426165	3426179	-1	aaaattaagaaaat		CD630_10890	1282293	-85	-28	+1	CD020696	1163027	+1
													CodY	CD020478	u00000crpx_c_020478	3427511	3427525	+1	attttcataaaatt		CD630_10890	1282293	-85	-28	+1	CD020697	3063510	-1
													CodY	CD020478	u00000crpx_c_020478	343790	343804	+1	agtttatgaaaatt		CD630_10890	1282293	-85	-28	+1	CD020700	1178904	+1
													CodY	CD020478	u00000crpx_c_020478	3439548	3439562	-1	aagattgagaaaat		CD630_10890	1282293	-85	-28	+1	CD020705	1196750	-1
													CodY	CD020478	u00000crpx_c_020478	3439614	3439628	+1	attttatgataata		CD630_10890	1282293	-85	-28	+1	CD020707	3159461	-1
													CodY	CD020478	u00000crpx_c_020478	3466094	3466108	-1	aaattttagaaaat		CD630_10890	1282293	-85	-28	+1	CD020709	1183954	+1
													CodY	CD020478	u00000crpx_c_020478	3467340	3467354	-1	aattttatgaaaat		CD630_10890	1282293	-85	-28	+1	CD020710	1155040	+1
													CodY	CD020478	u00000crpx_c_020478	3469702	3469716	+1	attttttgaaattt		CD630_10890	1282293	-85	-28	+1	CD020711	1158669	+1
													CodY	CD020478	u00000crpx_c_020478	3481027	3481041	+1	attttcacaaaatt		CD630_10890	1282293	-85	-28	+1	CD020911	1185516	+1
													CodY	CD020478	u00000crpx_c_020478	3484831	3484845	-1	aatatttagaaact		CD630_10890	1282293	-85	-28	+1	CD020916	1250546	+1
													CodY	CD020478	u00000crpx_c_020478	348756	348770	+1	aatatcagaaaata		CD630_10890	1282293	-85	-28	+1	CD020922	1183889	+1
													CodY	CD020478	u00000crpx_c_020478	3490718	3490732	+1	agtttcagataaat		CD630_10890	1282293	-85	-28	+1	CD021018	1205420	+1
													CodY	CD020478	u00000crpx_c_020478	3497481	3497495	-1	tatattcagataat		CD630_10890	1282293	-85	-28	+1	CD021022	1206551	+1
													CodY	CD020478	u00000crpx_c_020478	350359	350373	+1	ataatcaaaaaatt		CD630_10890	1282293	-85	-28	+1	CD021024	2894367	-1
													CodY	CD020478	u00000crpx_c_020478	3525479	3525493	-1	aatatttagtaaat		CD630_10890	1282293	-85	-28	+1	CD021025	3453492	-1
													CodY	CD020478	u00000crpx_c_020478	3527427	3527441	+1	aattttagaaaatt		CD630_10890	1282293	-85	-28	+1	CD021026	1174640	+1
													CodY	CD020478	u00000crpx_c_020478	3529125	3529139	-1	tatgtttagaaaat		CD630_10890	1282293	-85	-28	+1	CD022456	1277955	+1
													CodY	CD020478	u00000crpx_c_020478	3574212	3574226	+1	attttcttataata		CD630_10890	1282293	-85	-28	+1	CD022457	1233693	+1
													CodY	CD020478	u00000crpx_c_020478	3577075	3577089	-1	attttttagaaaat		CD630_10910	1285700	30	42	-1	CD022457	1237101	-1
													CodY	CD020478	u00000crpx_c_020478	3588974	3588988	+1	atttttagacaatt		CD630_10940	1287083	35	38	-1	CD022457	1238484	-1
													CodY	CD020478	u00000crpx_c_020478	3589540	3589554	+1	agtatcagaaaata		CD630_10970	1290063	5	24	-1	CD022457	1241464	-1
													CodY	CD020478	u00000crpx_c_020478	3605478	3605492	+1	attattagaaaata		CD630_10990	1291816	113	196	-1	CD022457	1243217	-1
													CodY	CD020478	u00000crpx_c_020478	3609318	3609332	+1	attctcataaaatt		CD630_11030	1294493	-59	-48	+1	CD022457	1245893	+1
													CodY	CD020478	u00000crpx_c_020478	3629653	3629667	+1	attttgtcaaaata		CD630_11042	1296272	14	14	-1	CD022457	1247673	-1
													CodY	CD020478	u00000crpx_c_020478	3633981	3633995	+1	attttgtgacaata		CD630_11200	1316081	-127	-31	+1	CD020265	1172616	+1
													CodY	CD020478	u00000crpx_c_020478	3634935	3634949	-1	aatttttggaaaat		CD630_11200	1316081	-127	-31	+1	CD020266	1193703	+1
													CodY	CD020478	u00000crpx_c_020478	3659987	3660001	+1	attttctgaggatt		CD630_11200	1316081	-127	-31	+1	CD020472	1200604	+1
													CodY	CD020478	u00000crpx_c_020478	3664163	3664177	-1	aatattgacaaaat		CD630_11200	1316081	-127	-31	+1	CD020474	1177795	+1
													CodY	CD020478	u00000crpx_c_020478	3668316	3668330	-1	aatattgacaaaat		CD630_11200	1316081	-127	-31	+1	CD020475	1174285	+1
													CodY	CD020478	u00000crpx_c_020478	3694118	3694132	+1	attttcataaaatt		CD630_11200	1316081	-127	-31	+1	CD020476	1182201	+1
													CodY	CD020478	u00000crpx_c_020478	3697636	3697650	-1	aatttttagtaaat		CD630_11200	1316081	-127	-31	+1	CD020477	1064993	+1
													CodY	CD020478	u00000crpx_c_020478	3719382	3719396	-1	aagtttttgaaaat		CD630_11200	1316081	-127	-31	+1	CD020478	1193673	+1
													CodY	CD020478	u00000crpx_c_020478	3721754	3721768	+1	attttctcacaatt		CD630_11200	1316081	-127	-31	+1	CD020479	1138141	+1
													CodY	CD020478	u00000crpx_c_020478	3722323	3722337	-1	aatttttagataat		CD630_11200	1316081	-127	-31	+1	CD020481	3158811	-1
													CodY	CD020478	u00000crpx_c_020478	373577	373591	+1	attttcataatata		CD630_11200	1316081	-127	-31	+1	CD020482	1177930	+1
													CodY	CD020478	u00000crpx_c_020478	3742239	3742253	+1	atgtttagataatt		CD630_11200	1316081	-127	-31	+1	CD020483	1178830	+1
													CodY	CD020478	u00000crpx_c_020478	3745033	3745047	+1	attttagcaaaatt		CD630_11200	1316081	-127	-31	+1	CD020485	2921410	-1
													CodY	CD020478	u00000crpx_c_020478	3745458	3745472	+1	attttcagaaattg		CD630_11200	1316081	-127	-31	+1	CD020486	1273924	+1
													CodY	CD020478	u00000crpx_c_020478	3748854	3748868	-1	attattcagaaaat		CD630_11200	1316081	-127	-31	+1	CD020688	3062701	-1
													CodY	CD020478	u00000crpx_c_020478	3776444	3776458	-1	aatttttataaaat		CD630_11200	1316081	-127	-31	+1	CD020690	3160169	-1
													CodY	CD020478	u00000crpx_c_020478	3787062	3787076	-1	aataatctgaaaaa		CD630_11200	1316081	-127	-31	+1	CD020691	3097375	-1
													CodY	CD020478	u00000crpx_c_020478	3817071	3817085	-1	aattttttgaaaaa		CD630_11200	1316081	-127	-31	+1	CD020695	1174402	+1
													CodY	CD020478	u00000crpx_c_020478	381968	381982	-1	aagttttataaaat		CD630_11200	1316081	-127	-31	+1	CD020696	1166262	+1
													CodY	CD020478	u00000crpx_c_020478	3823465	3823479	-1	aatttttagaaaat		CD630_11200	1316081	-127	-31	+1	CD020697	3060275	-1
													CodY	CD020478	u00000crpx_c_020478	3824096	3824110	-1	tatattttgaaaat		CD630_11200	1316081	-127	-31	+1	CD020700	1182141	+1
													CodY	CD020478	u00000crpx_c_020478	3824276	3824290	-1	attttttagaaaat		CD630_11200	1316081	-127	-31	+1	CD020705	1193515	-1
													CodY	CD020478	u00000crpx_c_020478	3831537	3831551	-1	aattttcaaaaatt		CD630_11200	1316081	-127	-31	+1	CD020707	3156224	-1
													CodY	CD020478	u00000crpx_c_020478	3845492	3845506	-1	aatttttacaaaaa		CD630_11200	1316081	-127	-31	+1	CD020709	1187191	+1
													CodY	CD020478	u00000crpx_c_020478	3851095	3851109	-1	aatttttataaaat		CD630_11200	1316081	-127	-31	+1	CD020710	1158275	+1
													CodY	CD020478	u00000crpx_c_020478	3875672	3875686	+1	cttatcagaaaatt		CD630_11200	1316081	-127	-31	+1	CD020711	1161904	+1
													CodY	CD020478	u00000crpx_c_020478	3902499	3902513	-1	aatatttagaaaaa		CD630_11200	1316081	-127	-31	+1	CD020911	1188753	+1
													CodY	CD020478	u00000crpx_c_020478	3923683	3923697	+1	atgttaagaaaata		CD630_11200	1316081	-127	-31	+1	CD020916	1253783	+1
													CodY	CD020478	u00000crpx_c_020478	3931850	3931864	+1	atattcttaaagtt		CD630_11200	1316081	-127	-31	+1	CD020922	1187126	+1
													CodY	CD020478	u00000crpx_c_020478	3953446	3953460	+1	attttaagaaatta		CD630_11200	1316081	-127	-31	+1	CD021018	1208657	+1
													CodY	CD020478	u00000crpx_c_020478	39869	39883	+1	attttcacataaat		CD630_11200	1316081	-127	-31	+1	CD021022	1209788	+1
													CodY	CD020478	u00000crpx_c_020478	3998786	3998800	-1	aatatttacaaaat		CD630_11200	1316081	-127	-31	+1	CD021024	2891130	-1
													CodY	CD020478	u00000crpx_c_020478	3999487	3999501	+1	attttttcataatt		CD630_11200	1316081	-127	-31	+1	CD021025	3450255	-1
													CodY	CD020478	u00000crpx_c_020478	4000621	4000635	-1	aatatttagaaaat		CD630_11200	1316081	-127	-31	+1	CD021026	1177875	+1
													CodY	CD020478	u00000crpx_c_020478	4017430	4017444	-1	aattatgagacaat		CD630_11200	1316081	-127	-31	+1	CD022456	1281190	+1
													CodY	CD020478	u00000crpx_c_020478	4023510	4023524	+1	atcttcagaaaata		CD630_11200	1316081	-127	-31	+1	CD022457	1267481	+1
													CodY	CD020478	u00000crpx_c_020478	4027201	4027215	-1	aatttttagataat		CD630_11220	1319390	-86	-56	+1	CD020265	1175925	+1
													CodY	CD020478	u00000crpx_c_020478	4032390	4032404	+1	attttttaaaaata		CD630_11220	1319390	-86	-56	+1	CD020266	1197012	+1
													CodY	CD020478	u00000crpx_c_020478	4043351	4043365	-1	aattttatgaagat		CD630_11220	1319390	-86	-56	+1	CD020472	1203913	+1
													CodY	CD020478	u00000crpx_c_020478	4046055	4046069	+1	atattgtgaaaaat		CD630_11220	1319390	-86	-56	+1	CD020474	1181104	+1
													CodY	CD020478	u00000crpx_c_020478	4062617	4062631	-1	aatattcaaaaaaa		CD630_11220	1319390	-86	-56	+1	CD020475	1177594	+1
													CodY	CD020478	u00000crpx_c_020478	4067202	4067216	+1	atattcatacaatt		CD630_11220	1319390	-86	-56	+1	CD020476	1185510	+1
													CodY	CD020478	u00000crpx_c_020478	4069551	4069565	-1	aaatttcaaaaaat		CD630_11220	1319390	-86	-56	+1	CD020477	1068302	+1
													CodY	CD020478	u00000crpx_c_020478	4070903	4070917	+1	attttcagatattt		CD630_11220	1319390	-86	-56	+1	CD020478	1196982	+1
													CodY	CD020478	u00000crpx_c_020478	408124	408138	+1	attttcagaaatat		CD630_11220	1319390	-86	-56	+1	CD020479	1141450	+1
													CodY	CD020478	u00000crpx_c_020478	419638	419652	+1	atattcagaaaaaa		CD630_11220	1319390	-86	-56	+1	CD020481	3155502	-1
													CodY	CD020478	u00000crpx_c_020478	422716	422730	+1	atattcagaaaatt		CD630_11220	1319390	-86	-56	+1	CD020482	1181239	+1
													CodY	CD020478	u00000crpx_c_020478	430504	430518	+1	atatttacaaaata		CD630_11220	1319390	-86	-56	+1	CD020483	1182139	+1
													CodY	CD020478	u00000crpx_c_020478	435904	435918	+1	attttatcaaaata		CD630_11220	1319390	-86	-56	+1	CD020485	2918101	-1
													CodY	CD020478	u00000crpx_c_020478	439336	439350	+1	atatttagataata		CD630_11220	1319390	-86	-56	+1	CD020486	1277233	+1
													CodY	CD020478	u00000crpx_c_020478	441480	441494	+1	attttcacaaaatt		CD630_11220	1319390	-86	-56	+1	CD020688	3059392	-1
													CodY	CD020478	u00000crpx_c_020478	471050	471064	-1	tatattcacaaaat		CD630_11220	1319390	-86	-56	+1	CD020690	3156860	-1
													CodY	CD020478	u00000crpx_c_020478	473583	473597	+1	atattttgaaaatt		CD630_11220	1319390	-86	-56	+1	CD020691	3094066	-1
													CodY	CD020478	u00000crpx_c_020478	479885	479899	+1	atttttagataatc		CD630_11220	1319390	-86	-56	+1	CD020695	1177711	+1
													CodY	CD020478	u00000crpx_c_020478	483153	483167	+1	atattcagaaatat		CD630_11220	1319390	-86	-56	+1	CD020696	1169571	+1
													CodY	CD020478	u00000crpx_c_020478	487545	487559	+1	aaattcagaaaatt		CD630_11220	1319390	-86	-56	+1	CD020697	3056966	-1
													CodY	CD020478	u00000crpx_c_020478	494275	494289	+1	attttcgtataatt		CD630_11220	1319390	-86	-56	+1	CD020700	1185450	+1
													CodY	CD020478	u00000crpx_c_020478	508030	508044	-1	aatttttagatatt		CD630_11220	1319390	-86	-56	+1	CD020705	1190206	-1
													CodY	CD020478	u00000crpx_c_020478	509378	509392	+1	attttctgaaagta		CD630_11220	1319390	-86	-56	+1	CD020707	3152915	-1
													CodY	CD020478	u00000crpx_c_020478	512334	512348	-1	aatatttagataat		CD630_11220	1319390	-86	-56	+1	CD020709	1190500	+1
													CodY	CD020478	u00000crpx_c_020478	515813	515827	+1	ataatgtgaaaatt		CD630_11220	1319390	-86	-56	+1	CD020710	1161584	+1
													CodY	CD020478	u00000crpx_c_020478	522494	522508	+1	atattgagaaattt		CD630_11220	1319390	-86	-56	+1	CD020711	1165213	+1
													CodY	CD020478	u00000crpx_c_020478	532854	532868	-1	aattttaataaaat		CD630_11220	1319390	-86	-56	+1	CD020911	1192062	+1
													CodY	CD020478	u00000crpx_c_020478	543764	543778	+1	attattagaaattt		CD630_11220	1319390	-86	-56	+1	CD020916	1257092	+1
													CodY	CD020478	u00000crpx_c_020478	545098	545112	+1	aatttgggaaaata		CD630_11220	1319390	-86	-56	+1	CD020922	1190435	+1
													CodY	CD020478	u00000crpx_c_020478	557279	557293	-1	aattttcaaaagat		CD630_11220	1319390	-86	-56	+1	CD021018	1211966	+1
													CodY	CD020478	u00000crpx_c_020478	557324	557338	+1	atttttagaataat		CD630_11220	1319390	-86	-56	+1	CD021022	1213097	+1
													CodY	CD020478	u00000crpx_c_020478	561272	561286	+1	attttgaaaaaata		CD630_11220	1319390	-86	-56	+1	CD021024	2887821	-1
													CodY	CD020478	u00000crpx_c_020478	566815	566829	-1	aatattcataaaat		CD630_11220	1319390	-86	-56	+1	CD021025	3446946	-1
													CodY	CD020478	u00000crpx_c_020478	575083	575097	-1	aaagttctgaaaat		CD630_11220	1319390	-86	-56	+1	CD021026	1181184	+1
													CodY	CD020478	u00000crpx_c_020478	575217	575231	-1	aattatgtgaaaat		CD630_11220	1319390	-86	-56	+1	CD022456	1284499	+1
													CodY	CD020478	u00000crpx_c_020478	598939	598953	+1	atattcggattatt		CD630_11220	1319390	-86	-56	+1	CD022457	1270790	+1
													CodY	CD020478	u00000crpx_c_020478	611621	611635	+1	atattatgaaattt		CD630_11230	1320105	-13	-7	+1	CD020265	1176640	+1
													CodY	CD020478	u00000crpx_c_020478	613138	613152	+1	atattctgaaaaat		CD630_11230	1320105	-13	-7	+1	CD020266	1197727	+1
													CodY	CD020478	u00000crpx_c_020478	617514	617528	+1	atttttagaagata		CD630_11230	1320105	-13	-7	+1	CD020472	1204628	+1
													CodY	CD020478	u00000crpx_c_020478	637278	637292	+1	attttgtgaaaata		CD630_11230	1320105	-13	-7	+1	CD020474	1181819	+1
													CodY	CD020478	u00000crpx_c_020478	649269	649283	-1	aatattaagaaaat		CD630_11230	1320105	-13	-7	+1	CD020475	1178309	+1
													CodY	CD020478	u00000crpx_c_020478	649348	649362	+1	atttttataaagtt		CD630_11230	1320105	-13	-7	+1	CD020476	1186225	+1
													CodY	CD020478	u00000crpx_c_020478	650995	651009	+1	atgtttagaaaatt		CD630_11230	1320105	-13	-7	+1	CD020477	1069017	+1
													CodY	CD020478	u00000crpx_c_020478	65474	65488	+1	attattagaagatt		CD630_11230	1320105	-13	-7	+1	CD020478	1197697	+1
													CodY	CD020478	u00000crpx_c_020478	657158	657172	+1	attttgagacaatt		CD630_11230	1320105	-13	-7	+1	CD020479	1142165	+1
													CodY	CD020478	u00000crpx_c_020478	659819	659833	-1	aatattcacaaaat		CD630_11230	1320105	-13	-7	+1	CD020481	3154787	-1
													CodY	CD020478	u00000crpx_c_020478	66333	66347	+1	atttttaaaaaatt		CD630_11230	1320105	-13	-7	+1	CD020482	1181954	+1
													CodY	CD020478	u00000crpx_c_020478	663485	663499	+1	atattgagaaaatt		CD630_11230	1320105	-13	-7	+1	CD020483	1182854	+1
													CodY	CD020478	u00000crpx_c_020478	665323	665337	-1	aattttcgcataat		CD630_11230	1320105	-13	-7	+1	CD020485	2917386	-1
													CodY	CD020478	u00000crpx_c_020478	679760	679774	-1	aatttttagaattt		CD630_11230	1320105	-13	-7	+1	CD020486	1277948	+1
													CodY	CD020478	u00000crpx_c_020478	683448	683462	+1	atatttagataata		CD630_11230	1320105	-13	-7	+1	CD020688	3058677	-1
													CodY	CD020478	u00000crpx_c_020478	693100	693114	+1	agttttaaaaaatt		CD630_11230	1320105	-13	-7	+1	CD020690	3156145	-1
													CodY	CD020478	u00000crpx_c_020478	693232	693246	+1	agtttcaaaaaatt		CD630_11230	1320105	-13	-7	+1	CD020691	3093351	-1
													CodY	CD020478	u00000crpx_c_020478	70748	70762	-1	aatattaagaaatt		CD630_11230	1320105	-13	-7	+1	CD020695	1178426	+1
													CodY	CD020478	u00000crpx_c_020478	718553	718567	+1	attttgacaaagtt		CD630_11230	1320105	-13	-7	+1	CD020696	1170286	+1
													CodY	CD020478	u00000crpx_c_020478	729141	729155	+1	attttcataaaagt		CD630_11230	1320105	-13	-7	+1	CD020697	3056251	-1
													CodY	CD020478	u00000crpx_c_020478	745696	745710	+1	atgttgtcaaaatt		CD630_11230	1320105	-13	-7	+1	CD020700	1186165	+1
													CodY	CD020478	u00000crpx_c_020478	757828	757842	+1	attttttcaaaata		CD630_11230	1320105	-13	-7	+1	CD020705	1189491	-1
													CodY	CD020478	u00000crpx_c_020478	759841	759855	+1	agtttctggaaatt		CD630_11230	1320105	-13	-7	+1	CD020707	3152200	-1
													CodY	CD020478	u00000crpx_c_020478	76450	76464	-1	aatttttagataaa		CD630_11230	1320105	-13	-7	+1	CD020709	1191215	+1
													CodY	CD020478	u00000crpx_c_020478	76689	76703	+1	atttttagaatttt		CD630_11230	1320105	-13	-7	+1	CD020710	1162299	+1
													CodY	CD020478	u00000crpx_c_020478	771069	771083	+1	atattttgaaaata		CD630_11230	1320105	-13	-7	+1	CD020711	1165928	+1
													CodY	CD020478	u00000crpx_c_020478	781033	781047	+1	agtttcataaaata		CD630_11230	1320105	-13	-7	+1	CD020911	1192777	+1
													CodY	CD020478	u00000crpx_c_020478	783168	783182	+1	agatttagaaaata		CD630_11230	1320105	-13	-7	+1	CD020916	1257807	+1
													CodY	CD020478	u00000crpx_c_020478	787697	787711	+1	atatttagaaaaat		CD630_11230	1320105	-13	-7	+1	CD020922	1191150	+1
													CodY	CD020478	u00000crpx_c_020478	787823	787837	+1	attatgggaaaata		CD630_11230	1320105	-13	-7	+1	CD021018	1212681	+1
													CodY	CD020478	u00000crpx_c_020478	794704	794718	+1	atattctgtaaata		CD630_11230	1320105	-13	-7	+1	CD021022	1213812	+1
													CodY	CD020478	u00000crpx_c_020478	797286	797300	-1	aatttttataaaat		CD630_11230	1320105	-13	-7	+1	CD021024	2887106	-1
													CodY	CD020478	u00000crpx_c_020478	799084	799098	+1	tttttaagaaaatt		CD630_11230	1320105	-13	-7	+1	CD021025	3446231	-1
													CodY	CD020478	u00000crpx_c_020478	806829	806843	+1	attttgatataatt		CD630_11230	1320105	-13	-7	+1	CD021026	1181899	+1
													CodY	CD020478	u00000crpx_c_020478	820604	820618	-1	aatttacagaaagt		CD630_11230	1320105	-13	-7	+1	CD022456	1285214	+1
													CodY	CD020478	u00000crpx_c_020478	836166	836180	-1	aatatttaaaaaat		CD630_11230	1320105	-13	-7	+1	CD022457	1271505	+1
													CodY	CD020478	u00000crpx_c_020478	83913	83927	+1	atttttagaaaata		CD630_11240	1321141	-160	-100	+1	CD020265	1177676	+1
													CodY	CD020478	u00000crpx_c_020478	846889	846903	+1	atttttacaaaaat		CD630_11240	1321141	-160	-100	+1	CD020266	1198763	+1
													CodY	CD020478	u00000crpx_c_020478	850363	850377	-1	tattttcagaaatt		CD630_11240	1321141	-160	-100	+1	CD020472	1205664	+1
													CodY	CD020478	u00000crpx_c_020478	85868	85882	+1	attttagaaaaatt		CD630_11240	1321141	-160	-100	+1	CD020474	1182854	+1
													CodY	CD020478	u00000crpx_c_020478	867731	867745	-1	tatttttagaaaaa		CD630_11240	1321141	-160	-100	+1	CD020475	1179345	+1
													CodY	CD020478	u00000crpx_c_020478	868633	868647	-1	aatattctaaaaat		CD630_11240	1321141	-160	-100	+1	CD020476	1187261	+1
													CodY	CD020478	u00000crpx_c_020478	887675	887689	+1	attttctgaagatt		CD630_11240	1321141	-160	-100	+1	CD020477	1070053	+1
													CodY	CD020478	u00000crpx_c_020478	888883	888897	+1	atttttagaaaata		CD630_11240	1321141	-160	-100	+1	CD020478	1198733	+1
													CodY	CD020478	u00000crpx_c_020478	906270	906284	-1	aatattttcaaaat		CD630_11240	1321141	-160	-100	+1	CD020479	1143201	+1
													CodY	CD020478	u00000crpx_c_020478	907931	907945	-1	aattttaaaaaaat		CD630_11240	1321141	-160	-100	+1	CD020481	3153751	-1
													CodY	CD020478	u00000crpx_c_020478	910840	910854	+1	atttttagaaaaat		CD630_11240	1321141	-160	-100	+1	CD020482	1182990	+1
													CodY	CD020478	u00000crpx_c_020478	911503	911517	-1	aattttcttataat		CD630_11240	1321141	-160	-100	+1	CD020483	1183890	+1
													CodY	CD020478	u00000crpx_c_020478	91619	91633	+1	atgttcagaaaatt		CD630_11240	1321141	-160	-100	+1	CD020485	2916351	-1
													CodY	CD020478	u00000crpx_c_020478	927606	927620	+1	attatcagaaaaaa		CD630_11240	1321141	-160	-100	+1	CD020486	1278984	+1
													CodY	CD020478	u00000crpx_c_020478	937613	937627	-1	tatattttgaaaat		CD630_11240	1321141	-160	-100	+1	CD020688	3057641	-1
													CodY	CD020478	u00000crpx_c_020478	944377	944391	+1	atattctgacaata		CD630_11240	1321141	-160	-100	+1	CD020690	3155110	-1
													CodY	CD020478	u00000crpx_c_020478	948673	948687	+1	aaattctgaaaatt		CD630_11240	1321141	-160	-100	+1	CD020691	3092315	-1
													CodY	CD020478	u00000crpx_c_020478	949651	949665	-1	aatttttataaaat		CD630_11240	1321141	-160	-100	+1	CD020695	1179462	+1
													CodY	CD020478	u00000crpx_c_020478	976721	976735	-1	aatattcaaataat		CD630_11240	1321141	-160	-100	+1	CD020696	1171322	+1
													CodY	CD020478	u00000crpx_c_020478	984689	984703	+1	attttatgaaaaat		CD630_11240	1321141	-160	-100	+1	CD020697	3055215	-1
													CodY	CD020478	u00000crpx_c_020478	985569	985583	+1	atttttagaaaaac		CD630_11240	1321141	-160	-100	+1	CD020700	1187201	+1
													CodY	CD020478	u00000crpx_c_020478	989487	989501	+1	atttttaaaaagtt		CD630_11240	1321141	-160	-100	+1	CD020705	1188455	-1
													CodY	CD020478	u00000crpx_c_020478	999779	999793	-1	tattttcagataat		CD630_11240	1321141	-160	-100	+1	CD020707	3151164	-1
													CodY	CD020478	u00001xxpx_o_020478	1147	1161	+1	atatttagaaaata		CD630_11240	1321141	-160	-100	+1	CD020709	1192251	+1
													CodY	CD020478	u00001xxpx_o_020478	2978	2992	+1	atattaagaaaata		CD630_11240	1321141	-160	-100	+1	CD020710	1163335	+1
													CodY	CD020478	u00001xxpx_o_020478	5849	5863	+1	atttttacaaaata		CD630_11240	1321141	-160	-100	+1	CD020711	1166964	+1
													CodY	CD020479	u00000crpx_c_020479	1000026	1000040	-1	aattttcataaaaa		CD630_11240	1321141	-160	-100	+1	CD020911	1193813	+1
													CodY	CD020479	u00000crpx_c_020479	1004647	1004661	-1	aagattctaaaaat		CD630_11240	1321141	-160	-100	+1	CD020916	1258843	+1
													CodY	CD020479	u00000crpx_c_020479	1005246	1005260	+1	atatttagaaaatt		CD630_11240	1321141	-160	-100	+1	CD020922	1192186	+1
													CodY	CD020479	u00000crpx_c_020479	1005876	1005890	+1	tttttaagaaaatt		CD630_11240	1321141	-160	-100	+1	CD021018	1213717	+1
													CodY	CD020479	u00000crpx_c_020479	1011263	1011277	+1	taattcagaaaatt		CD630_11240	1321141	-160	-100	+1	CD021022	1214848	+1
													CodY	CD020479	u00000crpx_c_020479	1012579	1012593	-1	aatttttataaaat		CD630_11240	1321141	-160	-100	+1	CD021024	2886070	-1
													CodY	CD020479	u00000crpx_c_020479	1012648	1012662	+1	atattttgaaaatt		CD630_11240	1321141	-160	-100	+1	CD021025	3445195	-1
													CodY	CD020479	u00000crpx_c_020479	1024726	1024740	+1	atattgagaaattt		CD630_11240	1321141	-160	-100	+1	CD021026	1182935	+1
													CodY	CD020479	u00000crpx_c_020479	1029711	1029725	+1	atttttacaaaata		CD630_11240	1321141	-160	-100	+1	CD022456	1286250	+1
													CodY	CD020479	u00000crpx_c_020479	1033263	1033277	-1	aatattcaaacaat		CD630_11240	1321141	-160	-100	+1	CD022457	1272541	+1
													CodY	CD020479	u00000crpx_c_020479	1038830	1038844	-1	aagtttcaaaaaat		CD630_11241	1322622	-90	-58	+1	CD020265	1179157	+1
													CodY	CD020479	u00000crpx_c_020479	1046316	1046330	+1	ttttttagaaaata		CD630_11241	1322622	-90	-58	+1	CD020266	1200244	+1
													CodY	CD020479	u00000crpx_c_020479	1053137	1053151	+1	attttaagaatata		CD630_11241	1322622	-90	-58	+1	CD020472	1207146	+1
													CodY	CD020479	u00000crpx_c_020479	1055176	1055190	+1	aattttagaaaata		CD630_11241	1322622	-90	-58	+1	CD020474	1184335	+1
													CodY	CD020479	u00000crpx_c_020479	1057565	1057579	-1	aattttcaaaagat		CD630_11241	1322622	-90	-58	+1	CD020475	1180826	+1
													CodY	CD020479	u00000crpx_c_020479	108812	108826	+1	atgttcagaaaatt		CD630_11241	1322622	-90	-58	+1	CD020476	1188742	+1
													CodY	CD020479	u00000crpx_c_020479	1099291	1099305	+1	aatttcacaaaatt		CD630_11241	1322622	-90	-58	+1	CD020477	1071535	+1
													CodY	CD020479	u00000crpx_c_020479	1105993	1106007	+1	atttacagataatt		CD630_11241	1322622	-90	-58	+1	CD020478	1200214	+1
													CodY	CD020479	u00000crpx_c_020479	1115964	1115978	-1	aagtttatgaaaat		CD630_11241	1322622	-90	-58	+1	CD020479	1144682	+1
													CodY	CD020479	u00000crpx_c_020479	1118047	1118061	+1	atatttagaaaact		CD630_11241	1322622	-90	-58	+1	CD020481	3152270	-1
													CodY	CD020479	u00000crpx_c_020479	1144377	1144391	+1	aatttcataaaata		CD630_11241	1322622	-90	-58	+1	CD020482	1184471	+1
													CodY	CD020479	u00000crpx_c_020479	1154971	1154985	+1	attttaagaaaaat		CD630_11241	1322622	-90	-58	+1	CD020483	1185371	+1
													CodY	CD020479	u00000crpx_c_020479	1176105	1176119	+1	ataattggaaaatt		CD630_11241	1322622	-90	-58	+1	CD020485	2914870	-1
													CodY	CD020479	u00000crpx_c_020479	1188435	1188449	+1	attttttgaaaaat		CD630_11241	1322622	-90	-58	+1	CD020486	1280465	+1
													CodY	CD020479	u00000crpx_c_020479	1219170	1219184	-1	aatttttaaaaaat		CD630_11241	1322622	-90	-58	+1	CD020688	3056160	-1
													CodY	CD020479	u00000crpx_c_020479	1232698	1232712	+1	atattcagtaaata		CD630_11241	1322622	-90	-58	+1	CD020690	3153629	-1
													CodY	CD020479	u00000crpx_c_020479	1246258	1246272	+1	agttttagaaaatt		CD630_11241	1322622	-90	-58	+1	CD020691	3090833	-1
													CodY	CD020479	u00000crpx_c_020479	1268661	1268675	+1	atattttgaaaatt		CD630_11241	1322622	-90	-58	+1	CD020695	1180943	+1
													CodY	CD020479	u00000crpx_c_020479	1270674	1270688	+1	attttcagaaaaaa		CD630_11241	1322622	-90	-58	+1	CD020696	1172803	+1
													CodY	CD020479	u00000crpx_c_020479	1271146	1271160	+1	atattgtgaagatt		CD630_11241	1322622	-90	-58	+1	CD020697	3053734	-1
													CodY	CD020479	u00000crpx_c_020479	1278914	1278928	-1	aattttcagtatat		CD630_11241	1322622	-90	-58	+1	CD020700	1188682	+1
													CodY	CD020479	u00000crpx_c_020479	1280226	1280240	-1	aattctcagaaaat		CD630_11241	1322622	-90	-58	+1	CD020705	1186974	-1
													CodY	CD020479	u00000crpx_c_020479	1285979	1285993	+1	atatcctgaaaatt		CD630_11241	1322622	-90	-58	+1	CD020707	3149682	-1
													CodY	CD020479	u00000crpx_c_020479	128883	128897	-1	acttttcataaaat		CD630_11241	1322622	-90	-58	+1	CD020709	1193732	+1
													CodY	CD020479	u00000crpx_c_020479	1289325	1289339	+1	attttcagatgaat		CD630_11241	1322622	-90	-58	+1	CD020710	1164816	+1
													CodY	CD020479	u00000crpx_c_020479	1295793	1295807	-1	aaattttacaaaat		CD630_11241	1322622	-90	-58	+1	CD020711	1168445	+1
													CodY	CD020479	u00000crpx_c_020479	1299356	1299370	+1	attttcaaaaagta		CD630_11241	1322622	-90	-58	+1	CD020911	1195295	+1
													CodY	CD020479	u00000crpx_c_020479	130193	130207	+1	atattaaaaaaatt		CD630_11241	1322622	-90	-58	+1	CD020916	1260325	+1
													CodY	CD020479	u00000crpx_c_020479	1316665	1316679	+1	aaattcaaaaaatt		CD630_11241	1322622	-90	-58	+1	CD020922	1193667	+1
													CodY	CD020479	u00000crpx_c_020479	1321285	1321299	+1	aatttgacaaaatt		CD630_11241	1322622	-90	-58	+1	CD021018	1215198	+1
													CodY	CD020479	u00000crpx_c_020479	1329863	1329877	-1	tattttcataaaat		CD630_11241	1322622	-90	-58	+1	CD021022	1216330	+1
													CodY	CD020479	u00000crpx_c_020479	1330488	1330502	+1	attattagaagatt		CD630_11241	1322622	-90	-58	+1	CD021024	2884589	-1
													CodY	CD020479	u00000crpx_c_020479	1348379	1348393	+1	atgttgaaaaaatt		CD630_11241	1322622	-90	-58	+1	CD021025	3443713	-1
													CodY	CD020479	u00000crpx_c_020479	1350062	1350076	+1	atttttagaaattt		CD630_11241	1322622	-90	-58	+1	CD021026	1184415	+1
													CodY	CD020479	u00000crpx_c_020479	1351848	1351862	+1	attttcaaataatt		CD630_11241	1322622	-90	-58	+1	CD022456	1287731	+1
													CodY	CD020479	u00000crpx_c_020479	1353711	1353725	-1	attttttagaaaat		CD630_11241	1322622	-90	-58	+1	CD022457	1274022	+1
													CodY	CD020479	u00000crpx_c_020479	1375536	1375550	+1	atttttagtaaatt		CD630_11250	1323349	-35	-22	+1	CD020265	1179884	+1
													CodY	CD020479	u00000crpx_c_020479	1379376	1379390	+1	agattaagaaaatt		CD630_11250	1323349	-35	-22	+1	CD020266	1200971	+1
													CodY	CD020479	u00000crpx_c_020479	1386429	1386443	-1	aagattttgaaaat		CD630_11250	1323349	-35	-22	+1	CD020472	1207873	+1
													CodY	CD020479	u00000crpx_c_020479	1405021	1405035	-1	aattttggcaaaat		CD630_11250	1323349	-35	-22	+1	CD020474	1185062	+1
													CodY	CD020479	u00000crpx_c_020479	1410882	1410896	+1	attttcagtaaatt		CD630_11250	1323349	-35	-22	+1	CD020475	1181553	+1
													CodY	CD020479	u00000crpx_c_020479	1416052	1416066	+1	atatttagataatt		CD630_11250	1323349	-35	-22	+1	CD020476	1189469	+1
													CodY	CD020479	u00000crpx_c_020479	1422445	1422459	+1	gttttctgaaagtt		CD630_11250	1323349	-35	-22	+1	CD020477	1072262	+1
													CodY	CD020479	u00000crpx_c_020479	1424087	1424101	-1	aattatcagatatt		CD630_11250	1323349	-35	-22	+1	CD020478	1200941	+1
													CodY	CD020479	u00000crpx_c_020479	143584	143598	-1	aatttttagaagaa		CD630_11250	1323349	-35	-22	+1	CD020479	1145409	+1
													CodY	CD020479	u00000crpx_c_020479	1438205	1438219	+1	atgttctgaaaatt		CD630_11250	1323349	-35	-22	+1	CD020481	3151543	-1
													CodY	CD020479	u00000crpx_c_020479	1453484	1453498	-1	taatttcagaaaat		CD630_11250	1323349	-35	-22	+1	CD020482	1185198	+1
													CodY	CD020479	u00000crpx_c_020479	1456716	1456730	+1	attataagataatt		CD630_11250	1323349	-35	-22	+1	CD020483	1186098	+1
													CodY	CD020479	u00000crpx_c_020479	1457751	1457765	-1	aattttctgacaag		CD630_11250	1323349	-35	-22	+1	CD020485	2914143	-1
													CodY	CD020479	u00000crpx_c_020479	1478335	1478349	+1	attttgaaaaaata		CD630_11250	1323349	-35	-22	+1	CD020486	1281192	+1
													CodY	CD020479	u00000crpx_c_020479	1492865	1492879	+1	attttaagaaaaaa		CD630_11250	1323349	-35	-22	+1	CD020688	3055433	-1
													CodY	CD020479	u00000crpx_c_020479	1495336	1495350	-1	aatttttacaaaat		CD630_11250	1323349	-35	-22	+1	CD020690	3152902	-1
													CodY	CD020479	u00000crpx_c_020479	1547918	1547932	-1	aatttatggaaaat		CD630_11250	1323349	-35	-22	+1	CD020691	3090106	-1
													CodY	CD020479	u00000crpx_c_020479	1553689	1553703	+1	atattcagtaaata		CD630_11250	1323349	-35	-22	+1	CD020695	1181670	+1
													CodY	CD020479	u00000crpx_c_020479	1570821	1570835	-1	aattttttcataat		CD630_11250	1323349	-35	-22	+1	CD020696	1173530	+1
													CodY	CD020479	u00000crpx_c_020479	1597607	1597621	+1	atattttcaaaatt		CD630_11250	1323349	-35	-22	+1	CD020697	3053007	-1
													CodY	CD020479	u00000crpx_c_020479	1614382	1614396	+1	ataatctgaaaatt		CD630_11250	1323349	-35	-22	+1	CD020700	1189409	+1
													CodY	CD020479	u00000crpx_c_020479	1618143	1618157	+1	atattgataaaatt		CD630_11250	1323349	-35	-22	+1	CD020705	1186247	-1
													CodY	CD020479	u00000crpx_c_020479	1619752	1619766	-1	aatattaagaaaat		CD630_11250	1323349	-35	-22	+1	CD020707	3148955	-1
													CodY	CD020479	u00000crpx_c_020479	1621146	1621160	+1	attttaagaaaaaa		CD630_11250	1323349	-35	-22	+1	CD020709	1194459	+1
													CodY	CD020479	u00000crpx_c_020479	1628520	1628534	+1	ataataagaaaatt		CD630_11250	1323349	-35	-22	+1	CD020710	1165543	+1
													CodY	CD020479	u00000crpx_c_020479	165726	165740	+1	agtttctgaaaaat		CD630_11250	1323349	-35	-22	+1	CD020711	1169172	+1
													CodY	CD020479	u00000crpx_c_020479	1657830	1657844	-1	atttttcagaaaat		CD630_11250	1323349	-35	-22	+1	CD020911	1196022	+1
													CodY	CD020479	u00000crpx_c_020479	1659809	1659823	+1	agttttagaaaata		CD630_11250	1323349	-35	-22	+1	CD020916	1261052	+1
													CodY	CD020479	u00000crpx_c_020479	1665704	1665718	-1	aatttttacaaaat		CD630_11250	1323349	-35	-22	+1	CD020922	1194394	+1
													CodY	CD020479	u00000crpx_c_020479	1675450	1675464	+1	attttaagaaaaat		CD630_11250	1323349	-35	-22	+1	CD021018	1215925	+1
													CodY	CD020479	u00000crpx_c_020479	1676155	1676169	-1	tattttcgtaaaat		CD630_11250	1323349	-35	-22	+1	CD021022	1217057	+1
													CodY	CD020479	u00000crpx_c_020479	1691637	1691651	+1	attttttgcaaatt		CD630_11250	1323349	-35	-22	+1	CD021024	2883862	-1
													CodY	CD020479	u00000crpx_c_020479	1700090	1700104	+1	atattgagaaaaat		CD630_11250	1323349	-35	-22	+1	CD021025	3442986	-1
													CodY	CD020479	u00000crpx_c_020479	1712701	1712715	-1	aatttttataaagt		CD630_11250	1323349	-35	-22	+1	CD021026	1185142	+1
													CodY	CD020479	u00000crpx_c_020479	1715465	1715479	-1	aattttcaaaaaaa		CD630_11250	1323349	-35	-22	+1	CD022456	1288458	+1
													CodY	CD020479	u00000crpx_c_020479	1724201	1724215	-1	atttttcggaaaaa		CD630_11250	1323349	-35	-22	+1	CD022457	1274749	+1
													CodY	CD020479	u00000crpx_c_020479	1727142	1727156	-1	aatattctaataat		CD630_11260	1324444	-143	-113	+1	CD020265	1180979	+1
													CodY	CD020479	u00000crpx_c_020479	1728422	1728436	+1	atttttaaataatt		CD630_11260	1324444	-143	-113	+1	CD020266	1202066	+1
													CodY	CD020479	u00000crpx_c_020479	1733087	1733101	-1	atttttcagacaat		CD630_11260	1324444	-143	-113	+1	CD020472	1208968	+1
													CodY	CD020479	u00000crpx_c_020479	1768436	1768450	+1	attttctgaaaaga		CD630_11260	1324444	-143	-113	+1	CD020474	1186157	+1
													CodY	CD020479	u00000crpx_c_020479	1779148	1779162	-1	aatatttataaaat		CD630_11260	1324444	-143	-113	+1	CD020475	1182648	+1
													CodY	CD020479	u00000crpx_c_020479	1783034	1783048	-1	aattttcataaatt		CD630_11260	1324444	-143	-113	+1	CD020476	1190564	+1
													CodY	CD020479	u00000crpx_c_020479	1793665	1793679	+1	attttcagataagt		CD630_11260	1324444	-143	-113	+1	CD020477	1073357	+1
													CodY	CD020479	u00000crpx_c_020479	1797561	1797575	-1	aatattcataaatt		CD630_11260	1324444	-143	-113	+1	CD020478	1202036	+1
													CodY	CD020479	u00000crpx_c_020479	1798845	1798859	-1	aagtttcagaaaat		CD630_11260	1324444	-143	-113	+1	CD020479	1146504	+1
													CodY	CD020479	u00000crpx_c_020479	1800568	1800582	+1	attttaagaaattt		CD630_11260	1324444	-143	-113	+1	CD020481	3150448	-1
													CodY	CD020479	u00000crpx_c_020479	1803999	1804013	-1	aatatttagaatat		CD630_11260	1324444	-143	-113	+1	CD020482	1186292	+1
													CodY	CD020479	u00000crpx_c_020479	181002	181016	+1	atattgacaaaatt		CD630_11260	1324444	-143	-113	+1	CD020483	1187193	+1
													CodY	CD020479	u00000crpx_c_020479	1810494	1810508	+1	attttaggaatatt		CD630_11260	1324444	-143	-113	+1	CD020485	2913048	-1
													CodY	CD020479	u00000crpx_c_020479	1815326	1815340	+1	attttgataaagtt		CD630_11260	1324444	-143	-113	+1	CD020486	1282287	+1
													CodY	CD020479	u00000crpx_c_020479	1828355	1828369	+1	atttaaagaaaatt		CD630_11260	1324444	-143	-113	+1	CD020688	3054338	-1
													CodY	CD020479	u00000crpx_c_020479	1837844	1837858	+1	attttgataaaata		CD630_11260	1324444	-143	-113	+1	CD020690	3151807	-1
													CodY	CD020479	u00000crpx_c_020479	1839600	1839614	+1	atattaaaaaaatt		CD630_11260	1324444	-143	-113	+1	CD020691	3089011	-1
													CodY	CD020479	u00000crpx_c_020479	184882	184896	+1	agattcggaaaaat		CD630_11260	1324444	-143	-113	+1	CD020695	1182765	+1
													CodY	CD020479	u00000crpx_c_020479	1850237	1850251	+1	attttaataaaata		CD630_11260	1324444	-143	-113	+1	CD020696	1174625	+1
													CodY	CD020479	u00000crpx_c_020479	1856182	1856196	-1	aaattttagaaaat		CD630_11260	1324444	-143	-113	+1	CD020697	3051912	-1
													CodY	CD020479	u00000crpx_c_020479	1862711	1862725	+1	aattttagaaaatt		CD630_11260	1324444	-143	-113	+1	CD020700	1190504	+1
													CodY	CD020479	u00000crpx_c_020479	1862898	1862912	-1	aatttttaaaaagt		CD630_11260	1324444	-143	-113	+1	CD020705	1185152	-1
													CodY	CD020479	u00000crpx_c_020479	1864734	1864748	-1	aatttttataaaat		CD630_11260	1324444	-143	-113	+1	CD020707	3147860	-1
													CodY	CD020479	u00000crpx_c_020479	1881897	1881911	-1	tatttttagaaatt		CD630_11260	1324444	-143	-113	+1	CD020709	1195554	+1
													CodY	CD020479	u00000crpx_c_020479	1883164	1883178	+1	atatttagaaaaat		CD630_11260	1324444	-143	-113	+1	CD020710	1166638	+1
													CodY	CD020479	u00000crpx_c_020479	1891190	1891204	+1	attttatgaaaata		CD630_11260	1324444	-143	-113	+1	CD020711	1170267	+1
													CodY	CD020479	u00000crpx_c_020479	1893584	1893598	+1	attttaagaaaaaa		CD630_11260	1324444	-143	-113	+1	CD020911	1197117	+1
													CodY	CD020479	u00000crpx_c_020479	1896352	1896366	+1	attttgaggaaatt		CD630_11260	1324444	-143	-113	+1	CD020916	1262147	+1
													CodY	CD020479	u00000crpx_c_020479	1904441	1904455	+1	attttaaaaaaatt		CD630_11260	1324444	-143	-113	+1	CD020922	1195489	+1
													CodY	CD020479	u00000crpx_c_020479	1908221	1908235	+1	attttctgataatg		CD630_11260	1324444	-143	-113	+1	CD021018	1217020	+1
													CodY	CD020479	u00000crpx_c_020479	1911748	1911762	+1	attataagaaaata		CD630_11260	1324444	-143	-113	+1	CD021022	1218152	+1
													CodY	CD020479	u00000crpx_c_020479	1914792	1914806	+1	atattttaaaaatt		CD630_11260	1324444	-143	-113	+1	CD021024	2882767	-1
													CodY	CD020479	u00000crpx_c_020479	1914821	1914835	+1	atattatgaaaaat		CD630_11260	1324444	-143	-113	+1	CD021025	3441891	-1
													CodY	CD020479	u00000crpx_c_020479	1918038	1918052	-1	aattttttgaaagt		CD630_11260	1324444	-143	-113	+1	CD021026	1186237	+1
													CodY	CD020479	u00000crpx_c_020479	1919750	1919764	+1	attttttgaaaata		CD630_11260	1324444	-143	-113	+1	CD022456	1289553	+1
													CodY	CD020479	u00000crpx_c_020479	1920140	1920154	+1	attatttgaaaata		CD630_11260	1324444	-143	-113	+1	CD022457	1275844	+1
													CodY	CD020479	u00000crpx_c_020479	1935309	1935323	-1	aaatttcacataat		CD630_11261	1325502	-41	-29	+1	CD020265	1182019	+1
													CodY	CD020479	u00000crpx_c_020479	1936324	1936338	+1	atttttgtaaaatt		CD630_11261	1325502	-41	-29	+1	CD020266	1203124	+1
													CodY	CD020479	u00000crpx_c_020479	1942023	1942037	+1	attttcagaaaatt		CD630_11261	1325502	-41	-29	+1	CD020472	1210026	+1
													CodY	CD020479	u00000crpx_c_020479	1943203	1943217	+1	aaattcaaaaaatt		CD630_11261	1325502	-41	-29	+1	CD020474	1187197	+1
													CodY	CD020479	u00000crpx_c_020479	1949025	1949039	-1	aataattagaaaat		CD630_11261	1325502	-41	-29	+1	CD020475	1183688	+1
													CodY	CD020479	u00000crpx_c_020479	1949771	1949785	-1	gatgttcagaaaat		CD630_11261	1325502	-41	-29	+1	CD020476	1191622	+1
													CodY	CD020479	u00000crpx_c_020479	1970302	1970316	-1	aattttaaaaaaat		CD630_11261	1325502	-41	-29	+1	CD020477	1074415	+1
													CodY	CD020479	u00000crpx_c_020479	1989945	1989959	+1	atatttataaaatt		CD630_11261	1325502	-41	-29	+1	CD020478	1203094	+1
													CodY	CD020479	u00000crpx_c_020479	2028710	2028724	+1	agtttcagaagata		CD630_11261	1325502	-41	-29	+1	CD020479	1147562	+1
													CodY	CD020479	u00000crpx_c_020479	2030633	2030647	-1	tatttttagaaatt		CD630_11261	1325502	-41	-29	+1	CD020481	3149408	-1
													CodY	CD020479	u00000crpx_c_020479	2036975	2036989	+1	aatttgagaaaaat		CD630_11261	1325502	-41	-29	+1	CD020482	1187332	+1
													CodY	CD020479	u00000crpx_c_020479	2047479	2047493	-1	aatgataagaaaat		CD630_11261	1325502	-41	-29	+1	CD020483	1188251	+1
													CodY	CD020479	u00000crpx_c_020479	2057028	2057042	-1	aatttttaaaaaat		CD630_11261	1325502	-41	-29	+1	CD020485	2911990	-1
													CodY	CD020479	u00000crpx_c_020479	2057545	2057559	-1	aaatttcagaaagt		CD630_11261	1325502	-41	-29	+1	CD020486	1283345	+1
													CodY	CD020479	u00000crpx_c_020479	2058614	2058628	+1	attatcagaaatta		CD630_11261	1325502	-41	-29	+1	CD020688	3053298	-1
													CodY	CD020479	u00000crpx_c_020479	2066728	2066742	-1	aatatttagaaatt		CD630_11261	1325502	-41	-29	+1	CD020690	3150749	-1
													CodY	CD020479	u00000crpx_c_020479	2086688	2086702	-1	aatttttggaatat		CD630_11261	1325502	-41	-29	+1	CD020691	3087953	-1
													CodY	CD020479	u00000crpx_c_020479	209839	209853	+1	atatttagaaagta		CD630_11261	1325502	-41	-29	+1	CD020695	1183805	+1
													CodY	CD020479	u00000crpx_c_020479	2110405	2110419	+1	attttcagtaaaat		CD630_11261	1325502	-41	-29	+1	CD020696	1175665	+1
													CodY	CD020479	u00000crpx_c_020479	2110472	2110486	-1	aatttttatataat		CD630_11261	1325502	-41	-29	+1	CD020697	3050872	-1
													CodY	CD020479	u00000crpx_c_020479	2131747	2131761	-1	aatattatgaaaat		CD630_11261	1325502	-41	-29	+1	CD020700	1191562	+1
													CodY	CD020479	u00000crpx_c_020479	2136888	2136902	-1	aatattgacaaaat		CD630_11261	1325502	-41	-29	+1	CD020705	1184112	-1
													CodY	CD020479	u00000crpx_c_020479	2136989	2137003	+1	atcttcagaaaata		CD630_11261	1325502	-41	-29	+1	CD020707	3146802	-1
													CodY	CD020479	u00000crpx_c_020479	2137188	2137202	+1	atttttagaaattt		CD630_11261	1325502	-41	-29	+1	CD020709	1196612	+1
													CodY	CD020479	u00000crpx_c_020479	2156041	2156055	+1	atattcttaaaata		CD630_11261	1325502	-41	-29	+1	CD020710	1167678	+1
													CodY	CD020479	u00000crpx_c_020479	2160031	2160045	-1	aattttttgtaaat		CD630_11261	1325502	-41	-29	+1	CD020711	1171307	+1
													CodY	CD020479	u00000crpx_c_020479	2163203	2163217	-1	aatgttcatataat		CD630_11261	1325502	-41	-29	+1	CD020911	1198175	+1
													CodY	CD020479	u00000crpx_c_020479	2171436	2171450	-1	aagattctgaaaat		CD630_11261	1325502	-41	-29	+1	CD020916	1263205	+1
													CodY	CD020479	u00000crpx_c_020479	217828	217842	+1	attttttgaaaatt		CD630_11261	1325502	-41	-29	+1	CD020922	1196547	+1
													CodY	CD020479	u00000crpx_c_020479	2181578	2181592	-1	aattatcataaaat		CD630_11261	1325502	-41	-29	+1	CD021018	1218078	+1
													CodY	CD020479	u00000crpx_c_020479	2183404	2183418	+1	aatttctgaaagtt		CD630_11261	1325502	-41	-29	+1	CD021022	1219210	+1
													CodY	CD020479	u00000crpx_c_020479	2215875	2215889	-1	aatatttagaaatt		CD630_11261	1325502	-41	-29	+1	CD021024	2881709	-1
													CodY	CD020479	u00000crpx_c_020479	2224387	2224401	-1	aatttttggaacat		CD630_11261	1325502	-41	-29	+1	CD021025	3440833	-1
													CodY	CD020479	u00000crpx_c_020479	2238318	2238332	-1	tattatcagaaaat		CD630_11261	1325502	-41	-29	+1	CD021026	1187210	+1
													CodY	CD020479	u00000crpx_c_020479	2239479	2239493	-1	aattttctgtaaat		CD630_11261	1325502	-41	-29	+1	CD022456	1290611	+1
													CodY	CD020479	u00000crpx_c_020479	2251691	2251705	+1	attattagaaaatt		CD630_11261	1325502	-41	-29	+1	CD022457	1276902	+1
													CodY	CD020479	u00000crpx_c_020479	2252665	2252679	+1	atattaagaatatt		CD630_11270	1325702	-17	-6	+1	CD020265	1184195	+1
													CodY	CD020479	u00000crpx_c_020479	2260924	2260938	-1	aattttctgacaaa		CD630_11270	1325702	-17	-6	+1	CD020266	1203324	+1
													CodY	CD020479	u00000crpx_c_020479	2285493	2285507	+1	atttttttaaaata		CD630_11270	1325702	-17	-6	+1	CD020472	1210226	+1
													CodY	CD020479	u00000crpx_c_020479	2287956	2287970	-1	aattttcatacaat		CD630_11270	1325702	-17	-6	+1	CD020474	1189373	+1
													CodY	CD020479	u00000crpx_c_020479	2291884	2291898	-1	aatgttctgaaaac		CD630_11270	1325702	-17	-6	+1	CD020475	1185864	+1
													CodY	CD020479	u00000crpx_c_020479	2292049	2292063	+1	agattttgaaaatt		CD630_11270	1325702	-17	-6	+1	CD020476	1191822	+1
													CodY	CD020479	u00000crpx_c_020479	2293149	2293163	-1	aatttttatacaat		CD630_11270	1325702	-17	-6	+1	CD020477	1074615	+1
													CodY	CD020479	u00000crpx_c_020479	2297499	2297513	+1	atattcaaaaaaat		CD630_11270	1325702	-17	-6	+1	CD020478	1203294	+1
													CodY	CD020479	u00000crpx_c_020479	2299388	2299402	-1	aatattttgaaaat		CD630_11270	1325702	-17	-6	+1	CD020479	1147762	+1
													CodY	CD020479	u00000crpx_c_020479	2301470	2301484	-1	aattttaaggaaat		CD630_11270	1325702	-17	-6	+1	CD020481	3147232	-1
													CodY	CD020479	u00000crpx_c_020479	2306050	2306064	-1	aattttcagaagat		CD630_11270	1325702	-17	-6	+1	CD020482	1189508	+1
													CodY	CD020479	u00000crpx_c_020479	2314122	2314136	+1	atattaataaaatt		CD630_11270	1325702	-17	-6	+1	CD020483	1188451	+1
													CodY	CD020479	u00000crpx_c_020479	2329877	2329891	-1	aattatttgaaaat		CD630_11270	1325702	-17	-6	+1	CD020485	2911790	-1
													CodY	CD020479	u00000crpx_c_020479	2333050	2333064	+1	atttttagaaaaat		CD630_11270	1325702	-17	-6	+1	CD020486	1283545	+1
													CodY	CD020479	u00000crpx_c_020479	2342738	2342752	-1	aagtttcagaaagt		CD630_11270	1325702	-17	-6	+1	CD020688	3051122	-1
													CodY	CD020479	u00000crpx_c_020479	234737	234751	-1	aatttttataaaat		CD630_11270	1325702	-17	-6	+1	CD020690	3150549	-1
													CodY	CD020479	u00000crpx_c_020479	2352078	2352092	-1	aattttgagaatat		CD630_11270	1325702	-17	-6	+1	CD020691	3087753	-1
													CodY	CD020479	u00000crpx_c_020479	2352432	2352446	-1	aaaattctgaaatt		CD630_11270	1325702	-17	-6	+1	CD020695	1185981	+1
													CodY	CD020479	u00000crpx_c_020479	2356715	2356729	+1	attattagaaaata		CD630_11270	1325702	-17	-6	+1	CD020696	1177841	+1
													CodY	CD020479	u00000crpx_c_020479	2357912	2357926	+1	atattcagaaggtt		CD630_11270	1325702	-17	-6	+1	CD020697	3048696	-1
													CodY	CD020479	u00000crpx_c_020479	2359749	2359763	+1	attttttgataatt		CD630_11270	1325702	-17	-6	+1	CD020700	1191762	+1
													CodY	CD020479	u00000crpx_c_020479	2361369	2361383	-1	aagattgagaaaat		CD630_11270	1325702	-17	-6	+1	CD020705	1181936	-1
													CodY	CD020479	u00000crpx_c_020479	2367633	2367647	-1	aattttaaaaaaat		CD630_11270	1325702	-17	-6	+1	CD020707	3146602	-1
													CodY	CD020479	u00000crpx_c_020479	2367809	2367823	-1	tatattttgaaaat		CD630_11270	1325702	-17	-6	+1	CD020709	1196812	+1
													CodY	CD020479	u00000crpx_c_020479	2370914	2370928	-1	aatattatgaaaat		CD630_11270	1325702	-17	-6	+1	CD020710	1169854	+1
													CodY	CD020479	u00000crpx_c_020479	2387530	2387544	-1	aatttttagaaatt		CD630_11270	1325702	-17	-6	+1	CD020711	1173483	+1
													CodY	CD020479	u00000crpx_c_020479	2391019	2391033	+1	atattcacaaaaat		CD630_11270	1325702	-17	-6	+1	CD020911	1198375	+1
													CodY	CD020479	u00000crpx_c_020479	2417118	2417132	-1	aattttcataaaaa		CD630_11270	1325702	-17	-6	+1	CD020916	1263405	+1
													CodY	CD020479	u00000crpx_c_020479	2456598	2456612	+1	atttttagataatt		CD630_11270	1325702	-17	-6	+1	CD020922	1196747	+1
													CodY	CD020479	u00000crpx_c_020479	2463181	2463195	-1	aatattctgaaaat		CD630_11270	1325702	-17	-6	+1	CD021018	1218278	+1
													CodY	CD020479	u00000crpx_c_020479	246531	246545	-1	aatattcataaaat		CD630_11270	1325702	-17	-6	+1	CD021022	1219410	+1
													CodY	CD020479	u00000crpx_c_020479	2465365	2465379	-1	aatattatgaaaaa		CD630_11270	1325702	-17	-6	+1	CD021024	2881509	-1
													CodY	CD020479	u00000crpx_c_020479	2474023	2474037	+1	attttttgataata		CD630_11270	1325702	-17	-6	+1	CD021025	3440633	-1
													CodY	CD020479	u00000crpx_c_020479	2481317	2481331	-1	aagtttatgaaaat		CD630_11270	1325702	-17	-6	+1	CD021026	1189452	+1
													CodY	CD020479	u00000crpx_c_020479	250834	250848	+1	attatgggaaaatt		CD630_11270	1325702	-17	-6	+1	CD022456	1290811	+1
													CodY	CD020479	u00000crpx_c_020479	2512724	2512738	-1	aagtttgagaaaat		CD630_11270	1325702	-17	-6	+1	CD022457	1277102	+1
													CodY	CD020479	u00000crpx_c_020479	2527136	2527150	-1	aattttgagaaaaa		CD630_11280	1326574	-66	-18	+1	CD020265	1190675	+1
													CodY	CD020479	u00000crpx_c_020479	2529425	2529439	-1	aattttctgaaaaa		CD630_11280	1326574	-66	-18	+1	CD020266	1204193	+1
													CodY	CD020479	u00000crpx_c_020479	2534789	2534803	+1	agttttagaaaatc		CD630_11280	1326574	-66	-18	+1	CD020472	1211095	+1
													CodY	CD020479	u00000crpx_c_020479	2564148	2564162	+1	atattaaaaaaatt		CD630_11280	1326574	-66	-18	+1	CD020474	1195854	+1
													CodY	CD020479	u00000crpx_c_020479	2580393	2580407	-1	tagttttagaaaat		CD630_11280	1326574	-66	-18	+1	CD020475	1192343	+1
													CodY	CD020479	u00000crpx_c_020479	2599591	2599605	+1	attttcagaaatat		CD630_11280	1326574	-66	-18	+1	CD020476	1192691	+1
													CodY	CD020479	u00000crpx_c_020479	2607437	2607451	+1	attttcagataata		CD630_11280	1326574	-66	-18	+1	CD020477	1075484	+1
													CodY	CD020479	u00000crpx_c_020479	2612839	2612853	-1	aatattcttaaaat		CD630_11280	1326574	-66	-18	+1	CD020478	1204163	+1
													CodY	CD020479	u00000crpx_c_020479	2619684	2619698	-1	aaattttacaaaat		CD630_11280	1326574	-66	-18	+1	CD020479	1148631	+1
													CodY	CD020479	u00000crpx_c_020479	2633060	2633074	-1	aatattctgactat		CD630_11280	1326574	-66	-18	+1	CD020481	3140752	-1
													CodY	CD020479	u00000crpx_c_020479	264024	264038	-1	aattttcagaaaag		CD630_11280	1326574	-66	-18	+1	CD020482	1195989	+1
													CodY	CD020479	u00000crpx_c_020479	2645388	2645402	+1	tttttcagaaaatt		CD630_11280	1326574	-66	-18	+1	CD020483	1189320	+1
													CodY	CD020479	u00000crpx_c_020479	2666328	2666342	+1	atttttagaaaaat		CD630_11280	1326574	-66	-18	+1	CD020485	2910921	-1
													CodY	CD020479	u00000crpx_c_020479	2668554	2668568	-1	tattttaagataat		CD630_11280	1326574	-66	-18	+1	CD020486	1284414	+1
													CodY	CD020479	u00000crpx_c_020479	2689438	2689452	+1	ttattttgaaaatt		CD630_11280	1326574	-66	-18	+1	CD020688	3044641	-1
													CodY	CD020479	u00000crpx_c_020479	2694425	2694439	-1	aatattcagaaaaa		CD630_11280	1326574	-66	-18	+1	CD020690	3149680	-1
													CodY	CD020479	u00000crpx_c_020479	2694546	2694560	-1	aatattatgaaaat		CD630_11280	1326574	-66	-18	+1	CD020691	3086884	-1
													CodY	CD020479	u00000crpx_c_020479	2695768	2695782	-1	aataatcaaaaaat		CD630_11280	1326574	-66	-18	+1	CD020695	1192461	+1
													CodY	CD020479	u00000crpx_c_020479	2699541	2699555	-1	aatttttgaaaaat		CD630_11280	1326574	-66	-18	+1	CD020696	1184322	+1
													CodY	CD020479	u00000crpx_c_020479	2706880	2706894	-1	aatatttagaaaag		CD630_11280	1326574	-66	-18	+1	CD020697	3042215	-1
													CodY	CD020479	u00000crpx_c_020479	2707689	2707703	-1	aattttcagaaata		CD630_11280	1326574	-66	-18	+1	CD020700	1192631	+1
													CodY	CD020479	u00000crpx_c_020479	2708029	2708043	-1	aatattgagaaagt		CD630_11280	1326574	-66	-18	+1	CD020705	1175456	-1
													CodY	CD020479	u00000crpx_c_020479	2709583	2709597	-1	aattttcgaacaat		CD630_11280	1326574	-66	-18	+1	CD020707	3145733	-1
													CodY	CD020479	u00000crpx_c_020479	2719850	2719864	+1	attttgataaaata		CD630_11280	1326574	-66	-18	+1	CD020709	1197681	+1
													CodY	CD020479	u00000crpx_c_020479	2730823	2730837	-1	aattttatgaaaat		CD630_11280	1326574	-66	-18	+1	CD020710	1176335	+1
													CodY	CD020479	u00000crpx_c_020479	2734322	2734336	-1	aatatttagaaaat		CD630_11280	1326574	-66	-18	+1	CD020711	1179964	+1
													CodY	CD020479	u00000crpx_c_020479	2745440	2745454	+1	attttgagaaaata		CD630_11280	1326574	-66	-18	+1	CD020911	1199244	+1
													CodY	CD020479	u00000crpx_c_020479	2765837	2765851	+1	agattatgaaaatt		CD630_11280	1326574	-66	-18	+1	CD020916	1264274	+1
													CodY	CD020479	u00000crpx_c_020479	2776961	2776975	-1	aatatttaaaaaat		CD630_11280	1326574	-66	-18	+1	CD020922	1197616	+1
													CodY	CD020479	u00000crpx_c_020479	2782032	2782046	-1	aaggttcagaaaaa		CD630_11280	1326574	-66	-18	+1	CD021018	1219147	+1
													CodY	CD020479	u00000crpx_c_020479	280428	280442	-1	aattttgataaaat		CD630_11280	1326574	-66	-18	+1	CD021022	1220279	+1
													CodY	CD020479	u00000crpx_c_020479	2815333	2815347	-1	aatattttgaaaaa		CD630_11280	1326574	-66	-18	+1	CD021024	2880640	-1
													CodY	CD020479	u00000crpx_c_020479	2834832	2834846	+1	atattcttaaaata		CD630_11280	1326574	-66	-18	+1	CD021025	3439764	-1
													CodY	CD020479	u00000crpx_c_020479	2849741	2849755	-1	aatattgataaaat		CD630_11280	1326574	-66	-18	+1	CD021026	1195933	+1
													CodY	CD020479	u00000crpx_c_020479	2862959	2862973	+1	atttttagataatt		CD630_11280	1326574	-66	-18	+1	CD022456	1291680	+1
													CodY	CD020479	u00000crpx_c_020479	2876649	2876663	-1	aagttttataaaat		CD630_11280	1326574	-66	-18	+1	CD022457	1277974	+1
													CodY	CD020479	u00000crpx_c_020479	2880130	2880144	+1	tttttaggaaaatt		CD630_11320	1332168	-182	-39	+1	CD020265	1196269	+1
													CodY	CD020479	u00000crpx_c_020479	2882708	2882722	-1	aatttttataaaat		CD630_11320	1332168	-182	-39	+1	CD020266	1209787	+1
													CodY	CD020479	u00000crpx_c_020479	288296	288310	-1	aatattcaaataat		CD630_11320	1332168	-182	-39	+1	CD020472	1216689	+1
													CodY	CD020479	u00000crpx_c_020479	288359	288373	-1	aattttttgaaaaa		CD630_11320	1332168	-182	-39	+1	CD020474	1201447	+1
													CodY	CD020479	u00000crpx_c_020479	2887723	2887737	+1	ttattcagaaaatt		CD630_11320	1332168	-182	-39	+1	CD020475	1197937	+1
													CodY	CD020479	u00000crpx_c_020479	2900811	2900825	-1	gatttttggaaaat		CD630_11320	1332168	-182	-39	+1	CD020476	1198285	+1
													CodY	CD020479	u00000crpx_c_020479	2904987	2905001	-1	aatattttgaaaaa		CD630_11320	1332168	-182	-39	+1	CD020477	1081078	+1
													CodY	CD020479	u00000crpx_c_020479	291130	291144	+1	attttgagataatc		CD630_11320	1332168	-182	-39	+1	CD020478	1209757	+1
													CodY	CD020479	u00000crpx_c_020479	2920044	2920058	+1	atattttgaatatt		CD630_11320	1332168	-182	-39	+1	CD020479	1154225	+1
													CodY	CD020479	u00000crpx_c_020479	2920074	2920088	+1	attttcagaaaaat		CD630_11320	1332168	-182	-39	+1	CD020481	3135158	-1
													CodY	CD020479	u00000crpx_c_020479	2920133	2920147	-1	aatattcataaaat		CD630_11320	1332168	-182	-39	+1	CD020482	1201583	+1
													CodY	CD020479	u00000crpx_c_020479	292308	292322	-1	aattttaagaaaaa		CD630_11320	1332168	-182	-39	+1	CD020483	1194914	+1
													CodY	CD020479	u00000crpx_c_020479	293215	293229	+1	ttattcagaaaatt		CD630_11320	1332168	-182	-39	+1	CD020485	2905327	-1
													CodY	CD020479	u00000crpx_c_020479	2953920	2953934	-1	aattttctgatatt		CD630_11320	1332168	-182	-39	+1	CD020486	1290008	+1
													CodY	CD020479	u00000crpx_c_020479	2986274	2986288	-1	aattttaataaaat		CD630_11320	1332168	-182	-39	+1	CD020688	3039047	-1
													CodY	CD020479	u00000crpx_c_020479	2999362	2999376	+1	atttttaaaaaatt		CD630_11320	1332168	-182	-39	+1	CD020690	3144086	-1
													CodY	CD020479	u00000crpx_c_020479	3028059	3028073	+1	atttttataaaatc		CD630_11320	1332168	-182	-39	+1	CD020691	3081290	-1
													CodY	CD020479	u00000crpx_c_020479	3043037	3043051	-1	aattttcaaaagat		CD630_11320	1332168	-182	-39	+1	CD020695	1198055	+1
													CodY	CD020479	u00000crpx_c_020479	3062554	3062568	+1	agtttcagacaata		CD630_11320	1332168	-182	-39	+1	CD020696	1189916	+1
													CodY	CD020479	u00000crpx_c_020479	3082146	3082160	+1	ataatcagaaagtt		CD630_11320	1332168	-182	-39	+1	CD020697	3036621	-1
													CodY	CD020479	u00000crpx_c_020479	3088219	3088233	-1	aattttaagaaaaa		CD630_11320	1332168	-182	-39	+1	CD020700	1198225	+1
													CodY	CD020479	u00000crpx_c_020479	3095855	3095869	-1	aattttcgaaaaat		CD630_11320	1332168	-182	-39	+1	CD020705	1169862	-1
													CodY	CD020479	u00000crpx_c_020479	3097745	3097759	-1	aatgttaagaatat		CD630_11320	1332168	-182	-39	+1	CD020707	3140139	-1
													CodY	CD020479	u00000crpx_c_020479	3100342	3100356	-1	aatattctgataat		CD630_11320	1332168	-182	-39	+1	CD020709	1203275	+1
													CodY	CD020479	u00000crpx_c_020479	3110705	3110719	-1	aaatatcagaaaat		CD630_11320	1332168	-182	-39	+1	CD020710	1181929	+1
													CodY	CD020479	u00000crpx_c_020479	3114901	3114915	+1	attttgaggaaatt		CD630_11320	1332168	-182	-39	+1	CD020711	1185558	+1
													CodY	CD020479	u00000crpx_c_020479	3122580	3122594	+1	atattgtaaaaatt		CD630_11320	1332168	-182	-39	+1	CD020911	1204838	+1
													CodY	CD020479	u00000crpx_c_020479	3133521	3133535	-1	aaatatgagaaaat		CD630_11320	1332168	-182	-39	+1	CD020916	1269868	+1
													CodY	CD020479	u00000crpx_c_020479	3136767	3136781	+1	attttcagatatat		CD630_11320	1332168	-182	-39	+1	CD020922	1203210	+1
													CodY	CD020479	u00000crpx_c_020479	3141225	3141239	-1	aatattaataaaat		CD630_11320	1332168	-182	-39	+1	CD021018	1224741	+1
													CodY	CD020479	u00000crpx_c_020479	3141811	3141825	-1	aattttgggaaaaa		CD630_11320	1332168	-182	-39	+1	CD021022	1225873	+1
													CodY	CD020479	u00000crpx_c_020479	3152645	3152659	-1	aaaattctgataat		CD630_11320	1332168	-182	-39	+1	CD021024	2875046	-1
													CodY	CD020479	u00000crpx_c_020479	315458	315472	-1	aatttttagaatat		CD630_11320	1332168	-182	-39	+1	CD021025	3434170	-1
													CodY	CD020479	u00000crpx_c_020479	3157156	3157170	+1	atattcagaaattc		CD630_11320	1332168	-182	-39	+1	CD021026	1201527	+1
													CodY	CD020479	u00000crpx_c_020479	3161104	3161118	+1	atattgtcaaaatt		CD630_11320	1332168	-182	-39	+1	CD022456	1297274	+1
													CodY	CD020479	u00000crpx_c_020479	3162920	3162934	-1	aagatttagaaaat		CD630_11320	1332168	-182	-39	+1	CD022457	1283568	+1
													CodY	CD020479	u00000crpx_c_020479	3164220	3164234	-1	aaattttagaaatt		CD630_11330	1332581	-19	-6	+1	CD020265	1196682	+1
													CodY	CD020479	u00000crpx_c_020479	3169696	3169710	-1	tatattaagaaaat		CD630_11330	1332581	-19	-6	+1	CD020266	1210200	+1
													CodY	CD020479	u00000crpx_c_020479	3173593	3173607	+1	agattcagaatatt		CD630_11330	1332581	-19	-6	+1	CD020472	1217102	+1
													CodY	CD020479	u00000crpx_c_020479	3174862	3174876	-1	aattttcagcaaat		CD630_11330	1332581	-19	-6	+1	CD020474	1201860	+1
													CodY	CD020479	u00000crpx_c_020479	3180161	3180175	+1	atttttagaaattt		CD630_11330	1332581	-19	-6	+1	CD020475	1198350	+1
													CodY	CD020479	u00000crpx_c_020479	3181013	3181027	-1	aatattttgaaaaa		CD630_11330	1332581	-19	-6	+1	CD020476	1198698	+1
													CodY	CD020479	u00000crpx_c_020479	318361	318375	+1	atatttaaaaaatt		CD630_11330	1332581	-19	-6	+1	CD020477	1081491	+1
													CodY	CD020479	u00000crpx_c_020479	3185363	3185377	+1	atattctcaaaatt		CD630_11330	1332581	-19	-6	+1	CD020478	1210170	+1
													CodY	CD020479	u00000crpx_c_020479	3188665	3188679	+1	attttcagacattc		CD630_11330	1332581	-19	-6	+1	CD020479	1154638	+1
													CodY	CD020479	u00000crpx_c_020479	3189330	3189344	+1	atttttagaaatat		CD630_11330	1332581	-19	-6	+1	CD020481	3134745	-1
													CodY	CD020479	u00000crpx_c_020479	3192488	3192502	+1	atttttataaaata		CD630_11330	1332581	-19	-6	+1	CD020482	1201996	+1
													CodY	CD020479	u00000crpx_c_020479	3221042	3221056	-1	aatattctaaagat		CD630_11330	1332581	-19	-6	+1	CD020483	1195327	+1
													CodY	CD020479	u00000crpx_c_020479	3221235	3221249	-1	aattttcagaaaga		CD630_11330	1332581	-19	-6	+1	CD020485	2904914	-1
													CodY	CD020479	u00000crpx_c_020479	3230100	3230114	-1	aaagttgagaaaat		CD630_11330	1332581	-19	-6	+1	CD020486	1290421	+1
													CodY	CD020479	u00000crpx_c_020479	3240226	3240240	-1	aattttgacaaaaa		CD630_11330	1332581	-19	-6	+1	CD020688	3038634	-1
													CodY	CD020479	u00000crpx_c_020479	3266155	3266169	+1	atatttacaaaata		CD630_11330	1332581	-19	-6	+1	CD020690	3143674	-1
													CodY	CD020479	u00000crpx_c_020479	3278627	3278641	-1	tatatttagaaaat		CD630_11330	1332581	-19	-6	+1	CD020691	3080877	-1
													CodY	CD020479	u00000crpx_c_020479	3280794	3280808	+1	tttttcagtaaatt		CD630_11330	1332581	-19	-6	+1	CD020695	1198468	+1
													CodY	CD020479	u00000crpx_c_020479	3285050	3285064	+1	attttcataaaata		CD630_11330	1332581	-19	-6	+1	CD020696	1190329	+1
													CodY	CD020479	u00000crpx_c_020479	3293577	3293591	+1	atttttataaaatc		CD630_11330	1332581	-19	-6	+1	CD020697	3036208	-1
													CodY	CD020479	u00000crpx_c_020479	3313335	3313349	-1	aatttttaaaaaat		CD630_11330	1332581	-19	-6	+1	CD020700	1198638	+1
													CodY	CD020479	u00000crpx_c_020479	3320340	3320354	-1	aaatatcagaaaat		CD630_11330	1332581	-19	-6	+1	CD020705	1169449	-1
													CodY	CD020479	u00000crpx_c_020479	3321411	3321425	+1	atagttagaaaatt		CD630_11330	1332581	-19	-6	+1	CD020707	3139726	-1
													CodY	CD020479	u00000crpx_c_020479	3328291	3328305	+1	tttttcagaaaaat		CD630_11330	1332581	-19	-6	+1	CD020709	1203688	+1
													CodY	CD020479	u00000crpx_c_020479	3333711	3333725	-1	aaatttgtgaaaat		CD630_11330	1332581	-19	-6	+1	CD020710	1182342	+1
													CodY	CD020479	u00000crpx_c_020479	3343126	3343140	+1	attttaagataatt		CD630_11330	1332581	-19	-6	+1	CD020711	1185971	+1
													CodY	CD020479	u00000crpx_c_020479	3358797	3358811	-1	aaaattaagaaaat		CD630_11330	1332581	-19	-6	+1	CD020911	1205251	+1
													CodY	CD020479	u00000crpx_c_020479	3360143	3360157	+1	attttcataaaatt		CD630_11330	1332581	-19	-6	+1	CD020916	1270281	+1
													CodY	CD020479	u00000crpx_c_020479	336432	336446	+1	attttgagaaaaat		CD630_11330	1332581	-19	-6	+1	CD020922	1203623	+1
													CodY	CD020479	u00000crpx_c_020479	3372177	3372191	-1	aagattgagaaaat		CD630_11330	1332581	-19	-6	+1	CD021018	1225154	+1
													CodY	CD020479	u00000crpx_c_020479	3372243	3372257	+1	attttatgataata		CD630_11330	1332581	-19	-6	+1	CD021022	1226286	+1
													CodY	CD020479	u00000crpx_c_020479	338235	338249	+1	agtttatgaaaatt		CD630_11330	1332581	-19	-6	+1	CD021024	2874633	-1
													CodY	CD020479	u00000crpx_c_020479	3398939	3398953	-1	aaattttagaaaat		CD630_11330	1332581	-19	-6	+1	CD021025	3433757	-1
													CodY	CD020479	u00000crpx_c_020479	3400203	3400217	-1	aattttatgaaaat		CD630_11330	1332581	-19	-6	+1	CD021026	1201940	+1
													CodY	CD020479	u00000crpx_c_020479	3402565	3402579	+1	attttttgaaattt		CD630_11330	1332581	-19	-6	+1	CD022456	1297687	+1
													CodY	CD020479	u00000crpx_c_020479	3409603	3409617	+1	attttcacaaaatt		CD630_11330	1332581	-19	-6	+1	CD022457	1283981	+1
													CodY	CD020479	u00000crpx_c_020479	3413407	3413421	-1	aatatttagaaact		CD630_11340	1333408	-50	-17	+1	CD020265	1197509	+1
													CodY	CD020479	u00000crpx_c_020479	3418568	3418582	+1	attttcataaaaat		CD630_11340	1333408	-50	-17	+1	CD020266	1211027	+1
													CodY	CD020479	u00000crpx_c_020479	3424146	3424160	-1	attattctgataat		CD630_11340	1333408	-50	-17	+1	CD020472	1217929	+1
													CodY	CD020479	u00000crpx_c_020479	3424201	3424215	+1	agtttcagataaat		CD630_11340	1333408	-50	-17	+1	CD020474	1202687	+1
													CodY	CD020479	u00000crpx_c_020479	3431049	3431063	-1	tatattcagataat		CD630_11340	1333408	-50	-17	+1	CD020475	1199177	+1
													CodY	CD020479	u00000crpx_c_020479	343201	343215	+1	aatatcagaaaata		CD630_11340	1333408	-50	-17	+1	CD020476	1199525	+1
													CodY	CD020479	u00000crpx_c_020479	3435255	3435269	-1	aattttgaaaaaat		CD630_11340	1333408	-50	-17	+1	CD020477	1082318	+1
													CodY	CD020479	u00000crpx_c_020479	3441962	3441976	-1	aattattagaaaaa		CD630_11340	1333408	-50	-17	+1	CD020478	1210997	+1
													CodY	CD020479	u00000crpx_c_020479	3445559	3445573	-1	aatatttagtaaat		CD630_11340	1333408	-50	-17	+1	CD020479	1155465	+1
													CodY	CD020479	u00000crpx_c_020479	3447521	3447535	+1	aattttagaaaatt		CD630_11340	1333408	-50	-17	+1	CD020481	3133918	-1
													CodY	CD020479	u00000crpx_c_020479	344804	344818	+1	ataatcaaaaaatt		CD630_11340	1333408	-50	-17	+1	CD020482	1202823	+1
													CodY	CD020479	u00000crpx_c_020479	3449219	3449233	-1	tatgtttagaaaat		CD630_11340	1333408	-50	-17	+1	CD020483	1196154	+1
													CodY	CD020479	u00000crpx_c_020479	3495278	3495292	+1	aagttcagaaaaat		CD630_11340	1333408	-50	-17	+1	CD020485	2904087	-1
													CodY	CD020479	u00000crpx_c_020479	3499491	3499505	+1	attttcttataata		CD630_11340	1333408	-50	-17	+1	CD020486	1291248	+1
													CodY	CD020479	u00000crpx_c_020479	3502354	3502368	-1	attttttagaaaat		CD630_11340	1333408	-50	-17	+1	CD020688	3037807	-1
													CodY	CD020479	u00000crpx_c_020479	3514234	3514248	+1	atttttagacaatt		CD630_11340	1333408	-50	-17	+1	CD020690	3142847	-1
													CodY	CD020479	u00000crpx_c_020479	3514800	3514814	+1	agtatcagaaaata		CD630_11340	1333408	-50	-17	+1	CD020691	3080050	-1
													CodY	CD020479	u00000crpx_c_020479	3534575	3534589	+1	attctcataaaatt		CD630_11340	1333408	-50	-17	+1	CD020695	1199295	+1
													CodY	CD020479	u00000crpx_c_020479	3555053	3555067	+1	attttgtcaaaata		CD630_11340	1333408	-50	-17	+1	CD020696	1191156	+1
													CodY	CD020479	u00000crpx_c_020479	3559381	3559395	+1	attttgtgacaata		CD630_11340	1333408	-50	-17	+1	CD020697	3035381	-1
													CodY	CD020479	u00000crpx_c_020479	3560335	3560349	-1	aatttttggaaaat		CD630_11340	1333408	-50	-17	+1	CD020700	1199465	+1
													CodY	CD020479	u00000crpx_c_020479	3585658	3585672	+1	attttctgaggatt		CD630_11340	1333408	-50	-17	+1	CD020705	1168622	-1
													CodY	CD020479	u00000crpx_c_020479	3589832	3589846	-1	aatattgacaaaat		CD630_11340	1333408	-50	-17	+1	CD020707	3138899	-1
													CodY	CD020479	u00000crpx_c_020479	3593985	3593999	-1	aatattgacaaaat		CD630_11340	1333408	-50	-17	+1	CD020709	1204515	+1
													CodY	CD020479	u00000crpx_c_020479	3619786	3619800	+1	attttcataaaatt		CD630_11340	1333408	-50	-17	+1	CD020710	1183169	+1
													CodY	CD020479	u00000crpx_c_020479	3623304	3623318	-1	aatttttagtaaat		CD630_11340	1333408	-50	-17	+1	CD020711	1186798	+1
													CodY	CD020479	u00000crpx_c_020479	3645049	3645063	-1	aagtttttgaaaat		CD630_11340	1333408	-50	-17	+1	CD020911	1206078	+1
													CodY	CD020479	u00000crpx_c_020479	3647421	3647435	+1	attttctcacaatt		CD630_11340	1333408	-50	-17	+1	CD020916	1271108	+1
													CodY	CD020479	u00000crpx_c_020479	3647990	3648004	-1	aatttttagataat		CD630_11340	1333408	-50	-17	+1	CD020922	1204450	+1
													CodY	CD020479	u00000crpx_c_020479	3667546	3667560	+1	atgtttagataatt		CD630_11340	1333408	-50	-17	+1	CD021018	1225981	+1
													CodY	CD020479	u00000crpx_c_020479	3670340	3670354	+1	attttagcaaaatt		CD630_11340	1333408	-50	-17	+1	CD021022	1227113	+1
													CodY	CD020479	u00000crpx_c_020479	3670765	3670779	+1	attttcagaaattg		CD630_11340	1333408	-50	-17	+1	CD021024	2873806	-1
													CodY	CD020479	u00000crpx_c_020479	3674160	3674174	-1	attattcagaaaat		CD630_11340	1333408	-50	-17	+1	CD021025	3432930	-1
													CodY	CD020479	u00000crpx_c_020479	368242	368256	+1	attttcataatata		CD630_11340	1333408	-50	-17	+1	CD021026	1202767	+1
													CodY	CD020479	u00000crpx_c_020479	3708911	3708925	+1	attttcacataatc		CD630_11340	1333408	-50	-17	+1	CD022456	1298514	+1
													CodY	CD020479	u00000crpx_c_020479	3731680	3731694	-1	aatttttataaaat		CD630_11340	1333408	-50	-17	+1	CD022457	1284808	+1
													CodY	CD020479	u00000crpx_c_020479	3742298	3742312	-1	aataatctgaaaaa		CD630_11350	1333890	-135	-55	+1	CD020265	1198012	+1
													CodY	CD020479	u00000crpx_c_020479	376633	376647	-1	aagttttataaaat		CD630_11350	1333890	-135	-55	+1	CD020266	1211530	+1
													CodY	CD020479	u00000crpx_c_020479	3772411	3772425	-1	aattttttgaaaaa		CD630_11350	1333890	-135	-55	+1	CD020472	1218432	+1
													CodY	CD020479	u00000crpx_c_020479	3778805	3778819	-1	aatttttagaaaat		CD630_11350	1333890	-135	-55	+1	CD020474	1203189	+1
													CodY	CD020479	u00000crpx_c_020479	3779436	3779450	-1	tatattttgaaaat		CD630_11350	1333890	-135	-55	+1	CD020475	1199680	+1
													CodY	CD020479	u00000crpx_c_020479	3779616	3779630	-1	attttttagaaaat		CD630_11350	1333890	-135	-55	+1	CD020476	1200028	+1
													CodY	CD020479	u00000crpx_c_020479	3800869	3800883	-1	aatttttacaaaaa		CD630_11350	1333890	-135	-55	+1	CD020477	1082821	+1
													CodY	CD020479	u00000crpx_c_020479	3806472	3806486	-1	aatttttataaaat		CD630_11350	1333890	-135	-55	+1	CD020478	1211500	+1
													CodY	CD020479	u00000crpx_c_020479	3831049	3831063	+1	cttatcagaaaatt		CD630_11350	1333890	-135	-55	+1	CD020479	1155968	+1
													CodY	CD020479	u00000crpx_c_020479	3857873	3857887	-1	aatatttagaaaaa		CD630_11350	1333890	-135	-55	+1	CD020481	3133415	-1
													CodY	CD020479	u00000crpx_c_020479	3881464	3881478	+1	atgttaagaaaata		CD630_11350	1333890	-135	-55	+1	CD020482	1203326	+1
													CodY	CD020479	u00000crpx_c_020479	3889632	3889646	+1	atattcttaaagtt		CD630_11350	1333890	-135	-55	+1	CD020483	1196657	+1
													CodY	CD020479	u00000crpx_c_020479	3911196	3911210	+1	attttaagaaatta		CD630_11350	1333890	-135	-55	+1	CD020485	2903584	-1
													CodY	CD020479	u00000crpx_c_020479	3956536	3956550	-1	aatatttacaaaat		CD630_11350	1333890	-135	-55	+1	CD020486	1291751	+1
													CodY	CD020479	u00000crpx_c_020479	3957237	3957251	+1	attttttcataatt		CD630_11350	1333890	-135	-55	+1	CD020688	3037304	-1
													CodY	CD020479	u00000crpx_c_020479	3958371	3958385	-1	aatatttagaaaat		CD630_11350	1333890	-135	-55	+1	CD020690	3142345	-1
													CodY	CD020479	u00000crpx_c_020479	3975183	3975197	-1	aattatgagacaat		CD630_11350	1333890	-135	-55	+1	CD020691	3079547	-1
													CodY	CD020479	u00000crpx_c_020479	3981263	3981277	+1	atcttcagaaaata		CD630_11350	1333890	-135	-55	+1	CD020695	1199798	+1
													CodY	CD020479	u00000crpx_c_020479	3984954	3984968	-1	aatttttagataat		CD630_11350	1333890	-135	-55	+1	CD020696	1191659	+1
													CodY	CD020479	u00000crpx_c_020479	39855	39869	+1	attttcacataaat		CD630_11350	1333890	-135	-55	+1	CD020697	3034878	-1
													CodY	CD020479	u00000crpx_c_020479	3990143	3990157	+1	attttttaaaaata		CD630_11350	1333890	-135	-55	+1	CD020700	1199968	+1
													CodY	CD020479	u00000crpx_c_020479	4001104	4001118	-1	aattttatgaagat		CD630_11350	1333890	-135	-55	+1	CD020705	1168119	-1
													CodY	CD020479	u00000crpx_c_020479	4003808	4003822	+1	atattgtgaaaaat		CD630_11350	1333890	-135	-55	+1	CD020707	3138396	-1
													CodY	CD020479	u00000crpx_c_020479	4020370	4020384	-1	aatattcaaaaaaa		CD630_11350	1333890	-135	-55	+1	CD020709	1205018	+1
													CodY	CD020479	u00000crpx_c_020479	4024955	4024969	+1	atattcatacaatt		CD630_11350	1333890	-135	-55	+1	CD020710	1183672	+1
													CodY	CD020479	u00000crpx_c_020479	4027304	4027318	-1	aaatttcaaaaaat		CD630_11350	1333890	-135	-55	+1	CD020711	1187301	+1
													CodY	CD020479	u00000crpx_c_020479	4028656	4028670	+1	attttcagatattt		CD630_11350	1333890	-135	-55	+1	CD020911	1206581	+1
													CodY	CD020479	u00000crpx_c_020479	404641	404655	+1	attttcagaaatat		CD630_11350	1333890	-135	-55	+1	CD020916	1271611	+1
													CodY	CD020479	u00000crpx_c_020479	416210	416224	+1	atattcagaaaaaa		CD630_11350	1333890	-135	-55	+1	CD020922	1204953	+1
													CodY	CD020479	u00000crpx_c_020479	419288	419302	+1	atattcagaaaatt		CD630_11350	1333890	-135	-55	+1	CD021018	1226484	+1
													CodY	CD020479	u00000crpx_c_020479	427075	427089	+1	atatttacaaaata		CD630_11350	1333890	-135	-55	+1	CD021022	1227616	+1
													CodY	CD020479	u00000crpx_c_020479	435907	435921	+1	atatttagataata		CD630_11350	1333890	-135	-55	+1	CD021024	2873303	-1
													CodY	CD020479	u00000crpx_c_020479	438051	438065	+1	attttcacaaaatt		CD630_11350	1333890	-135	-55	+1	CD021025	3432427	-1
													CodY	CD020479	u00000crpx_c_020479	469578	469592	-1	tatattcacaaaat		CD630_11350	1333890	-135	-55	+1	CD021026	1203269	+1
													CodY	CD020479	u00000crpx_c_020479	475070	475084	+1	aaattcagaaaatt		CD630_11350	1333890	-135	-55	+1	CD022456	1299017	+1
													CodY	CD020479	u00000crpx_c_020479	481965	481979	+1	attttcgtataatt		CD630_11350	1333890	-135	-55	+1	CD022457	1285311	+1
													CodY	CD020479	u00000crpx_c_020479	492829	492843	-1	aatttttagatatt		CD630_11360	1335296	-79	-49	+1	CD020265	1199397	+1
													CodY	CD020479	u00000crpx_c_020479	494177	494191	+1	attttctgaaagta		CD630_11360	1335296	-79	-49	+1	CD020266	1212915	+1
													CodY	CD020479	u00000crpx_c_020479	521393	521407	+1	attattagaaattt		CD630_11360	1335296	-79	-49	+1	CD020472	1219817	+1
													CodY	CD020479	u00000crpx_c_020479	535286	535300	+1	attttcggaatttt		CD630_11360	1335296	-79	-49	+1	CD020474	1204574	+1
													CodY	CD020479	u00000crpx_c_020479	539623	539637	-1	aaagttctgaaaat		CD630_11360	1335296	-79	-49	+1	CD020475	1201065	+1
													CodY	CD020479	u00000crpx_c_020479	539757	539771	-1	aattatgtgaaaat		CD630_11360	1335296	-79	-49	+1	CD020476	1201413	+1
													CodY	CD020479	u00000crpx_c_020479	563627	563641	+1	atattcggattatt		CD630_11360	1335296	-79	-49	+1	CD020477	1084206	+1
													CodY	CD020479	u00000crpx_c_020479	576301	576315	+1	atattatgaaattt		CD630_11360	1335296	-79	-49	+1	CD020478	1212885	+1
													CodY	CD020479	u00000crpx_c_020479	577818	577832	+1	atattctgaaaaat		CD630_11360	1335296	-79	-49	+1	CD020479	1157353	+1
													CodY	CD020479	u00000crpx_c_020479	582072	582086	+1	atttttagaagata		CD630_11360	1335296	-79	-49	+1	CD020481	3132030	-1
													CodY	CD020479	u00000crpx_c_020479	600978	600992	+1	attttgtgaaaata		CD630_11360	1335296	-79	-49	+1	CD020482	1204711	+1
													CodY	CD020479	u00000crpx_c_020479	614714	614728	-1	aatattaagaaaat		CD630_11360	1335296	-79	-49	+1	CD020483	1198042	+1
													CodY	CD020479	u00000crpx_c_020479	614793	614807	+1	atttttataaagtt		CD630_11360	1335296	-79	-49	+1	CD020485	2902199	-1
													CodY	CD020479	u00000crpx_c_020479	615321	615335	+1	attttgagaaaata		CD630_11360	1335296	-79	-49	+1	CD020486	1293136	+1
													CodY	CD020479	u00000crpx_c_020479	622583	622597	+1	attttgagacaatt		CD630_11360	1335296	-79	-49	+1	CD020688	3035919	-1
													CodY	CD020479	u00000crpx_c_020479	625244	625258	-1	aatattcacaaaat		CD630_11360	1335296	-79	-49	+1	CD020690	3140960	-1
													CodY	CD020479	u00000crpx_c_020479	629077	629091	+1	atattgagaaaatt		CD630_11360	1335296	-79	-49	+1	CD020691	3078162	-1
													CodY	CD020479	u00000crpx_c_020479	630960	630974	-1	aattttcgcataat		CD630_11360	1335296	-79	-49	+1	CD020695	1201183	+1
													CodY	CD020479	u00000crpx_c_020479	635279	635293	+1	attttcacatattt		CD630_11360	1335296	-79	-49	+1	CD020696	1193044	+1
													CodY	CD020479	u00000crpx_c_020479	645408	645422	-1	aatttttagaattt		CD630_11360	1335296	-79	-49	+1	CD020697	3033493	-1
													CodY	CD020479	u00000crpx_c_020479	65474	65488	+1	attattagaagatt		CD630_11360	1335296	-79	-49	+1	CD020700	1201353	+1
													CodY	CD020479	u00000crpx_c_020479	657883	657897	+1	agttttaaaaaatt		CD630_11360	1335296	-79	-49	+1	CD020705	1166734	-1
													CodY	CD020479	u00000crpx_c_020479	658015	658029	+1	agtttcaaaaaatt		CD630_11360	1335296	-79	-49	+1	CD020707	3137011	-1
													CodY	CD020479	u00000crpx_c_020479	66333	66347	+1	atttttaaaaaatt		CD630_11360	1335296	-79	-49	+1	CD020709	1206403	+1
													CodY	CD020479	u00000crpx_c_020479	682840	682854	+1	attttgacaaagtt		CD630_11360	1335296	-79	-49	+1	CD020710	1185057	+1
													CodY	CD020479	u00000crpx_c_020479	70748	70762	-1	aatattaagaaatt		CD630_11360	1335296	-79	-49	+1	CD020711	1188686	+1
													CodY	CD020479	u00000crpx_c_020479	716214	716228	+1	atattttgaaaata		CD630_11360	1335296	-79	-49	+1	CD020911	1207966	+1
													CodY	CD020479	u00000crpx_c_020479	716506	716520	+1	attttaagaaaaaa		CD630_11360	1335296	-79	-49	+1	CD020916	1272996	+1
													CodY	CD020479	u00000crpx_c_020479	725613	725627	-1	aaatatcagaaaat		CD630_11360	1335296	-79	-49	+1	CD020922	1206338	+1
													CodY	CD020479	u00000crpx_c_020479	729411	729425	-1	aatattaggaaaat		CD630_11360	1335296	-79	-49	+1	CD021018	1227869	+1
													CodY	CD020479	u00000crpx_c_020479	729532	729546	+1	attttttgaaaaaa		CD630_11360	1335296	-79	-49	+1	CD021022	1229001	+1
													CodY	CD020479	u00000crpx_c_020479	730737	730751	+1	atatttagaaaaat		CD630_11360	1335296	-79	-49	+1	CD021024	2871918	-1
													CodY	CD020479	u00000crpx_c_020479	730863	730877	+1	attatgggaaaata		CD630_11360	1335296	-79	-49	+1	CD021025	3431042	-1
													CodY	CD020479	u00000crpx_c_020479	737763	737777	+1	atattctgtaaata		CD630_11360	1335296	-79	-49	+1	CD021026	1204654	+1
													CodY	CD020479	u00000crpx_c_020479	740387	740401	-1	aatttttataaaat		CD630_11360	1335296	-79	-49	+1	CD022456	1300402	+1
													CodY	CD020479	u00000crpx_c_020479	749809	749823	+1	attttgatataatt		CD630_11360	1335296	-79	-49	+1	CD022457	1286696	+1
													CodY	CD020479	u00000crpx_c_020479	763667	763681	-1	aatttacagaaagt		CD630_11370	1336456	-75	-31	+1	CD020265	1200557	+1
													CodY	CD020479	u00000crpx_c_020479	76450	76464	-1	aatttttagataaa		CD630_11370	1336456	-75	-31	+1	CD020266	1214075	+1
													CodY	CD020479	u00000crpx_c_020479	76689	76703	+1	atttttagaatttt		CD630_11370	1336456	-75	-31	+1	CD020472	1220977	+1
													CodY	CD020479	u00000crpx_c_020479	779493	779507	-1	aatatttaaaaaat		CD630_11370	1336456	-75	-31	+1	CD020474	1205734	+1
													CodY	CD020479	u00000crpx_c_020479	790206	790220	+1	atttttacaaaaat		CD630_11370	1336456	-75	-31	+1	CD020475	1202225	+1
													CodY	CD020479	u00000crpx_c_020479	793680	793694	-1	tattttcagaaatt		CD630_11370	1336456	-75	-31	+1	CD020476	1202573	+1
													CodY	CD020479	u00000crpx_c_020479	811048	811062	-1	tatttttagaaaaa		CD630_11370	1336456	-75	-31	+1	CD020477	1085366	+1
													CodY	CD020479	u00000crpx_c_020479	811947	811961	-1	aatattctaaaaat		CD630_11370	1336456	-75	-31	+1	CD020478	1214045	+1
													CodY	CD020479	u00000crpx_c_020479	830441	830455	+1	attttctgaagatt		CD630_11370	1336456	-75	-31	+1	CD020479	1158513	+1
													CodY	CD020479	u00000crpx_c_020479	83913	83927	+1	atttttagaaaata		CD630_11370	1336456	-75	-31	+1	CD020481	3130870	-1
													CodY	CD020479	u00000crpx_c_020479	849023	849037	-1	aatattttcaaaat		CD630_11370	1336456	-75	-31	+1	CD020482	1205871	+1
													CodY	CD020479	u00000crpx_c_020479	850684	850698	-1	aattttaaaaaaat		CD630_11370	1336456	-75	-31	+1	CD020483	1199202	+1
													CodY	CD020479	u00000crpx_c_020479	853593	853607	+1	atttttagaaaaat		CD630_11370	1336456	-75	-31	+1	CD020485	2901039	-1
													CodY	CD020479	u00000crpx_c_020479	854256	854270	-1	aattttcttataat		CD630_11370	1336456	-75	-31	+1	CD020486	1294296	+1
													CodY	CD020479	u00000crpx_c_020479	85868	85882	+1	attttagaaaaatt		CD630_11370	1336456	-75	-31	+1	CD020688	3034759	-1
													CodY	CD020479	u00000crpx_c_020479	873372	873386	+1	attatcagaaaaaa		CD630_11370	1336456	-75	-31	+1	CD020690	3139800	-1
													CodY	CD020479	u00000crpx_c_020479	883946	883960	-1	tatattttgaaaat		CD630_11370	1336456	-75	-31	+1	CD020691	3077002	-1
													CodY	CD020479	u00000crpx_c_020479	890710	890724	+1	atattctgacaata		CD630_11370	1336456	-75	-31	+1	CD020695	1202343	+1
													CodY	CD020479	u00000crpx_c_020479	894940	894954	+1	aaattctgaaaatt		CD630_11370	1336456	-75	-31	+1	CD020696	1194204	+1
													CodY	CD020479	u00000crpx_c_020479	895918	895932	-1	aatttttataaaat		CD630_11370	1336456	-75	-31	+1	CD020697	3032333	-1
													CodY	CD020479	u00000crpx_c_020479	91619	91633	+1	atgttcagaaaatt		CD630_11370	1336456	-75	-31	+1	CD020700	1202513	+1
													CodY	CD020479	u00000crpx_c_020479	922944	922958	-1	aatattcaaataat		CD630_11370	1336456	-75	-31	+1	CD020705	1165574	-1
													CodY	CD020479	u00000crpx_c_020479	932016	932030	+1	attttatgaaaaat		CD630_11370	1336456	-75	-31	+1	CD020707	3135851	-1
													CodY	CD020479	u00000crpx_c_020479	932896	932910	+1	atttttagaaaaac		CD630_11370	1336456	-75	-31	+1	CD020709	1207563	+1
													CodY	CD020479	u00000crpx_c_020479	936814	936828	+1	atttttaaaaagtt		CD630_11370	1336456	-75	-31	+1	CD020710	1186217	+1
													CodY	CD020479	u00000crpx_c_020479	947107	947121	-1	tattttcagataat		CD630_11370	1336456	-75	-31	+1	CD020711	1189846	+1
													CodY	CD020479	u00000crpx_c_020479	951512	951526	+1	atatttggaaaatt		CD630_11370	1336456	-75	-31	+1	CD020911	1209126	+1
													CodY	CD020479	u00000crpx_c_020479	953164	953178	+1	attttgtgaaaaat		CD630_11370	1336456	-75	-31	+1	CD020916	1274156	+1
													CodY	CD020479	u00000crpx_c_020479	954343	954357	+1	atattgggaatatt		CD630_11370	1336456	-75	-31	+1	CD020922	1207498	+1
													CodY	CD020479	u00000crpx_c_020479	961078	961092	+1	attttatcaaaata		CD630_11370	1336456	-75	-31	+1	CD021018	1229029	+1
													CodY	CD020479	u00000crpx_c_020479	964610	964624	+1	attatcagaaaatt		CD630_11370	1336456	-75	-31	+1	CD021022	1230161	+1
													CodY	CD020479	u00000crpx_c_020479	991691	991705	-1	aatattcataaaat		CD630_11370	1336456	-75	-31	+1	CD021024	2870758	-1
													CodY	CD020479	u00000crpx_c_020479	991771	991785	+1	atattcagacaaat		CD630_11370	1336456	-75	-31	+1	CD021025	3429882	-1
													CodY	CD020479	u00001xxpx_o_020479	4698	4712	+1	atgataagaaaatt		CD630_11370	1336456	-75	-31	+1	CD021026	1205814	+1
													CodY	CD020479	u00002crpx_p_020479	107811	107825	+1	agtttaagaaaatt		CD630_11370	1336456	-75	-31	+1	CD022456	1301562	+1
													CodY	CD020479	u00002crpx_p_020479	10911	10925	+1	agtatgagaaaatt		CD630_11370	1336456	-75	-31	+1	CD022457	1287856	+1
													CodY	CD020479	u00002crpx_p_020479	20202	20216	-1	aattttgttaaaat		CD630_11430	1341765	-188	-21	+1	CD020265	1205866	+1
													CodY	CD020479	u00002crpx_p_020479	28930	28944	-1	aatttttagaagat		CD630_11430	1341765	-188	-21	+1	CD020266	1219384	+1
													CodY	CD020479	u00002crpx_p_020479	45966	45980	+1	attttcagatattc		CD630_11430	1341765	-188	-21	+1	CD020472	1226286	+1
													CodY	CD020479	u00002crpx_p_020479	76474	76488	+1	attttaagtaaatt		CD630_11430	1341765	-188	-21	+1	CD020474	1211043	+1
													CodY	CD020479	u00002crpx_p_020479	78405	78419	-1	aatattttgaaatt		CD630_11430	1341765	-188	-21	+1	CD020475	1207534	+1
													CodY	CD020479	u00002crpx_p_020479	83739	83753	-1	aatattttgaaagt		CD630_11430	1341765	-188	-21	+1	CD020476	1207882	+1
													CodY	CD020479	u00002crpx_p_020479	88289	88303	+1	attttttcataatt		CD630_11430	1341765	-188	-21	+1	CD020477	1090675	+1
													CodY	CD020479	u00002crpx_p_020479	95855	95869	-1	aatattttgaaatt		CD630_11430	1341765	-188	-21	+1	CD020478	1219354	+1
													CodY	CD020481	u00000xxpx_o_020481	1001342	1001356	-1	aattttcataaaat		CD630_11430	1341765	-188	-21	+1	CD020479	1163822	+1
													CodY	CD020481	u00000xxpx_o_020481	1005598	1005612	-1	atttttcagtaaat		CD630_11430	1341765	-188	-21	+1	CD020481	3125561	-1
													CodY	CD020481	u00000xxpx_o_020481	1007766	1007780	+1	atatttagaaaatt		CD630_11430	1341765	-188	-21	+1	CD020482	1211180	+1
													CodY	CD020481	u00000xxpx_o_020481	1007886	1007900	-1	aatttttaaaaaat		CD630_11430	1341765	-188	-21	+1	CD020483	1204511	+1
													CodY	CD020481	u00000xxpx_o_020481	1058271	1058285	+1	aagttgagaaaatt		CD630_11430	1341765	-188	-21	+1	CD020485	2895730	-1
													CodY	CD020481	u00000xxpx_o_020481	1095976	1095990	-1	aatttttataaaat		CD630_11430	1341765	-188	-21	+1	CD020486	1299605	+1
													CodY	CD020481	u00000xxpx_o_020481	1099798	1099812	-1	aattttcagacatt		CD630_11430	1341765	-188	-21	+1	CD020688	3029450	-1
													CodY	CD020481	u00000xxpx_o_020481	1103100	1103114	-1	aatattctcaaaat		CD630_11430	1341765	-188	-21	+1	CD020690	3134491	-1
													CodY	CD020481	u00000xxpx_o_020481	1107450	1107464	+1	atattttgaaaaat		CD630_11430	1341765	-188	-21	+1	CD020691	3071693	-1
													CodY	CD020481	u00000xxpx_o_020481	1108302	1108316	-1	aatttttagaaatt		CD630_11430	1341765	-188	-21	+1	CD020695	1207652	+1
													CodY	CD020481	u00000xxpx_o_020481	1127898	1127912	-1	aatattcagaaatt		CD630_11430	1341765	-188	-21	+1	CD020696	1199513	+1
													CodY	CD020481	u00000xxpx_o_020481	1132408	1132422	+1	aaattctgataatt		CD630_11430	1341765	-188	-21	+1	CD020697	3027024	-1
													CodY	CD020481	u00000xxpx_o_020481	1138423	1138437	+1	atattttgataatt		CD630_11430	1341765	-188	-21	+1	CD020700	1207822	+1
													CodY	CD020481	u00000xxpx_o_020481	1148927	1148941	+1	atattaataaaatt		CD630_11430	1341765	-188	-21	+1	CD020705	1159999	-1
													CodY	CD020481	u00000xxpx_o_020481	1167586	1167600	-1	aatattgtaaaaat		CD630_11430	1341765	-188	-21	+1	CD020707	3130542	-1
													CodY	CD020481	u00000xxpx_o_020481	1175218	1175232	-1	aattttgaggaaat		CD630_11430	1341765	-188	-21	+1	CD020709	1212872	+1
													CodY	CD020481	u00000xxpx_o_020481	1179414	1179428	+1	aatatcagaaaatt		CD630_11430	1341765	-188	-21	+1	CD020710	1191526	+1
													CodY	CD020481	u00000xxpx_o_020481	118844	118858	-1	aattttcacataaa		CD630_11430	1341765	-188	-21	+1	CD020711	1195155	+1
													CodY	CD020481	u00000xxpx_o_020481	1189804	1189818	+1	atattctgataatc		CD630_11430	1341765	-188	-21	+1	CD020911	1214435	+1
													CodY	CD020481	u00000xxpx_o_020481	1194287	1194301	+1	attttcgaaaaatt		CD630_11430	1341765	-188	-21	+1	CD020916	1279465	+1
													CodY	CD020481	u00000xxpx_o_020481	1198765	1198779	-1	aattttcatacaat		CD630_11430	1341765	-188	-21	+1	CD020922	1212807	+1
													CodY	CD020481	u00000xxpx_o_020481	1205587	1205601	+1	attttaagaaaaat		CD630_11430	1341765	-188	-21	+1	CD021018	1234338	+1
													CodY	CD020481	u00000xxpx_o_020481	1207539	1207553	+1	attttaagaaagtt		CD630_11430	1341765	-188	-21	+1	CD021022	1235470	+1
													CodY	CD020481	u00000xxpx_o_020481	1211953	1211967	-1	aataatcagaaagt		CD630_11430	1341765	-188	-21	+1	CD021024	2865449	-1
													CodY	CD020481	u00000xxpx_o_020481	1231543	1231557	-1	aagtttcagacaat		CD630_11430	1341765	-188	-21	+1	CD021025	3424573	-1
													CodY	CD020481	u00000xxpx_o_020481	1235052	1235066	+1	atattcagaaaaaa		CD630_11430	1341765	-188	-21	+1	CD021026	1211123	+1
													CodY	CD020481	u00000xxpx_o_020481	1251129	1251143	+1	attttcaaaagata		CD630_11430	1341765	-188	-21	+1	CD022456	1306871	+1
													CodY	CD020481	u00000xxpx_o_020481	1253542	1253556	-1	aatttttaaaaaat		CD630_11430	1341765	-188	-21	+1	CD022457	1293165	+1
													CodY	CD020481	u00000xxpx_o_020481	1300396	1300410	+1	ataataagaaaatt		CD630_11450	1343123	-45	-45	+1	CD020265	1207224	+1
													CodY	CD020481	u00000xxpx_o_020481	1303642	1303656	+1	attttaataaaatt		CD630_11450	1343123	-45	-45	+1	CD020266	1220742	+1
													CodY	CD020481	u00000xxpx_o_020481	13173	13187	+1	atttttagaagaat		CD630_11450	1343123	-45	-45	+1	CD020472	1227644	+1
													CodY	CD020481	u00000xxpx_o_020481	1335994	1336008	+1	attttctgatatta		CD630_11450	1343123	-45	-45	+1	CD020474	1212401	+1
													CodY	CD020481	u00000xxpx_o_020481	1369624	1369638	+1	atattcataaaata		CD630_11450	1343123	-45	-45	+1	CD020475	1208892	+1
													CodY	CD020481	u00000xxpx_o_020481	1369683	1369697	-1	tattttcagaaaaa		CD630_11450	1343123	-45	-45	+1	CD020476	1209240	+1
													CodY	CD020481	u00000xxpx_o_020481	1369713	1369727	-1	aatattttgaatat		CD630_11450	1343123	-45	-45	+1	CD020477	1092033	+1
													CodY	CD020481	u00000xxpx_o_020481	1384771	1384785	+1	atattttgaaaaat		CD630_11450	1343123	-45	-45	+1	CD020478	1220712	+1
													CodY	CD020481	u00000xxpx_o_020481	1407063	1407077	+1	atttttataaaata		CD630_11450	1343123	-45	-45	+1	CD020479	1165180	+1
													CodY	CD020481	u00000xxpx_o_020481	1409641	1409655	-1	atttttaggaaaat		CD630_11450	1343123	-45	-45	+1	CD020481	3124203	-1
													CodY	CD020481	u00000xxpx_o_020481	1425259	1425273	-1	tatttttagataat		CD630_11450	1343123	-45	-45	+1	CD020482	1212538	+1
													CodY	CD020481	u00000xxpx_o_020481	1438477	1438491	+1	atattgataaaatt		CD630_11450	1343123	-45	-45	+1	CD020483	1205869	+1
													CodY	CD020481	u00000xxpx_o_020481	1454232	1454246	-1	aatattcagataat		CD630_11450	1343123	-45	-45	+1	CD020485	2894372	-1
													CodY	CD020481	u00000xxpx_o_020481	1454831	1454845	+1	tgtttctgaaaatt		CD630_11450	1343123	-45	-45	+1	CD020486	1300963	+1
													CodY	CD020481	u00000xxpx_o_020481	1458446	1458460	-1	aatattcttaaaat		CD630_11450	1343123	-45	-45	+1	CD020688	3028092	-1
													CodY	CD020481	u00000xxpx_o_020481	1479814	1479828	+1	atattttgaaaaat		CD630_11450	1343123	-45	-45	+1	CD020690	3133133	-1
													CodY	CD020481	u00000xxpx_o_020481	1489517	1489531	-1	aaattccagaaaat		CD630_11450	1343123	-45	-45	+1	CD020691	3070335	-1
													CodY	CD020481	u00000xxpx_o_020481	1524244	1524258	+1	atatttaaaaaatt		CD630_11450	1343123	-45	-45	+1	CD020695	1209010	+1
													CodY	CD020481	u00000xxpx_o_020481	1535368	1535382	-1	aagattatgaaaat		CD630_11450	1343123	-45	-45	+1	CD020696	1200871	+1
													CodY	CD020481	u00000xxpx_o_020481	1555765	1555779	-1	tattttgagaaaat		CD630_11450	1343123	-45	-45	+1	CD020697	3025666	-1
													CodY	CD020481	u00000xxpx_o_020481	1566890	1566904	+1	atatttagaaaata		CD630_11450	1343123	-45	-45	+1	CD020700	1209180	+1
													CodY	CD020481	u00000xxpx_o_020481	1570388	1570402	+1	attttatgaaaata		CD630_11450	1343123	-45	-45	+1	CD020705	1158908	-1
													CodY	CD020481	u00000xxpx_o_020481	1579905	1579919	-1	aattttgataaaat		CD630_11450	1343123	-45	-45	+1	CD020707	3129184	-1
													CodY	CD020481	u00000xxpx_o_020481	1590159	1590173	+1	attttcgaacaatt		CD630_11450	1343123	-45	-45	+1	CD020709	1214230	+1
													CodY	CD020481	u00000xxpx_o_020481	1592053	1592067	+1	attttcagaaataa		CD630_11450	1343123	-45	-45	+1	CD020710	1192884	+1
													CodY	CD020481	u00000xxpx_o_020481	1600201	1600215	+1	atttttgaaaaatt		CD630_11450	1343123	-45	-45	+1	CD020711	1196513	+1
													CodY	CD020481	u00000xxpx_o_020481	1603974	1603988	+1	ataatcaaaaaatt		CD630_11450	1343123	-45	-45	+1	CD020911	1215793	+1
													CodY	CD020481	u00000xxpx_o_020481	1605196	1605210	+1	atattatgaaaata		CD630_11450	1343123	-45	-45	+1	CD020916	1280823	+1
													CodY	CD020481	u00000xxpx_o_020481	1605317	1605331	+1	atattcagaaaaat		CD630_11450	1343123	-45	-45	+1	CD020922	1214165	+1
													CodY	CD020481	u00000xxpx_o_020481	1638418	1638432	+1	attataagaaaata		CD630_11450	1343123	-45	-45	+1	CD021018	1235696	+1
													CodY	CD020481	u00000xxpx_o_020481	1654355	1654369	-1	atttttcagaaaat		CD630_11450	1343123	-45	-45	+1	CD021022	1236828	+1
													CodY	CD020481	u00000xxpx_o_020481	1666692	1666706	+1	atattctgactatt		CD630_11450	1343123	-45	-45	+1	CD021024	2864091	-1
													CodY	CD020481	u00000xxpx_o_020481	1680068	1680082	+1	aattttacaaaatt		CD630_11450	1343123	-45	-45	+1	CD021025	3423215	-1
													CodY	CD020481	u00000xxpx_o_020481	1686913	1686927	+1	atattcttaaaatt		CD630_11450	1343123	-45	-45	+1	CD021026	1212481	+1
													CodY	CD020481	u00000xxpx_o_020481	1692315	1692329	-1	aattttcagataat		CD630_11450	1343123	-45	-45	+1	CD022456	1308229	+1
													CodY	CD020481	u00000xxpx_o_020481	1700096	1700110	-1	aattttcagaaata		CD630_11450	1343123	-45	-45	+1	CD022457	1294523	+1
													CodY	CD020481	u00000xxpx_o_020481	171967	171981	-1	aatattcatacaat		CD630_11480	1345602	-12	0	+1	CD020265	1209703	+1
													CodY	CD020481	u00000xxpx_o_020481	1720582	1720596	+1	agttttagaaaatt		CD630_11480	1345602	-12	0	+1	CD020266	1223221	+1
													CodY	CD020481	u00000xxpx_o_020481	1736686	1736700	-1	aatattaaaaaaat		CD630_11480	1345602	-12	0	+1	CD020472	1230123	+1
													CodY	CD020481	u00000xxpx_o_020481	1741567	1741581	-1	aattttcacaaatt		CD630_11480	1345602	-12	0	+1	CD020474	1214880	+1
													CodY	CD020481	u00000xxpx_o_020481	176552	176566	+1	atattcaaaaaaat		CD630_11480	1345602	-12	0	+1	CD020475	1211371	+1
													CodY	CD020481	u00000xxpx_o_020481	1766036	1766050	-1	aagttttagaaaat		CD630_11480	1345602	-12	0	+1	CD020476	1211719	+1
													CodY	CD020481	u00000xxpx_o_020481	1771398	1771412	+1	attttctgaaaaaa		CD630_11480	1345602	-12	0	+1	CD020477	1094512	+1
													CodY	CD020481	u00000xxpx_o_020481	1773668	1773682	+1	attttgagaaaaac		CD630_11480	1345602	-12	0	+1	CD020478	1223191	+1
													CodY	CD020481	u00000xxpx_o_020481	1788080	1788094	+1	agtttgagaaaatt		CD630_11480	1345602	-12	0	+1	CD020479	1167659	+1
													CodY	CD020481	u00000xxpx_o_020481	1807239	1807253	-1	aattttcatagaat		CD630_11480	1345602	-12	0	+1	CD020481	3121724	-1
													CodY	CD020481	u00000xxpx_o_020481	1828618	1828632	-1	aattttttgataat		CD630_11480	1345602	-12	0	+1	CD020482	1215017	+1
													CodY	CD020481	u00000xxpx_o_020481	1834621	1834635	-1	tatttttagataat		CD630_11480	1345602	-12	0	+1	CD020483	1208348	+1
													CodY	CD020481	u00000xxpx_o_020481	1868618	1868632	+1	atattctgaagata		CD630_11480	1345602	-12	0	+1	CD020485	2891893	-1
													CodY	CD020481	u00000xxpx_o_020481	1902022	1902036	-1	aatattcacaaaaa		CD630_11480	1345602	-12	0	+1	CD020486	1303442	+1
													CodY	CD020481	u00000xxpx_o_020481	1905511	1905525	+1	atttttagaaatta		CD630_11480	1345602	-12	0	+1	CD020688	3025613	-1
													CodY	CD020481	u00000xxpx_o_020481	1915784	1915798	+1	atattgtgaaaatt		CD630_11480	1345602	-12	0	+1	CD020690	3130654	-1
													CodY	CD020481	u00000xxpx_o_020481	1918889	1918903	+1	atattttgaaaatt		CD630_11480	1345602	-12	0	+1	CD020691	3067856	-1
													CodY	CD020481	u00000xxpx_o_020481	1919065	1919079	+1	attttaaaaaaatt		CD630_11480	1345602	-12	0	+1	CD020695	1211489	+1
													CodY	CD020481	u00000xxpx_o_020481	1926949	1926963	-1	aattttttgataat		CD630_11480	1345602	-12	0	+1	CD020696	1203350	+1
													CodY	CD020481	u00000xxpx_o_020481	1928786	1928800	-1	aatattcagaaggt		CD630_11480	1345602	-12	0	+1	CD020697	3023187	-1
													CodY	CD020481	u00000xxpx_o_020481	1929983	1929997	-1	aattattagaaaat		CD630_11480	1345602	-12	0	+1	CD020700	1211659	+1
													CodY	CD020481	u00000xxpx_o_020481	193114	193128	-1	aatattgtgaaaaa		CD630_11480	1345602	-12	0	+1	CD020705	1156429	-1
													CodY	CD020481	u00000xxpx_o_020481	1934266	1934280	+1	aaattctgaaattt		CD630_11480	1345602	-12	0	+1	CD020707	3126705	-1
													CodY	CD020481	u00000xxpx_o_020481	1934620	1934634	+1	attttaagaatata		CD630_11480	1345602	-12	0	+1	CD020709	1216709	+1
													CodY	CD020481	u00000xxpx_o_020481	1943960	1943974	+1	agtttcagaaagtt		CD630_11480	1345602	-12	0	+1	CD020710	1195363	+1
													CodY	CD020481	u00000xxpx_o_020481	1958966	1958980	+1	attatttgaaaata		CD630_11480	1345602	-12	0	+1	CD020711	1198992	+1
													CodY	CD020481	u00000xxpx_o_020481	1974510	1974524	-1	aatattaataaaat		CD630_11480	1345602	-12	0	+1	CD020911	1218272	+1
													CodY	CD020481	u00000xxpx_o_020481	1982576	1982590	+1	attttcagaagatg		CD630_11480	1345602	-12	0	+1	CD020916	1283302	+1
													CodY	CD020481	u00000xxpx_o_020481	1987156	1987170	+1	attttaaggaaatt		CD630_11480	1345602	-12	0	+1	CD020922	1216644	+1
													CodY	CD020481	u00000xxpx_o_020481	1989238	1989252	+1	atattttgaaaatt		CD630_11480	1345602	-12	0	+1	CD021018	1238175	+1
													CodY	CD020481	u00000xxpx_o_020481	1991127	1991141	-1	aatattcaaaaaaa		CD630_11480	1345602	-12	0	+1	CD021022	1239307	+1
													CodY	CD020481	u00000xxpx_o_020481	1996577	1996591	-1	aagattttgaaaat		CD630_11480	1345602	-12	0	+1	CD021024	2861612	-1
													CodY	CD020481	u00000xxpx_o_020481	1996742	1996756	+1	atgttctgaaaact		CD630_11480	1345602	-12	0	+1	CD021025	3420736	-1
													CodY	CD020481	u00000xxpx_o_020481	2000670	2000684	+1	attttcatacaata		CD630_11480	1345602	-12	0	+1	CD021026	1214960	+1
													CodY	CD020481	u00000xxpx_o_020481	2035960	2035974	-1	aatattaagaatat		CD630_11480	1345602	-12	0	+1	CD022456	1310708	+1
													CodY	CD020481	u00000xxpx_o_020481	2049153	2049167	+1	attttctgtaaata		CD630_11480	1345602	-12	0	+1	CD022457	1297002	+1
													CodY	CD020481	u00000xxpx_o_020481	2050314	2050328	+1	attatcagaaaata		CD630_11490	1348678	-19	0	+1	CD020265	1212779	+1
													CodY	CD020481	u00000xxpx_o_020481	2072774	2072788	+1	atatttagaaattt		CD630_11490	1348678	-19	0	+1	CD020266	1226297	+1
													CodY	CD020481	u00000xxpx_o_020481	209298	209312	+1	atttttagataata		CD630_11490	1348678	-19	0	+1	CD020472	1233199	+1
													CodY	CD020481	u00000xxpx_o_020481	2105244	2105258	-1	aaatttctgaaagt		CD630_11490	1348678	-19	0	+1	CD020474	1217956	+1
													CodY	CD020481	u00000xxpx_o_020481	2117204	2117218	+1	agattctgaaaatc		CD630_11490	1348678	-19	0	+1	CD020475	1214447	+1
													CodY	CD020481	u00000xxpx_o_020481	2125437	2125451	+1	atgttcatataatt		CD630_11490	1348678	-19	0	+1	CD020476	1214795	+1
													CodY	CD020481	u00000xxpx_o_020481	2127834	2127848	+1	attttttgtaaatt		CD630_11490	1348678	-19	0	+1	CD020477	1097588	+1
													CodY	CD020481	u00000xxpx_o_020481	2131822	2131836	-1	aatattcttaaaat		CD630_11490	1348678	-19	0	+1	CD020478	1226267	+1
													CodY	CD020481	u00000xxpx_o_020481	2138699	2138713	+1	atattcaaaaaata		CD630_11490	1348678	-19	0	+1	CD020479	1170735	+1
													CodY	CD020481	u00000xxpx_o_020481	2150683	2150697	-1	aatttttagaaatt		CD630_11490	1348678	-19	0	+1	CD020481	3118648	-1
													CodY	CD020481	u00000xxpx_o_020481	2150882	2150896	-1	aatcttcagaaaat		CD630_11490	1348678	-19	0	+1	CD020482	1218093	+1
													CodY	CD020481	u00000xxpx_o_020481	2156128	2156142	+1	atattatgaaaatt		CD630_11490	1348678	-19	0	+1	CD020483	1211424	+1
													CodY	CD020481	u00000xxpx_o_020481	216166	216180	+1	attatgagacaatt		CD630_11490	1348678	-19	0	+1	CD020485	2888817	-1
													CodY	CD020481	u00000xxpx_o_020481	2173130	2173144	+1	atttttatataatt		CD630_11490	1348678	-19	0	+1	CD020486	1306518	+1
													CodY	CD020481	u00000xxpx_o_020481	2173197	2173211	-1	aattttcagtaaaa		CD630_11490	1348678	-19	0	+1	CD020688	3022537	-1
													CodY	CD020481	u00000xxpx_o_020481	2198793	2198807	+1	atttttggaatatt		CD630_11490	1348678	-19	0	+1	CD020690	3127578	-1
													CodY	CD020481	u00000xxpx_o_020481	2218755	2218769	+1	atatttagaaattt		CD630_11490	1348678	-19	0	+1	CD020691	3064780	-1
													CodY	CD020481	u00000xxpx_o_020481	2226876	2226890	-1	aattatcagaaatt		CD630_11490	1348678	-19	0	+1	CD020695	1214565	+1
													CodY	CD020481	u00000xxpx_o_020481	2227945	2227959	+1	aatttcagaaagta		CD630_11490	1348678	-19	0	+1	CD020696	1206426	+1
													CodY	CD020481	u00000xxpx_o_020481	2228761	2228775	+1	atttttaaaaaata		CD630_11490	1348678	-19	0	+1	CD020697	3020111	-1
													CodY	CD020481	u00000xxpx_o_020481	2248828	2248842	-1	aatattgagaaaaa		CD630_11490	1348678	-19	0	+1	CD020700	1214735	+1
													CodY	CD020481	u00000xxpx_o_020481	2257093	2257107	-1	aagtttcagaagat		CD630_11490	1348678	-19	0	+1	CD020705	1153353	-1
													CodY	CD020481	u00000xxpx_o_020481	2287343	2287357	-1	aatatttataaaat		CD630_11490	1348678	-19	0	+1	CD020707	3123629	-1
													CodY	CD020481	u00000xxpx_o_020481	2327499	2327513	+1	atgttcagaaaatt		CD630_11490	1348678	-19	0	+1	CD020709	1219785	+1
													CodY	CD020481	u00000xxpx_o_020481	2328245	2328259	+1	ataattagaaaatt		CD630_11490	1348678	-19	0	+1	CD020710	1198439	+1
													CodY	CD020481	u00000xxpx_o_020481	2334067	2334081	-1	aaaattcaaaaaat		CD630_11490	1348678	-19	0	+1	CD020711	1202068	+1
													CodY	CD020481	u00000xxpx_o_020481	2335247	2335261	-1	aattttcagaaaat		CD630_11490	1348678	-19	0	+1	CD020911	1221348	+1
													CodY	CD020481	u00000xxpx_o_020481	2340965	2340979	-1	aatttttgtaaaat		CD630_11490	1348678	-19	0	+1	CD020916	1286378	+1
													CodY	CD020481	u00000xxpx_o_020481	2341980	2341994	+1	aatttcacataatt		CD630_11490	1348678	-19	0	+1	CD020922	1219720	+1
													CodY	CD020481	u00000xxpx_o_020481	2357137	2357151	-1	aattatttgaaaat		CD630_11490	1348678	-19	0	+1	CD021018	1241251	+1
													CodY	CD020481	u00000xxpx_o_020481	2357527	2357541	-1	aattttttgaaaat		CD630_11490	1348678	-19	0	+1	CD021022	1242383	+1
													CodY	CD020481	u00000xxpx_o_020481	2359240	2359254	+1	attttttgaaagtt		CD630_11490	1348678	-19	0	+1	CD021024	2858536	-1
													CodY	CD020481	u00000xxpx_o_020481	2362486	2362500	-1	aatattttaaaaat		CD630_11490	1348678	-19	0	+1	CD021025	3417660	-1
													CodY	CD020481	u00000xxpx_o_020481	2365516	2365530	-1	aattataagaaaat		CD630_11490	1348678	-19	0	+1	CD021026	1218036	+1
													CodY	CD020481	u00000xxpx_o_020481	2369042	2369056	-1	aattttctgataat		CD630_11490	1348678	-19	0	+1	CD022456	1313784	+1
													CodY	CD020481	u00000xxpx_o_020481	2372823	2372837	-1	aattttaaaaaaat		CD630_11490	1348678	-19	0	+1	CD022457	1300078	+1
													CodY	CD020481	u00000xxpx_o_020481	2380912	2380926	-1	aattttgaggaaat		CD630_11560	1354325	-25	-16	+1	CD020265	1218427	+1
													CodY	CD020481	u00000xxpx_o_020481	2383680	2383694	-1	aattttaagaaaaa		CD630_11560	1354325	-25	-16	+1	CD020266	1231944	+1
													CodY	CD020481	u00000xxpx_o_020481	2386068	2386082	-1	aattttatgaaaat		CD630_11560	1354325	-25	-16	+1	CD020472	1238847	+1
													CodY	CD020481	u00000xxpx_o_020481	2394078	2394092	-1	aatatttagaaaaa		CD630_11560	1354325	-25	-16	+1	CD020474	1223604	+1
													CodY	CD020481	u00000xxpx_o_020481	2409177	2409191	+1	atttttataaaata		CD630_11560	1354325	-25	-16	+1	CD020475	1220095	+1
													CodY	CD020481	u00000xxpx_o_020481	2417742	2417756	+1	aattttagaaaatc		CD630_11560	1354325	-25	-16	+1	CD020476	1220111	+1
													CodY	CD020481	u00000xxpx_o_020481	2434325	2434339	-1	aatattaaaaaaat		CD630_11560	1354325	-25	-16	+1	CD020477	1103235	+1
													CodY	CD020481	u00000xxpx_o_020481	2436081	2436095	-1	aattttgataaaat		CD630_11560	1354325	-25	-16	+1	CD020478	1231914	+1
													CodY	CD020481	u00000xxpx_o_020481	2445561	2445575	-1	aatttaaagaaaat		CD630_11560	1354325	-25	-16	+1	CD020479	1176382	+1
													CodY	CD020481	u00000xxpx_o_020481	2463394	2463408	-1	aattttaggaatat		CD630_11560	1354325	-25	-16	+1	CD020481	3113000	-1
													CodY	CD020481	u00000xxpx_o_020481	2469888	2469902	+1	atatttagaatatt		CD630_11560	1354325	-25	-16	+1	CD020482	1223741	+1
													CodY	CD020481	u00000xxpx_o_020481	2473367	2473381	-1	aattttaagaaatt		CD630_11560	1354325	-25	-16	+1	CD020483	1217071	+1
													CodY	CD020481	u00000xxpx_o_020481	2475090	2475104	+1	agtttcagaaaata		CD630_11560	1354325	-25	-16	+1	CD020485	2883170	-1
													CodY	CD020481	u00000xxpx_o_020481	2476373	2476387	+1	atattcataaattt		CD630_11560	1354325	-25	-16	+1	CD020688	3016889	-1
													CodY	CD020481	u00000xxpx_o_020481	2478887	2478901	-1	aattttcagataag		CD630_11560	1354325	-25	-16	+1	CD020690	3121931	-1
													CodY	CD020481	u00000xxpx_o_020481	2492965	2492979	+1	atatttataaaatt		CD630_11560	1354325	-25	-16	+1	CD020691	3059133	-1
													CodY	CD020481	u00000xxpx_o_020481	2503660	2503674	-1	aattttctgaaaag		CD630_11560	1354325	-25	-16	+1	CD020695	1220213	+1
													CodY	CD020481	u00000xxpx_o_020481	2539011	2539025	+1	tttttcagacaatt		CD630_11560	1354325	-25	-16	+1	CD020696	1212074	+1
													CodY	CD020481	u00000xxpx_o_020481	2539161	2539175	+1	aattttacaaaatt		CD630_11560	1354325	-25	-16	+1	CD020697	3014463	-1
													CodY	CD020481	u00000xxpx_o_020481	2543686	2543700	-1	aatttttaaataat		CD630_11560	1354325	-25	-16	+1	CD020700	1220051	+1
													CodY	CD020481	u00000xxpx_o_020481	2544966	2544980	+1	atattctaataatt		CD630_11560	1354325	-25	-16	+1	CD020705	1147705	-1
													CodY	CD020481	u00000xxpx_o_020481	2556643	2556657	+1	attttcaaaaaaat		CD630_11560	1354325	-25	-16	+1	CD020707	3117981	-1
													CodY	CD020481	u00000xxpx_o_020481	2572017	2572031	-1	aatattgagaaaaa		CD630_11560	1354325	-25	-16	+1	CD020709	1225432	+1
													CodY	CD020481	u00000xxpx_o_020481	2580479	2580493	-1	aattttttgcaaat		CD630_11560	1354325	-25	-16	+1	CD020710	1204087	+1
													CodY	CD020481	u00000xxpx_o_020481	261319	261333	+1	atatttagaaaata		CD630_11560	1354325	-25	-16	+1	CD020711	1207716	+1
													CodY	CD020481	u00000xxpx_o_020481	2613450	2613464	+1	atgttgataaaatt		CD630_11560	1354325	-25	-16	+1	CD020911	1226996	+1
													CodY	CD020481	u00000xxpx_o_020481	2613909	2613923	-1	aattttaagaaaat		CD630_11560	1354325	-25	-16	+1	CD020916	1292025	+1
													CodY	CD020481	u00000xxpx_o_020481	2615184	2615198	-1	aaatttgagaaagt		CD630_11560	1354325	-25	-16	+1	CD020922	1225367	+1
													CodY	CD020481	u00000xxpx_o_020481	2619209	2619223	-1	aatgtgcagaaaat		CD630_11560	1354325	-25	-16	+1	CD021018	1246898	+1
													CodY	CD020481	u00000xxpx_o_020481	262454	262468	-1	aattttttcataat		CD630_11560	1354325	-25	-16	+1	CD021022	1248031	+1
													CodY	CD020481	u00000xxpx_o_020481	26462	26476	-1	aatattaaaaaaat		CD630_11560	1354325	-25	-16	+1	CD021024	2853220	-1
													CodY	CD020481	u00000xxpx_o_020481	2647513	2647527	+1	atattaaaaaaatt		CD630_11560	1354325	-25	-16	+1	CD021025	3412012	-1
													CodY	CD020481	u00000xxpx_o_020481	2648734	2648748	+1	atattaagaaaata		CD630_11560	1354325	-25	-16	+1	CD021026	1223684	+1
													CodY	CD020481	u00000xxpx_o_020481	2650030	2650044	+1	ctattcagaaaata		CD630_11560	1354325	-25	-16	+1	CD022456	1319432	+1
													CodY	CD020481	u00000xxpx_o_020481	2652388	2652402	-1	aatattgataaaat		CD630_11560	1354325	-25	-16	+1	CD022457	1305725	+1
													CodY	CD020481	u00000xxpx_o_020481	2656115	2656129	-1	aataatctgaaaat		CD630_11570	1356812	89	93	-1	CD020265	1220915	-1
													CodY	CD020481	u00000xxpx_o_020481	2672891	2672905	-1	aatattttcaaaat		CD630_11570	1356812	89	93	-1	CD020266	1234432	-1
													CodY	CD020481	u00000xxpx_o_020481	2699668	2699682	+1	attttttcataatt		CD630_11570	1356812	89	93	-1	CD020472	1241335	-1
													CodY	CD020481	u00000xxpx_o_020481	2705292	2705306	-1	aatttttataaaat		CD630_11570	1356812	89	93	-1	CD020474	1226092	-1
													CodY	CD020481	u00000xxpx_o_020481	2716406	2716420	-1	aatattcagtaaat		CD630_11570	1356812	89	93	-1	CD020475	1222583	-1
													CodY	CD020481	u00000xxpx_o_020481	2772600	2772614	+1	atttttacaaaata		CD630_11570	1356812	89	93	-1	CD020476	1222235	-1
													CodY	CD020481	u00000xxpx_o_020481	2775071	2775085	-1	aattttaagaaaaa		CD630_11570	1356812	89	93	-1	CD020477	1105723	-1
													CodY	CD020481	u00000xxpx_o_020481	2789602	2789616	-1	aattttgaaaaaat		CD630_11570	1356812	89	93	-1	CD020478	1234402	-1
													CodY	CD020481	u00000xxpx_o_020481	2808635	2808649	+1	attttcagaaaatc		CD630_11570	1356812	89	93	-1	CD020479	1178870	-1
													CodY	CD020481	u00000xxpx_o_020481	2816983	2816997	+1	aatttcagaaaata		CD630_11570	1356812	89	93	-1	CD020481	3110512	+1
													CodY	CD020481	u00000xxpx_o_020481	2822465	2822479	+1	aatatcagaaaata		CD630_11570	1356812	89	93	-1	CD020482	1226229	-1
													CodY	CD020481	u00000xxpx_o_020481	2831996	2832010	-1	tatgttctgaaaat		CD630_11570	1356812	89	93	-1	CD020483	1219559	-1
													CodY	CD020481	u00000xxpx_o_020481	2854162	2854176	-1	aatatttagataat		CD630_11570	1356812	89	93	-1	CD020485	2880682	+1
													CodY	CD020481	u00000xxpx_o_020481	2859332	2859346	-1	aattttcagtaaat		CD630_11570	1356812	89	93	-1	CD020486	1313958	-1
													CodY	CD020481	u00000xxpx_o_020481	2865199	2865213	+1	attttggcaaaata		CD630_11570	1356812	89	93	-1	CD020688	3014401	+1
													CodY	CD020481	u00000xxpx_o_020481	2883792	2883806	+1	agattttgaaaatt		CD630_11570	1356812	89	93	-1	CD020690	3119443	+1
													CodY	CD020481	u00000xxpx_o_020481	2890845	2890859	-1	aagattaagaaaat		CD630_11570	1356812	89	93	-1	CD020691	3056645	+1
													CodY	CD020481	u00000xxpx_o_020481	2894686	2894700	-1	aatttttagtaaat		CD630_11570	1356812	89	93	-1	CD020695	1222701	-1
													CodY	CD020481	u00000xxpx_o_020481	2914728	2914742	+1	ttttttagaaaata		CD630_11570	1356812	89	93	-1	CD020696	1214562	-1
													CodY	CD020481	u00000xxpx_o_020481	2922540	2922554	-1	aattttcaaataat		CD630_11570	1356812	89	93	-1	CD020697	3011975	+1
													CodY	CD020481	u00000xxpx_o_020481	2926009	2926023	-1	aatgttgaaaaaat		CD630_11570	1356812	89	93	-1	CD020700	1222175	-1
													CodY	CD020481	u00000xxpx_o_020481	2942014	2942028	-1	aattattagaagat		CD630_11570	1356812	89	93	-1	CD020705	1145217	+1
													CodY	CD020481	u00000xxpx_o_020481	2951217	2951231	-1	aaatttgacaaaat		CD630_11570	1356812	89	93	-1	CD020707	3115493	+1
													CodY	CD020481	u00000xxpx_o_020481	2955837	2955851	-1	aaaattcaaaaaat		CD630_11570	1356812	89	93	-1	CD020709	1227920	-1
													CodY	CD020481	u00000xxpx_o_020481	2973147	2973161	-1	aattttcaaaaagt		CD630_11570	1356812	89	93	-1	CD020710	1206575	-1
													CodY	CD020481	u00000xxpx_o_020481	2976710	2976724	+1	aattttacaaaatt		CD630_11570	1356812	89	93	-1	CD020711	1210204	-1
													CodY	CD020481	u00000xxpx_o_020481	2986524	2986538	-1	aatatcctgaaaat		CD630_11570	1356812	89	93	-1	CD020911	1229484	-1
													CodY	CD020481	u00000xxpx_o_020481	2993643	2993657	-1	aatatgctgaaaat		CD630_11570	1356812	89	93	-1	CD020916	1294513	-1
													CodY	CD020481	u00000xxpx_o_020481	2994244	2994258	+1	attattagataatt		CD630_11570	1356812	89	93	-1	CD020922	1227855	-1
													CodY	CD020481	u00000xxpx_o_020481	2999680	2999694	+1	gtattcagaaaata		CD630_11570	1356812	89	93	-1	CD021018	1249386	-1
													CodY	CD020481	u00000xxpx_o_020481	3001399	3001413	-1	aatattgtgaagat		CD630_11570	1356812	89	93	-1	CD021022	1250519	-1
													CodY	CD020481	u00000xxpx_o_020481	3001870	3001884	-1	aattttcagaaaaa		CD630_11570	1356812	89	93	-1	CD021024	2851096	+1
													CodY	CD020481	u00000xxpx_o_020481	3003883	3003897	-1	aatattttgaaaat		CD630_11570	1356812	89	93	-1	CD021025	3409524	+1
													CodY	CD020481	u00000xxpx_o_020481	3010603	3010617	-1	aattttgaaaaaat		CD630_11570	1356812	89	93	-1	CD021026	1226172	-1
													CodY	CD020481	u00000xxpx_o_020481	3021285	3021299	-1	acttttctgaaaat		CD630_11570	1356812	89	93	-1	CD022456	1321920	-1
													CodY	CD020481	u00000xxpx_o_020481	3026275	3026289	+1	atatttttaaaatt		CD630_11570	1356812	89	93	-1	CD022457	1308213	-1
													CodY	CD020481	u00000xxpx_o_020481	3026734	3026748	+1	atttttaaaaaatt		CD630_11580	1357131	-37	-31	+1	CD020265	1221233	+1
													CodY	CD020481	u00000xxpx_o_020481	3043127	3043141	-1	aagttttagaaaat		CD630_11580	1357131	-37	-31	+1	CD020266	1234750	+1
													CodY	CD020481	u00000xxpx_o_020481	3056687	3056701	-1	aatattcagtaaat		CD630_11580	1357131	-37	-31	+1	CD020472	1241653	+1
													CodY	CD020481	u00000xxpx_o_020481	3070214	3070228	+1	atttttaaaaaata		CD630_11580	1357131	-37	-31	+1	CD020474	1226410	+1
													CodY	CD020481	u00000xxpx_o_020481	308493	308507	-1	aattttaagaaatt		CD630_11580	1357131	-37	-31	+1	CD020475	1222901	+1
													CodY	CD020481	u00000xxpx_o_020481	3100934	3100948	-1	aattttttgaaaaa		CD630_11580	1357131	-37	-31	+1	CD020476	1222553	+1
													CodY	CD020481	u00000xxpx_o_020481	3113264	3113278	-1	aataattagaaaat		CD630_11580	1357131	-37	-31	+1	CD020477	1106041	+1
													CodY	CD020481	u00000xxpx_o_020481	3134399	3134413	-1	aattttaagaaaaa		CD630_11580	1357131	-37	-31	+1	CD020478	1234720	+1
													CodY	CD020481	u00000xxpx_o_020481	3143288	3143302	+1	gtttttagaaaatt		CD630_11580	1357131	-37	-31	+1	CD020479	1179188	+1
													CodY	CD020481	u00000xxpx_o_020481	3180974	3180988	+1	agtttatgaaaatt		CD630_11580	1357131	-37	-31	+1	CD020481	3110194	-1
													CodY	CD020481	u00000xxpx_o_020481	3190945	3190959	-1	aatttacagataat		CD630_11580	1357131	-37	-31	+1	CD020482	1226547	+1
													CodY	CD020481	u00000xxpx_o_020481	3197647	3197661	-1	aaatttcacaaaat		CD630_11580	1357131	-37	-31	+1	CD020483	1219877	+1
													CodY	CD020481	u00000xxpx_o_020481	3239363	3239377	+1	attttcaaaagata		CD630_11580	1357131	-37	-31	+1	CD020485	2880364	-1
													CodY	CD020481	u00000xxpx_o_020481	3241752	3241766	-1	aaattttagaaaat		CD630_11580	1357131	-37	-31	+1	CD020486	1314276	+1
													CodY	CD020481	u00000xxpx_o_020481	3243791	3243805	-1	aattttaagaatat		CD630_11580	1357131	-37	-31	+1	CD020688	3014083	-1
													CodY	CD020481	u00000xxpx_o_020481	3258344	3258358	+1	agtttcaaaaaatt		CD630_11580	1357131	-37	-31	+1	CD020690	3119125	-1
													CodY	CD020481	u00000xxpx_o_020481	3264238	3264252	+1	atattcaaacaatt		CD630_11580	1357131	-37	-31	+1	CD020691	3056327	-1
													CodY	CD020481	u00000xxpx_o_020481	3267790	3267804	-1	aatttttacaaaat		CD630_11580	1357131	-37	-31	+1	CD020695	1223019	+1
													CodY	CD020481	u00000xxpx_o_020481	3277712	3277726	-1	aatattgagaaatt		CD630_11580	1357131	-37	-31	+1	CD020696	1214880	+1
													CodY	CD020481	u00000xxpx_o_020481	3289793	3289807	-1	aatattttgaaaat		CD630_11580	1357131	-37	-31	+1	CD020697	3011657	-1
													CodY	CD020481	u00000xxpx_o_020481	3289862	3289876	+1	atttttataaaata		CD630_11580	1357131	-37	-31	+1	CD020700	1222493	+1
													CodY	CD020481	u00000xxpx_o_020481	3296565	3296579	-1	atttttaagaaaat		CD630_11580	1357131	-37	-31	+1	CD020705	1144899	-1
													CodY	CD020481	u00000xxpx_o_020481	3297195	3297209	-1	aatatttagaaaat		CD630_11580	1357131	-37	-31	+1	CD020707	3115175	-1
													CodY	CD020481	u00000xxpx_o_020481	3310670	3310684	-1	aatattcagacaaa		CD630_11580	1357131	-37	-31	+1	CD020709	1228238	+1
													CodY	CD020481	u00000xxpx_o_020481	3310743	3310757	+1	atattcataaaata		CD630_11580	1357131	-37	-31	+1	CD020710	1206893	+1
													CodY	CD020481	u00000xxpx_o_020481	3341650	3341664	+1	attttctgataact		CD630_11580	1357131	-37	-31	+1	CD020711	1210522	+1
													CodY	CD020481	u00000xxpx_o_020481	3348329	3348343	-1	aatattgggaatat		CD630_11580	1357131	-37	-31	+1	CD020911	1229802	+1
													CodY	CD020481	u00000xxpx_o_020481	3349508	3349522	-1	aattttgtgaaaaa		CD630_11580	1357131	-37	-31	+1	CD020916	1294831	+1
													CodY	CD020481	u00000xxpx_o_020481	3355240	3355254	-1	aagttttagaaatt		CD630_11580	1357131	-37	-31	+1	CD020922	1228173	+1
													CodY	CD020481	u00000xxpx_o_020481	3355565	3355579	+1	attttcagataata		CD630_11580	1357131	-37	-31	+1	CD021018	1249704	+1
													CodY	CD020481	u00000xxpx_o_020481	3369773	3369787	-1	aatttttagaaaaa		CD630_11580	1357131	-37	-31	+1	CD021022	1250837	+1
													CodY	CD020481	u00000xxpx_o_020481	3370653	3370667	-1	aattttatgaaaaa		CD630_11580	1357131	-37	-31	+1	CD021024	2850778	-1
													CodY	CD020481	u00000xxpx_o_020481	338256	338270	-1	aatgttaagaaaat		CD630_11580	1357131	-37	-31	+1	CD021025	3409206	-1
													CodY	CD020481	u00000xxpx_o_020481	3405657	3405671	+1	atttttataaaata		CD630_11580	1357131	-37	-31	+1	CD021026	1226490	+1
													CodY	CD020481	u00000xxpx_o_020481	3406634	3406648	-1	aaaattctgaaaat		CD630_11580	1357131	-37	-31	+1	CD022456	1322238	+1
													CodY	CD020481	u00000xxpx_o_020481	3410928	3410942	-1	aatattctgacaat		CD630_11580	1357131	-37	-31	+1	CD022457	1308531	+1
													CodY	CD020481	u00000xxpx_o_020481	3417692	3417706	+1	atattttgaaaatt		CD630_11610	1361218	-193	-88	+1	CD020265	1225320	+1
													CodY	CD020481	u00000xxpx_o_020481	3428283	3428297	-1	aattatcagaaaaa		CD630_11610	1361218	-193	-88	+1	CD020266	1238837	+1
													CodY	CD020481	u00000xxpx_o_020481	3446228	3446242	-1	aatttttagaaaaa		CD630_11610	1361218	-193	-88	+1	CD020472	1245740	+1
													CodY	CD020481	u00000xxpx_o_020481	3450785	3450799	+1	atattttcaaaatt		CD630_11610	1361218	-193	-88	+1	CD020474	1230497	+1
													CodY	CD020481	u00000xxpx_o_020481	3470227	3470241	+1	atttttagaaaagt		CD630_11610	1361218	-193	-88	+1	CD020475	1226988	+1
													CodY	CD020481	u00000xxpx_o_020481	3471334	3471348	-1	aattttctgaagat		CD630_11610	1361218	-193	-88	+1	CD020476	1226640	+1
													CodY	CD020481	u00000xxpx_o_020481	3488322	3488336	+1	agtttcaaaaaatt		CD630_11610	1361218	-193	-88	+1	CD020477	1110128	+1
													CodY	CD020481	u00000xxpx_o_020481	3494838	3494852	+1	atattctaaaaata		CD630_11610	1361218	-193	-88	+1	CD020478	1238807	+1
													CodY	CD020481	u00000xxpx_o_020481	3513099	3513113	+1	attttcagaaatta		CD630_11610	1361218	-193	-88	+1	CD020479	1183275	+1
													CodY	CD020481	u00000xxpx_o_020481	3516573	3516587	-1	aatttttacaaaaa		CD630_11610	1361218	-193	-88	+1	CD020481	3106107	-1
													CodY	CD020481	u00000xxpx_o_020481	3525602	3525616	+1	atatttaaaaaatt		CD630_11610	1361218	-193	-88	+1	CD020482	1230633	+1
													CodY	CD020481	u00000xxpx_o_020481	3541372	3541386	+1	atttacagaaagtt		CD630_11610	1361218	-193	-88	+1	CD020483	1223964	+1
													CodY	CD020481	u00000xxpx_o_020481	3564225	3564239	+1	atttttataaaata		CD630_11610	1361218	-193	-88	+1	CD020485	2876277	-1
													CodY	CD020481	u00000xxpx_o_020481	3566650	3566664	-1	aatattctgtaaat		CD630_11610	1361218	-193	-88	+1	CD020486	1318363	+1
													CodY	CD020481	u00000xxpx_o_020481	3573223	3573237	-1	aatatttagaaaaa		CD630_11610	1361218	-193	-88	+1	CD020688	3009996	-1
													CodY	CD020481	u00000xxpx_o_020481	3574428	3574442	-1	aattttttgaaaaa		CD630_11610	1361218	-193	-88	+1	CD020690	3115038	-1
													CodY	CD020481	u00000xxpx_o_020481	3574549	3574563	+1	atattgggaaaatt		CD630_11610	1361218	-193	-88	+1	CD020691	3052240	-1
													CodY	CD020481	u00000xxpx_o_020481	3578399	3578413	+1	aatatcagaaaatt		CD630_11610	1361218	-193	-88	+1	CD020695	1227106	+1
													CodY	CD020481	u00000xxpx_o_020481	3587253	3587267	-1	aattttaagaaaaa		CD630_11610	1361218	-193	-88	+1	CD020696	1218967	+1
													CodY	CD020481	u00000xxpx_o_020481	3587545	3587559	-1	aatattttgaaaat		CD630_11610	1361218	-193	-88	+1	CD020697	3007570	-1
													CodY	CD020481	u00000xxpx_o_020481	359455	359469	+1	atatttagaaaaat		CD630_11610	1361218	-193	-88	+1	CD020700	1226580	+1
													CodY	CD020481	u00000xxpx_o_020481	3600921	3600935	-1	aattttttcaaaat		CD630_11610	1361218	-193	-88	+1	CD020705	1140812	-1
													CodY	CD020481	u00000xxpx_o_020481	3614161	3614175	+1	attttgataaaatt		CD630_11610	1361218	-193	-88	+1	CD020707	3111088	-1
													CodY	CD020481	u00000xxpx_o_020481	3640638	3640652	-1	aattttgacaaagt		CD630_11610	1361218	-193	-88	+1	CD020709	1232325	+1
													CodY	CD020481	u00000xxpx_o_020481	3649362	3649376	-1	aattttcacataat		CD630_11610	1361218	-193	-88	+1	CD020710	1210980	+1
													CodY	CD020481	u00000xxpx_o_020481	3668321	3668335	-1	aagtttcaaaaaat		CD630_11610	1361218	-193	-88	+1	CD020711	1214609	+1
													CodY	CD020481	u00000xxpx_o_020481	3696407	3696421	+1	attttcacataatt		CD630_11610	1361218	-193	-88	+1	CD020911	1233889	+1
													CodY	CD020481	u00000xxpx_o_020481	3700006	3700020	-1	aatattaagaaaat		CD630_11610	1361218	-193	-88	+1	CD020916	1298918	+1
													CodY	CD020481	u00000xxpx_o_020481	3701019	3701033	-1	aattttgagacaat		CD630_11610	1361218	-193	-88	+1	CD020922	1232260	+1
													CodY	CD020481	u00000xxpx_o_020481	3707158	3707172	-1	aatatttagaaaaa		CD630_11610	1361218	-193	-88	+1	CD021018	1253791	+1
													CodY	CD020481	u00000xxpx_o_020481	3708883	3708897	+1	atattaagaaaata		CD630_11610	1361218	-193	-88	+1	CD021022	1254924	+1
													CodY	CD020481	u00000xxpx_o_020481	3724569	3724583	-1	aattttgtgaaaat		CD630_11610	1361218	-193	-88	+1	CD021024	2846691	-1
													CodY	CD020481	u00000xxpx_o_020481	3743699	3743713	-1	aatttttagaagat		CD630_11610	1361218	-193	-88	+1	CD021025	3405119	-1
													CodY	CD020481	u00000xxpx_o_020481	3749474	3749488	-1	aatattatgaaatt		CD630_11610	1361218	-193	-88	+1	CD021026	1230577	+1
													CodY	CD020481	u00000xxpx_o_020481	3762152	3762166	-1	aatattcggattat		CD630_11610	1361218	-193	-88	+1	CD022456	1326325	+1
													CodY	CD020481	u00000xxpx_o_020481	3786251	3786265	+1	attatgtgaaaata		CD630_11610	1361218	-193	-88	+1	CD022457	1312618	+1
													CodY	CD020481	u00000xxpx_o_020481	3786385	3786399	+1	aagttctgaaaata		CD630_11640	1362276	-57	-57	+1	CD020265	1226378	+1
													CodY	CD020481	u00000xxpx_o_020481	3833489	3833503	-1	aattttctgaaagt		CD630_11640	1362276	-57	-57	+1	CD020266	1239895	+1
													CodY	CD020481	u00000xxpx_o_020481	3834837	3834851	+1	atttttagatattt		CD630_11640	1362276	-57	-57	+1	CD020472	1246798	+1
													CodY	CD020481	u00000xxpx_o_020481	3847448	3847462	-1	aattttcgtataat		CD630_11640	1362276	-57	-57	+1	CD020474	1231555	+1
													CodY	CD020481	u00000xxpx_o_020481	3854343	3854357	-1	aaaattcggaaaat		CD630_11640	1362276	-57	-57	+1	CD020475	1228046	+1
													CodY	CD020481	u00000xxpx_o_020481	3859789	3859803	+1	atattcacaaaatt		CD630_11640	1362276	-57	-57	+1	CD020476	1227698	+1
													CodY	CD020481	u00000xxpx_o_020481	386280	386294	+1	attttctgataagt		CD630_11640	1362276	-57	-57	+1	CD020477	1111186	+1
													CodY	CD020481	u00000xxpx_o_020481	3893038	3893052	-1	aaatttcagaaaac		CD630_11640	1362276	-57	-57	+1	CD020478	1239865	+1
													CodY	CD020481	u00000xxpx_o_020481	3895192	3895206	-1	aatatttagataat		CD630_11640	1362276	-57	-57	+1	CD020479	1184333	+1
													CodY	CD020481	u00000xxpx_o_020481	3911795	3911809	-1	aatattcagaaaat		CD630_11640	1362276	-57	-57	+1	CD020481	3105049	-1
													CodY	CD020481	u00000xxpx_o_020481	3914873	3914887	-1	aatattcagaaaaa		CD630_11640	1362276	-57	-57	+1	CD020482	1231691	+1
													CodY	CD020481	u00000xxpx_o_020481	3925406	3925420	-1	aattttcagaaata		CD630_11640	1362276	-57	-57	+1	CD020483	1225022	+1
													CodY	CD020481	u00000xxpx_o_020481	3985317	3985331	-1	aataatcaaaaaat		CD630_11640	1362276	-57	-57	+1	CD020485	2875219	-1
													CodY	CD020481	u00000xxpx_o_020481	3986920	3986934	-1	aaatatcagaaaat		CD630_11640	1362276	-57	-57	+1	CD020486	1319421	+1
													CodY	CD020481	u00000xxpx_o_020481	3991886	3991900	-1	aagtttatgaaaat		CD630_11640	1362276	-57	-57	+1	CD020688	3008938	-1
													CodY	CD020481	u00000xxpx_o_020481	3993689	3993703	-1	aattttgagaaaaa		CD630_11640	1362276	-57	-57	+1	CD020690	3113980	-1
													CodY	CD020481	u00000xxpx_o_020481	4015869	4015883	+1	atattctcaaaata		CD630_11640	1362276	-57	-57	+1	CD020691	3051182	-1
													CodY	CD020481	u00000xxpx_o_020481	4031300	4031314	-1	aattttctgacaaa		CD630_11640	1362276	-57	-57	+1	CD020695	1228164	+1
													CodY	CD020481	u00000xxpx_o_020481	4045647	4045661	+1	attttaagaaaaat		CD630_11640	1362276	-57	-57	+1	CD020696	1220025	+1
													CodY	CD020481	u00000xxpx_o_020481	4046825	4046839	-1	aattttgagataat		CD630_11640	1362276	-57	-57	+1	CD020697	3006512	-1
													CodY	CD020481	u00000xxpx_o_020481	4047880	4047894	+1	attttttgaaaaaa		CD630_11640	1362276	-57	-57	+1	CD020700	1227638	+1
													CodY	CD020481	u00000xxpx_o_020481	4047943	4047957	+1	atattcaaataatt		CD630_11640	1362276	-57	-57	+1	CD020705	1139754	-1
													CodY	CD020481	u00000xxpx_o_020481	4069733	4069747	+1	attttcagaaaagt		CD630_11640	1362276	-57	-57	+1	CD020707	3110030	-1
													CodY	CD020481	u00000xxpx_o_020481	4082923	4082937	-1	aattatgggaaaat		CD630_11640	1362276	-57	-57	+1	CD020709	1233383	+1
													CodY	CD020481	u00000xxpx_o_020481	4087701	4087715	+1	atattcataaaatt		CD630_11640	1362276	-57	-57	+1	CD020710	1212038	+1
													CodY	CD020481	u00000xxpx_o_020481	4099495	4099509	+1	atttttataaaatc		CD630_11640	1362276	-57	-57	+1	CD020711	1215667	+1
													CodY	CD020481	u00000xxpx_o_020481	410856	410870	+1	atttttataaaatt		CD630_11640	1362276	-57	-57	+1	CD020911	1234947	+1
													CodY	CD020481	u00000xxpx_o_020481	4114004	4114018	+1	attttaacataatt		CD630_11640	1362276	-57	-57	+1	CD020916	1299976	+1
													CodY	CD020481	u00000xxpx_o_020481	4130825	4130839	-1	aattttatgaaaaa		CD630_11640	1362276	-57	-57	+1	CD020922	1233318	+1
													CodY	CD020481	u00000xxpx_o_020481	4150113	4150127	-1	aatattgacaaaat		CD630_11640	1362276	-57	-57	+1	CD021018	1254849	+1
													CodY	CD020481	u00000xxpx_o_020481	416459	416473	+1	atttttacaaaaat		CD630_11640	1362276	-57	-57	+1	CD021022	1255982	+1
													CodY	CD020481	u00000xxpx_o_020481	4165425	4165439	-1	aagtttctgaaaaa		CD630_11640	1362276	-57	-57	+1	CD021024	2845633	-1
													CodY	CD020481	u00000xxpx_o_020481	421999	422013	+1	atttttacaaaaat		CD630_11640	1362276	-57	-57	+1	CD021025	3404061	-1
													CodY	CD020481	u00000xxpx_o_020481	434991	435005	-1	aatttttagacaaa		CD630_11640	1362276	-57	-57	+1	CD021026	1231635	+1
													CodY	CD020481	u00000xxpx_o_020481	437383	437397	+1	atttttacaaaaat		CD630_11640	1362276	-57	-57	+1	CD022456	1327383	+1
													CodY	CD020481	u00000xxpx_o_020481	453071	453085	+1	ttttttagaaaata		CD630_11640	1362276	-57	-57	+1	CD022457	1313676	+1
													CodY	CD020481	u00000xxpx_o_020481	453251	453265	+1	atattttgaaaatt		CD630_11650	1363605	-25	-25	+1	CD020265	1227707	+1
													CodY	CD020481	u00000xxpx_o_020481	453882	453896	+1	atttttagaaaata		CD630_11650	1363605	-25	-25	+1	CD020266	1241224	+1
													CodY	CD020481	u00000xxpx_o_020481	460276	460290	+1	attttttgaaaaaa		CD630_11650	1363605	-25	-25	+1	CD020472	1248127	+1
													CodY	CD020481	u00000xxpx_o_020481	47844	47858	-1	gatgttcagaaaat		CD630_11650	1363605	-25	-25	+1	CD020474	1232884	+1
													CodY	CD020481	u00000xxpx_o_020481	500967	500981	+1	atttttataaaata		CD630_11650	1363605	-25	-25	+1	CD020475	1229375	+1
													CodY	CD020481	u00000xxpx_o_020481	565742	565756	+1	atttaaagaaaatt		CD630_11650	1363605	-25	-25	+1	CD020476	1229027	+1
													CodY	CD020481	u00000xxpx_o_020481	574170	574184	+1	atatttagaaaatc		CD630_11650	1363605	-25	-25	+1	CD020477	1112515	+1
													CodY	CD020481	u00000xxpx_o_020481	586221	586235	+1	ttattcagaaaatc		CD630_11650	1363605	-25	-25	+1	CD020478	1241194	+1
													CodY	CD020481	u00000xxpx_o_020481	589623	589637	-1	aattttcagaaatt		CD630_11650	1363605	-25	-25	+1	CD020479	1185662	+1
													CodY	CD020481	u00000xxpx_o_020481	590048	590062	-1	aattttagcaaaat		CD630_11650	1363605	-25	-25	+1	CD020481	3103720	-1
													CodY	CD020481	u00000xxpx_o_020481	592843	592857	-1	aatgtttagataat		CD630_11650	1363605	-25	-25	+1	CD020482	1233020	+1
													CodY	CD020481	u00000xxpx_o_020481	613257	613271	+1	atttttagataata		CD630_11650	1363605	-25	-25	+1	CD020483	1226373	+1
													CodY	CD020481	u00000xxpx_o_020481	613826	613840	-1	aattttctcacaat		CD630_11650	1363605	-25	-25	+1	CD020485	2873890	-1
													CodY	CD020481	u00000xxpx_o_020481	616198	616212	+1	agtttttgaaaata		CD630_11650	1363605	-25	-25	+1	CD020486	1320750	+1
													CodY	CD020481	u00000xxpx_o_020481	637943	637957	+1	atttttagtaaatt		CD630_11650	1363605	-25	-25	+1	CD020688	3007609	-1
													CodY	CD020481	u00000xxpx_o_020481	641462	641476	-1	cattttcataaaat		CD630_11650	1363605	-25	-25	+1	CD020690	3112651	-1
													CodY	CD020481	u00000xxpx_o_020481	65030	65044	-1	gatgttcagaaaat		CD630_11650	1363605	-25	-25	+1	CD020691	3049853	-1
													CodY	CD020481	u00000xxpx_o_020481	675574	675588	-1	aattttctgaggat		CD630_11650	1363605	-25	-25	+1	CD020695	1229493	+1
													CodY	CD020481	u00000xxpx_o_020481	701505	701519	+1	atttttggaaaata		CD630_11650	1363605	-25	-25	+1	CD020696	1221354	+1
													CodY	CD020481	u00000xxpx_o_020481	702459	702473	-1	aattttgtgacaat		CD630_11650	1363605	-25	-25	+1	CD020697	3005183	-1
													CodY	CD020481	u00000xxpx_o_020481	706787	706801	-1	aattttgtcaaaat		CD630_11650	1363605	-25	-25	+1	CD020700	1228967	+1
													CodY	CD020481	u00000xxpx_o_020481	726981	726995	-1	aattctcataaaat		CD630_11650	1363605	-25	-25	+1	CD020705	1138425	-1
													CodY	CD020481	u00000xxpx_o_020481	730821	730835	-1	aattattagaaaat		CD630_11650	1363605	-25	-25	+1	CD020707	3108701	-1
													CodY	CD020481	u00000xxpx_o_020481	73734	73748	-1	aatattctcaaaat		CD630_11650	1363605	-25	-25	+1	CD020709	1234712	+1
													CodY	CD020481	u00000xxpx_o_020481	746635	746649	-1	aagtatcagaaaat		CD630_11650	1363605	-25	-25	+1	CD020710	1213367	+1
													CodY	CD020481	u00000xxpx_o_020481	74709	74723	-1	aattttagaaaaat		CD630_11650	1363605	-25	-25	+1	CD020711	1216996	+1
													CodY	CD020481	u00000xxpx_o_020481	759006	759020	+1	ttttttagaaaata		CD630_11650	1363605	-25	-25	+1	CD020911	1236276	+1
													CodY	CD020481	u00000xxpx_o_020481	76664	76678	-1	aatttttagaaaat		CD630_11650	1363605	-25	-25	+1	CD020916	1301305	+1
													CodY	CD020481	u00000xxpx_o_020481	777293	777307	+1	atatttataaaatt		CD630_11650	1363605	-25	-25	+1	CD020922	1234647	+1
													CodY	CD020481	u00000xxpx_o_020481	812519	812533	+1	atgtttagaaaatt		CD630_11650	1363605	-25	-25	+1	CD021018	1256222	+1
													CodY	CD020481	u00000xxpx_o_020481	814224	814238	-1	aaattttagaaaat		CD630_11650	1363605	-25	-25	+1	CD021022	1257311	+1
													CodY	CD020481	u00000xxpx_o_020481	816181	816195	+1	atatttagtaaatt		CD630_11650	1363605	-25	-25	+1	CD021024	2844304	-1
													CodY	CD020481	u00000xxpx_o_020481	828416	828430	-1	aatactcagaaaat		CD630_11650	1363605	-25	-25	+1	CD021025	3402732	-1
													CodY	CD020481	u00000xxpx_o_020481	831830	831844	+1	atgttaggaaaatt		CD630_11650	1363605	-25	-25	+1	CD021026	1232964	+1
													CodY	CD020481	u00000xxpx_o_020481	834112	834126	-1	aatattttaaaaat		CD630_11650	1363605	-25	-25	+1	CD022456	1328712	+1
													CodY	CD020481	u00000xxpx_o_020481	84129	84143	+1	atttttagataaat		CD630_11650	1363605	-25	-25	+1	CD022457	1315005	+1
													CodY	CD020481	u00000xxpx_o_020481	868290	868304	-1	aattttcacaaaat		CD630_11670	1366252	25	188	-1	CD020265	1230349	-1
													CodY	CD020481	u00000xxpx_o_020481	875329	875343	-1	aattttttgaaatt		CD630_11670	1366252	25	188	-1	CD020266	1243866	-1
													CodY	CD020481	u00000xxpx_o_020481	877691	877705	+1	attttatgaaaata		CD630_11670	1366252	25	188	-1	CD020472	1250769	-1
													CodY	CD020481	u00000xxpx_o_020481	878937	878951	+1	aattttagaaaata		CD630_11670	1366252	25	188	-1	CD020474	1235526	-1
													CodY	CD020481	u00000xxpx_o_020481	89831	89845	+1	atattaagaaattt		CD630_11670	1366252	25	188	-1	CD020475	1232017	-1
													CodY	CD020481	u00000xxpx_o_020481	915646	915660	-1	aattttatgataat		CD630_11670	1366252	25	188	-1	CD020476	1231669	-1
													CodY	CD020481	u00000xxpx_o_020481	926306	926320	-1	cattttcataaaat		CD630_11670	1366252	25	188	-1	CD020477	1115157	-1
													CodY	CD020481	u00000xxpx_o_020481	927652	927666	+1	aaattaagaaaatt		CD630_11670	1366252	25	188	-1	CD020478	1243836	-1
													CodY	CD020481	u00000xxpx_o_020481	94246	94260	-1	aatttttaaaaaat		CD630_11670	1366252	25	188	-1	CD020479	1188304	-1
													CodY	CD020481	u00000xxpx_o_020481	95105	95119	-1	aattattagaagat		CD630_11670	1366252	25	188	-1	CD020481	3101078	+1
													CodY	CD020481	u00000xxpx_o_020481	966069	966083	+1	aatatcagaaaata		CD630_11670	1366252	25	188	-1	CD020482	1235662	-1
													CodY	CD020481	u00000xxpx_o_020481	973094	973108	+1	atttttaaaaaata		CD630_11670	1366252	25	188	-1	CD020483	1229015	-1
													CodY	CD020481	u00000xxpx_o_020481	992842	992856	-1	aatttttataaaat		CD630_11670	1366252	25	188	-1	CD020485	2871248	+1
													CodY	CD020481	u00001xxpx_o_020481	1113	1127	+1	agttttagaaaatt		CD630_11670	1366252	25	188	-1	CD020486	1323397	-1
													CodY	CD020482	u00000crpx_c_020482	1025987	1026001	-1	aatattcataaaat		CD630_11670	1366252	25	188	-1	CD020688	3004967	+1
													CodY	CD020482	u00000crpx_c_020482	1026060	1026074	+1	atattcagacaaat		CD630_11670	1366252	25	188	-1	CD020690	3110009	+1
													CodY	CD020482	u00000crpx_c_020482	1039535	1039549	+1	atatttagaaaatt		CD630_11670	1366252	25	188	-1	CD020691	3047211	+1
													CodY	CD020482	u00000crpx_c_020482	1040165	1040179	+1	tttttaagaaaatt		CD630_11670	1366252	25	188	-1	CD020695	1232135	-1
													CodY	CD020482	u00000crpx_c_020482	1046868	1046882	-1	aatttttataaaat		CD630_11670	1366252	25	188	-1	CD020696	1223996	-1
													CodY	CD020482	u00000crpx_c_020482	1046937	1046951	+1	atattttgaaaatt		CD630_11670	1366252	25	188	-1	CD020697	3002541	+1
													CodY	CD020482	u00000crpx_c_020482	1059018	1059032	+1	atattgagaaattt		CD630_11670	1366252	25	188	-1	CD020700	1231609	-1
													CodY	CD020482	u00000crpx_c_020482	1068940	1068954	+1	atttttacaaaata		CD630_11670	1366252	25	188	-1	CD020705	1135783	+1
													CodY	CD020482	u00000crpx_c_020482	1072492	1072506	-1	aatattcaaacaat		CD630_11670	1366252	25	188	-1	CD020707	3106059	+1
													CodY	CD020482	u00000crpx_c_020482	1078386	1078400	-1	aagtttcaaaaaat		CD630_11670	1366252	25	188	-1	CD020709	1237354	-1
													CodY	CD020482	u00000crpx_c_020482	1092939	1092953	+1	attttaagaatata		CD630_11670	1366252	25	188	-1	CD020710	1216009	-1
													CodY	CD020482	u00000crpx_c_020482	1094978	1094992	+1	aattttagaaaata		CD630_11670	1366252	25	188	-1	CD020711	1219638	-1
													CodY	CD020482	u00000crpx_c_020482	1097366	1097380	-1	aattttcaaaagat		CD630_11670	1366252	25	188	-1	CD020911	1238918	-1
													CodY	CD020482	u00000crpx_c_020482	110838	110852	+1	atgttcagaaaatt		CD630_11670	1366252	25	188	-1	CD020916	1303947	-1
													CodY	CD020482	u00000crpx_c_020482	1139082	1139096	+1	aatttcacaaaatt		CD630_11670	1366252	25	188	-1	CD020922	1237289	-1
													CodY	CD020482	u00000crpx_c_020482	1145784	1145798	+1	atttacagataatt		CD630_11670	1366252	25	188	-1	CD021018	1258864	-1
													CodY	CD020482	u00000crpx_c_020482	1155755	1155769	-1	aagtttatgaaaat		CD630_11670	1366252	25	188	-1	CD021022	1259953	-1
													CodY	CD020482	u00000crpx_c_020482	1193439	1193453	-1	agtttttagaaaat		CD630_11670	1366252	25	188	-1	CD021024	2841662	+1
													CodY	CD020482	u00000crpx_c_020482	1202329	1202343	+1	attttaagaaaaat		CD630_11670	1366252	25	188	-1	CD021025	3400090	+1
													CodY	CD020482	u00000crpx_c_020482	1223464	1223478	+1	ataattagaaaatt		CD630_11670	1366252	25	188	-1	CD021026	1235606	-1
													CodY	CD020482	u00000crpx_c_020482	1235793	1235807	+1	attttttgaaaaat		CD630_11670	1366252	25	188	-1	CD022456	1331354	-1
													CodY	CD020482	u00000crpx_c_020482	1266512	1266526	-1	aatttttaaaaaat		CD630_11670	1366252	25	188	-1	CD022457	1317647	-1
													CodY	CD020482	u00000crpx_c_020482	1280039	1280053	+1	atattcagtaaata		CD630_11680	1367785	8	16	-1	CD020265	1231876	-1
													CodY	CD020482	u00000crpx_c_020482	1293598	1293612	+1	agttttagaaaatt		CD630_11680	1367785	8	16	-1	CD020266	1245405	-1
													CodY	CD020482	u00000crpx_c_020482	1309276	1309290	+1	attttgaaaaaata		CD630_11680	1367785	8	16	-1	CD020472	1252308	-1
													CodY	CD020482	u00000crpx_c_020482	1315996	1316010	+1	atattttgaaaatt		CD630_11680	1367785	8	16	-1	CD020474	1237053	-1
													CodY	CD020482	u00000crpx_c_020482	1318009	1318023	+1	attttcagaaaaaa		CD630_11680	1367785	8	16	-1	CD020475	1233544	-1
													CodY	CD020482	u00000crpx_c_020482	1318480	1318494	+1	atattgtgaagatt		CD630_11680	1367785	8	16	-1	CD020476	1233208	-1
													CodY	CD020482	u00000crpx_c_020482	1320199	1320213	-1	agtattcagaaaat		CD630_11680	1367785	8	16	-1	CD020477	1116684	-1
													CodY	CD020482	u00000crpx_c_020482	132220	132234	+1	atattaaaaaaatt		CD630_11680	1367785	8	16	-1	CD020478	1245375	-1
													CodY	CD020482	u00000crpx_c_020482	1325635	1325649	-1	aattattagataat		CD630_11680	1367785	8	16	-1	CD020479	1189843	-1
													CodY	CD020482	u00000crpx_c_020482	1326236	1326250	+1	atatgctgaaaatt		CD630_11680	1367785	8	16	-1	CD020481	3099551	+1
													CodY	CD020482	u00000crpx_c_020482	1333355	1333369	+1	atatcctgaaaatt		CD630_11680	1367785	8	16	-1	CD020482	1237189	-1
													CodY	CD020482	u00000crpx_c_020482	1343169	1343183	-1	aaattttacaaaat		CD630_11680	1367785	8	16	-1	CD020483	1230554	-1
													CodY	CD020482	u00000crpx_c_020482	1346732	1346746	+1	attttcaaaaagta		CD630_11680	1367785	8	16	-1	CD020485	2869709	+1
													CodY	CD020482	u00000crpx_c_020482	1364042	1364056	+1	aaattcaaaaaatt		CD630_11680	1367785	8	16	-1	CD020486	1324924	-1
													CodY	CD020482	u00000crpx_c_020482	1368662	1368676	+1	aatttgacaaaatt		CD630_11680	1367785	8	16	-1	CD020688	3003440	+1
													CodY	CD020482	u00000crpx_c_020482	1377865	1377879	+1	attattagaagatt		CD630_11680	1367785	8	16	-1	CD020690	3108470	+1
													CodY	CD020482	u00000crpx_c_020482	1393870	1393884	+1	atgttgaaaaaatt		CD630_11680	1367785	8	16	-1	CD020691	3045684	+1
													CodY	CD020482	u00000crpx_c_020482	1397339	1397353	+1	attttcaaataatt		CD630_11680	1367785	8	16	-1	CD020695	1233662	-1
													CodY	CD020482	u00000crpx_c_020482	1405151	1405165	-1	attttttagaaaat		CD630_11680	1367785	8	16	-1	CD020696	1225523	-1
													CodY	CD020482	u00000crpx_c_020482	1425193	1425207	+1	atttttagtaaatt		CD630_11680	1367785	8	16	-1	CD020697	3001014	+1
													CodY	CD020482	u00000crpx_c_020482	1429034	1429048	+1	agattaagaaaatt		CD630_11680	1367785	8	16	-1	CD020700	1233148	-1
													CodY	CD020482	u00000crpx_c_020482	1436087	1436101	-1	aagattttgaaaat		CD630_11680	1367785	8	16	-1	CD020705	1134256	+1
													CodY	CD020482	u00000crpx_c_020482	1454679	1454693	-1	aattttggcaaaat		CD630_11680	1367785	8	16	-1	CD020707	3104520	+1
													CodY	CD020482	u00000crpx_c_020482	145509	145523	-1	aatttttagaagaa		CD630_11680	1367785	8	16	-1	CD020709	1238893	-1
													CodY	CD020482	u00000crpx_c_020482	1460546	1460560	+1	attttcagtaaatt		CD630_11680	1367785	8	16	-1	CD020710	1217536	-1
													CodY	CD020482	u00000crpx_c_020482	1465716	1465730	+1	atatttagataatt		CD630_11680	1367785	8	16	-1	CD020711	1221165	-1
													CodY	CD020482	u00000crpx_c_020482	1487882	1487896	+1	atgttctgaaaatt		CD630_11680	1367785	8	16	-1	CD020911	1240457	-1
													CodY	CD020482	u00000crpx_c_020482	1497413	1497427	-1	aaatatcagaaaat		CD630_11680	1367785	8	16	-1	CD020916	1305474	-1
													CodY	CD020482	u00000crpx_c_020482	1502895	1502909	-1	taatttcagaaaat		CD630_11680	1367785	8	16	-1	CD020922	1238828	-1
													CodY	CD020482	u00000crpx_c_020482	1511243	1511257	-1	tattttcagaaaat		CD630_11680	1367785	8	16	-1	CD021018	1260403	-1
													CodY	CD020482	u00000crpx_c_020482	1530273	1530287	+1	attttgaaaaaata		CD630_11680	1367785	8	16	-1	CD021022	1261492	-1
													CodY	CD020482	u00000crpx_c_020482	1544804	1544818	+1	attttaagaaaaaa		CD630_11680	1367785	8	16	-1	CD021024	2840123	+1
													CodY	CD020482	u00000crpx_c_020482	1547275	1547289	-1	aatttttacaaaat		CD630_11680	1367785	8	16	-1	CD021025	3398551	+1
													CodY	CD020482	u00000crpx_c_020482	1603468	1603482	+1	atattcagtaaata		CD630_11680	1367785	8	16	-1	CD021026	1237133	-1
													CodY	CD020482	u00000crpx_c_020482	1614582	1614596	+1	atttttataaaatc		CD630_11680	1367785	8	16	-1	CD022456	1332893	-1
													CodY	CD020482	u00000crpx_c_020482	1620206	1620220	-1	aattttttcataat		CD630_11680	1367785	8	16	-1	CD022457	1319186	-1
													CodY	CD020482	u00000crpx_c_020482	1646983	1646997	+1	atattttcaaaatt		CD630_11690	1367910	-36	-18	+1	CD020265	1232000	+1
													CodY	CD020482	u00000crpx_c_020482	1663758	1663772	+1	ataatctgaaaatt		CD630_11690	1367910	-36	-18	+1	CD020266	1245529	+1
													CodY	CD020482	u00000crpx_c_020482	1667485	1667499	+1	atattgataaaatt		CD630_11690	1367910	-36	-18	+1	CD020472	1252432	+1
													CodY	CD020482	u00000crpx_c_020482	1669843	1669857	-1	actattcagaaaat		CD630_11690	1367910	-36	-18	+1	CD020474	1237302	+1
													CodY	CD020482	u00000crpx_c_020482	1671139	1671153	-1	aatattaagaaaat		CD630_11690	1367910	-36	-18	+1	CD020475	1233668	+1
													CodY	CD020482	u00000crpx_c_020482	1672360	1672374	-1	aatattaaaaaaat		CD630_11690	1367910	-36	-18	+1	CD020476	1233332	+1
													CodY	CD020482	u00000crpx_c_020482	167787	167801	+1	agtttctgaaaaat		CD630_11690	1367910	-36	-18	+1	CD020477	1116808	+1
													CodY	CD020482	u00000crpx_c_020482	1700664	1700678	+1	atgtgcagaaaatt		CD630_11690	1367910	-36	-18	+1	CD020478	1245499	+1
													CodY	CD020482	u00000crpx_c_020482	1704689	1704703	+1	aatttgagaaagtt		CD630_11690	1367910	-36	-18	+1	CD020479	1189967	+1
													CodY	CD020482	u00000crpx_c_020482	1705964	1705978	+1	attttaagaaaatt		CD630_11690	1367910	-36	-18	+1	CD020481	3099427	-1
													CodY	CD020482	u00000crpx_c_020482	1706423	1706437	-1	aatgttgataaaat		CD630_11690	1367910	-36	-18	+1	CD020482	1237313	+1
													CodY	CD020482	u00000crpx_c_020482	1739394	1739408	+1	attttttgcaaatt		CD630_11690	1367910	-36	-18	+1	CD020483	1230678	+1
													CodY	CD020482	u00000crpx_c_020482	1747855	1747869	+1	atattgagaaaaat		CD630_11690	1367910	-36	-18	+1	CD020485	2869585	-1
													CodY	CD020482	u00000crpx_c_020482	1763229	1763243	-1	aattttcaaaaaaa		CD630_11690	1367910	-36	-18	+1	CD020486	1325173	+1
													CodY	CD020482	u00000crpx_c_020482	1774905	1774919	-1	aatattctaataat		CD630_11690	1367910	-36	-18	+1	CD020688	3003316	-1
													CodY	CD020482	u00000crpx_c_020482	1776185	1776199	+1	atttttaaataatt		CD630_11690	1367910	-36	-18	+1	CD020690	3108346	-1
													CodY	CD020482	u00000crpx_c_020482	1780710	1780724	-1	aaattttacaaaat		CD630_11690	1367910	-36	-18	+1	CD020691	3045560	-1
													CodY	CD020482	u00000crpx_c_020482	1780862	1780876	-1	atttttcagacaat		CD630_11690	1367910	-36	-18	+1	CD020695	1233786	+1
													CodY	CD020482	u00000crpx_c_020482	1816215	1816229	+1	attttctgaaaaga		CD630_11690	1367910	-36	-18	+1	CD020696	1225647	+1
													CodY	CD020482	u00000crpx_c_020482	1826910	1826924	-1	aatatttataaaat		CD630_11690	1367910	-36	-18	+1	CD020697	3000890	-1
													CodY	CD020482	u00000crpx_c_020482	183092	183106	+1	atattgacaaaatt		CD630_11690	1367910	-36	-18	+1	CD020700	1233272	+1
													CodY	CD020482	u00000crpx_c_020482	1840987	1841001	+1	attttcagataagt		CD630_11690	1367910	-36	-18	+1	CD020705	1134132	-1
													CodY	CD020482	u00000crpx_c_020482	1843762	1843776	-1	aatattcataaatt		CD630_11690	1367910	-36	-18	+1	CD020707	3104396	-1
													CodY	CD020482	u00000crpx_c_020482	1845045	1845059	-1	aagtttcagaaaat		CD630_11690	1367910	-36	-18	+1	CD020709	1239017	+1
													CodY	CD020482	u00000crpx_c_020482	1846768	1846782	+1	attttaagaaattt		CD630_11690	1367910	-36	-18	+1	CD020710	1217660	+1
													CodY	CD020482	u00000crpx_c_020482	1850247	1850261	-1	aatatttagaatat		CD630_11690	1367910	-36	-18	+1	CD020711	1221289	+1
													CodY	CD020482	u00000crpx_c_020482	1856741	1856755	+1	attttaggaatatt		CD630_11690	1367910	-36	-18	+1	CD020911	1240581	+1
													CodY	CD020482	u00000crpx_c_020482	1874573	1874587	+1	atttaaagaaaatt		CD630_11690	1367910	-36	-18	+1	CD020916	1305598	+1
													CodY	CD020482	u00000crpx_c_020482	1884053	1884067	+1	attttgataaaata		CD630_11690	1367910	-36	-18	+1	CD020922	1238952	+1
													CodY	CD020482	u00000crpx_c_020482	1885809	1885823	+1	atattaaaaaaatt		CD630_11690	1367910	-36	-18	+1	CD021018	1260527	+1
													CodY	CD020482	u00000crpx_c_020482	1902392	1902406	-1	aaattttagaaaat		CD630_11690	1367910	-36	-18	+1	CD021022	1261616	+1
													CodY	CD020482	u00000crpx_c_020482	1910957	1910971	-1	aatttttataaaat		CD630_11690	1367910	-36	-18	+1	CD021024	2839999	-1
													CodY	CD020482	u00000crpx_c_020482	1926055	1926069	+1	atatttagaaaaat		CD630_11690	1367910	-36	-18	+1	CD021025	3398427	-1
													CodY	CD020482	u00000crpx_c_020482	1934065	1934079	+1	attttatgaaaata		CD630_11690	1367910	-36	-18	+1	CD021026	1237257	+1
													CodY	CD020482	u00000crpx_c_020482	1936453	1936467	+1	attttaagaaaaaa		CD630_11690	1367910	-36	-18	+1	CD022456	1333017	+1
													CodY	CD020482	u00000crpx_c_020482	1939221	1939235	+1	attttgaggaaatt		CD630_11690	1367910	-36	-18	+1	CD022457	1319310	+1
													CodY	CD020482	u00000crpx_c_020482	1947309	1947323	+1	attttaaaaaaatt		CD630_11700	1368741	-85	-51	+1	CD020265	1232831	+1
													CodY	CD020482	u00000crpx_c_020482	1951089	1951103	+1	attttctgataatg		CD630_11700	1368741	-85	-51	+1	CD020266	1246360	+1
													CodY	CD020482	u00000crpx_c_020482	1954616	1954630	+1	attataagaaaata		CD630_11700	1368741	-85	-51	+1	CD020472	1253263	+1
													CodY	CD020482	u00000crpx_c_020482	1957646	1957660	+1	atattttaaaaatt		CD630_11700	1368741	-85	-51	+1	CD020474	1238007	+1
													CodY	CD020482	u00000crpx_c_020482	1960892	1960906	-1	aattttttgaaagt		CD630_11700	1368741	-85	-51	+1	CD020475	1234499	+1
													CodY	CD020482	u00000crpx_c_020482	1962605	1962619	+1	attttttgaaaata		CD630_11700	1368741	-85	-51	+1	CD020476	1234163	+1
													CodY	CD020482	u00000crpx_c_020482	1962995	1963009	+1	attatttgaaaata		CD630_11700	1368741	-85	-51	+1	CD020477	1117639	+1
													CodY	CD020482	u00000crpx_c_020482	1978152	1978166	-1	aaatttcacataat		CD630_11700	1368741	-85	-51	+1	CD020478	1246330	+1
													CodY	CD020482	u00000crpx_c_020482	1979167	1979181	+1	atttttgtaaaatt		CD630_11700	1368741	-85	-51	+1	CD020479	1190798	+1
													CodY	CD020482	u00000crpx_c_020482	1984885	1984899	+1	attttcagaaaatt		CD630_11700	1368741	-85	-51	+1	CD020481	3098596	-1
													CodY	CD020482	u00000crpx_c_020482	1986065	1986079	+1	aaattcaaaaaatt		CD630_11700	1368741	-85	-51	+1	CD020482	1238144	+1
													CodY	CD020482	u00000crpx_c_020482	1991887	1991901	-1	aataattagaaaat		CD630_11700	1368741	-85	-51	+1	CD020483	1231509	+1
													CodY	CD020482	u00000crpx_c_020482	1992633	1992647	-1	gatgttcagaaaat		CD630_11700	1368741	-85	-51	+1	CD020485	2868754	-1
													CodY	CD020482	u00000crpx_c_020482	202380	202394	+1	attttatgaaaaat		CD630_11700	1368741	-85	-51	+1	CD020486	1325878	+1
													CodY	CD020482	u00000crpx_c_020482	2032789	2032803	+1	atatttataaaatt		CD630_11700	1368741	-85	-51	+1	CD020688	3002485	-1
													CodY	CD020482	u00000crpx_c_020482	2067372	2067386	-1	aatttttaaaaaat		CD630_11700	1368741	-85	-51	+1	CD020690	3107515	-1
													CodY	CD020482	u00000crpx_c_020482	2068188	2068202	-1	aaatttcagaaagt		CD630_11700	1368741	-85	-51	+1	CD020691	3044729	-1
													CodY	CD020482	u00000crpx_c_020482	2069257	2069271	+1	attatcagaaatta		CD630_11700	1368741	-85	-51	+1	CD020695	1234617	+1
													CodY	CD020482	u00000crpx_c_020482	2077378	2077392	-1	aatatttagaaatt		CD630_11700	1368741	-85	-51	+1	CD020696	1226478	+1
													CodY	CD020482	u00000crpx_c_020482	2097339	2097353	-1	aatttttggaatat		CD630_11700	1368741	-85	-51	+1	CD020697	3000059	-1
													CodY	CD020482	u00000crpx_c_020482	2122933	2122947	+1	attttcagtaaaat		CD630_11700	1368741	-85	-51	+1	CD020700	1234103	+1
													CodY	CD020482	u00000crpx_c_020482	2123000	2123014	-1	aatttttatataat		CD630_11700	1368741	-85	-51	+1	CD020705	1133301	-1
													CodY	CD020482	u00000crpx_c_020482	2140002	2140016	-1	aatattatgaaaat		CD630_11700	1368741	-85	-51	+1	CD020707	3103565	-1
													CodY	CD020482	u00000crpx_c_020482	2145248	2145262	+1	atcttcagaaaata		CD630_11700	1368741	-85	-51	+1	CD020709	1239848	+1
													CodY	CD020482	u00000crpx_c_020482	2145447	2145461	+1	atttttagaaattt		CD630_11700	1368741	-85	-51	+1	CD020710	1218491	+1
													CodY	CD020482	u00000crpx_c_020482	2157431	2157445	-1	aatattcaaaaaat		CD630_11700	1368741	-85	-51	+1	CD020711	1222120	+1
													CodY	CD020482	u00000crpx_c_020482	2164308	2164322	+1	atattcttaaaata		CD630_11700	1368741	-85	-51	+1	CD020911	1241412	+1
													CodY	CD020482	u00000crpx_c_020482	2168296	2168310	-1	aattttttgtaaat		CD630_11700	1368741	-85	-51	+1	CD020916	1306429	+1
													CodY	CD020482	u00000crpx_c_020482	2170693	2170707	-1	aatgttcatataat		CD630_11700	1368741	-85	-51	+1	CD020922	1239783	+1
													CodY	CD020482	u00000crpx_c_020482	2178925	2178939	-1	aagattctgaaaat		CD630_11700	1368741	-85	-51	+1	CD021018	1261358	+1
													CodY	CD020482	u00000crpx_c_020482	2190884	2190898	+1	aatttctgaaagtt		CD630_11700	1368741	-85	-51	+1	CD021022	1262447	+1
													CodY	CD020482	u00000crpx_c_020482	219201	219215	-1	aattttaacataat		CD630_11700	1368741	-85	-51	+1	CD021024	2839168	-1
													CodY	CD020482	u00000crpx_c_020482	2223353	2223367	-1	aatatttagaaatt		CD630_11700	1368741	-85	-51	+1	CD021025	3397596	-1
													CodY	CD020482	u00000crpx_c_020482	2245812	2245826	-1	tattatcagaaaat		CD630_11700	1368741	-85	-51	+1	CD021026	1238088	+1
													CodY	CD020482	u00000crpx_c_020482	2246973	2246987	-1	aattttctgtaaat		CD630_11700	1368741	-85	-51	+1	CD022456	1333848	+1
													CodY	CD020482	u00000crpx_c_020482	2260165	2260179	+1	atattaagaatatt		CD630_11700	1368741	-85	-51	+1	CD022457	1320141	+1
													CodY	CD020482	u00000crpx_c_020482	2295455	2295469	-1	aattttcatacaat		CD630_11740	1374998	29	43	-1	CD020265	1239090	-1
													CodY	CD020482	u00000crpx_c_020482	2299383	2299397	-1	aatgttctgaaaac		CD630_11740	1374998	29	43	-1	CD020266	1252619	-1
													CodY	CD020482	u00000crpx_c_020482	2299548	2299562	+1	agattttgaaaatt		CD630_11740	1374998	29	43	-1	CD020472	1259522	-1
													CodY	CD020482	u00000crpx_c_020482	2304998	2305012	+1	atattcaaaaaaat		CD630_11740	1374998	29	43	-1	CD020474	1244265	-1
													CodY	CD020482	u00000crpx_c_020482	2306887	2306901	-1	aatattttgaaaat		CD630_11740	1374998	29	43	-1	CD020475	1240758	-1
													CodY	CD020482	u00000crpx_c_020482	2308969	2308983	-1	aattttaaggaaat		CD630_11740	1374998	29	43	-1	CD020476	1240422	-1
													CodY	CD020482	u00000crpx_c_020482	2313548	2313562	-1	aattttcagaagat		CD630_11740	1374998	29	43	-1	CD020477	1123898	-1
													CodY	CD020482	u00000crpx_c_020482	2321614	2321628	+1	atattaataaaatt		CD630_11740	1374998	29	43	-1	CD020478	1252589	-1
													CodY	CD020482	u00000crpx_c_020482	233710	233724	-1	aatttttataaaat		CD630_11740	1374998	29	43	-1	CD020479	1197057	-1
													CodY	CD020482	u00000crpx_c_020482	2337158	2337172	-1	aattatttgaaaat		CD630_11740	1374998	29	43	-1	CD020481	3092337	+1
													CodY	CD020482	u00000crpx_c_020482	2352164	2352178	-1	aagtttcagaaagt		CD630_11740	1374998	29	43	-1	CD020482	1244403	-1
													CodY	CD020482	u00000crpx_c_020482	2361504	2361518	-1	aattttaagaatat		CD630_11740	1374998	29	43	-1	CD020483	1237768	-1
													CodY	CD020482	u00000crpx_c_020482	2361858	2361872	-1	aaaattctgaaatt		CD630_11740	1374998	29	43	-1	CD020485	2862496	+1
													CodY	CD020482	u00000crpx_c_020482	2366141	2366155	+1	attattagaaaata		CD630_11740	1374998	29	43	-1	CD020486	1332137	-1
													CodY	CD020482	u00000crpx_c_020482	2367338	2367352	+1	atattcagaaggtt		CD630_11740	1374998	29	43	-1	CD020688	2996226	+1
													CodY	CD020482	u00000crpx_c_020482	2369175	2369189	+1	attttttgataatt		CD630_11740	1374998	29	43	-1	CD020690	3101258	+1
													CodY	CD020482	u00000crpx_c_020482	2377059	2377073	-1	aattttaaaaaaat		CD630_11740	1374998	29	43	-1	CD020691	3038470	+1
													CodY	CD020482	u00000crpx_c_020482	2377235	2377249	-1	tatattttgaaaat		CD630_11740	1374998	29	43	-1	CD020695	1240876	-1
													CodY	CD020482	u00000crpx_c_020482	2380340	2380354	-1	aatattgtgaaaat		CD630_11740	1374998	29	43	-1	CD020696	1232737	-1
													CodY	CD020482	u00000crpx_c_020482	2390612	2390626	-1	aatttttagaaatt		CD630_11740	1374998	29	43	-1	CD020697	2993800	+1
													CodY	CD020482	u00000crpx_c_020482	2394101	2394115	+1	atattcacaaaaat		CD630_11740	1374998	29	43	-1	CD020700	1240362	-1
													CodY	CD020482	u00000crpx_c_020482	2427505	2427519	-1	aatattctgaagat		CD630_11740	1374998	29	43	-1	CD020705	1127042	+1
													CodY	CD020482	u00000crpx_c_020482	245504	245518	-1	aatattcataaaat		CD630_11740	1374998	29	43	-1	CD020707	3097306	+1
													CodY	CD020482	u00000crpx_c_020482	2461500	2461514	+1	atttttagataatt		CD630_11740	1374998	29	43	-1	CD020709	1246107	-1
													CodY	CD020482	u00000crpx_c_020482	2467503	2467517	+1	attttttgataata		CD630_11740	1374998	29	43	-1	CD020710	1224750	-1
													CodY	CD020482	u00000crpx_c_020482	2488881	2488895	+1	attttcatagaatt		CD630_11740	1374998	29	43	-1	CD020711	1228379	-1
													CodY	CD020482	u00000crpx_c_020482	250282	250296	+1	attatgggaaaatt		CD630_11740	1374998	29	43	-1	CD020911	1247671	-1
													CodY	CD020482	u00000crpx_c_020482	2508040	2508054	-1	aagtttgagaaaat		CD630_11740	1374998	29	43	-1	CD020916	1312688	-1
													CodY	CD020482	u00000crpx_c_020482	2522452	2522466	-1	aattttgagaaaaa		CD630_11740	1374998	29	43	-1	CD020922	1246042	-1
													CodY	CD020482	u00000crpx_c_020482	2524722	2524736	-1	aattttctgaaaaa		CD630_11740	1374998	29	43	-1	CD021018	1267617	-1
													CodY	CD020482	u00000crpx_c_020482	2530084	2530098	+1	agttttagaaaatc		CD630_11740	1374998	29	43	-1	CD021022	1268706	-1
													CodY	CD020482	u00000crpx_c_020482	2554553	2554567	+1	attttcacaaatta		CD630_11740	1374998	29	43	-1	CD021024	2832909	+1
													CodY	CD020482	u00000crpx_c_020482	2559434	2559448	+1	atattaaaaaaatt		CD630_11740	1374998	29	43	-1	CD021025	3391337	+1
													CodY	CD020482	u00000crpx_c_020482	2575537	2575551	-1	tagttttagaaaat		CD630_11740	1374998	29	43	-1	CD021026	1244346	-1
													CodY	CD020482	u00000crpx_c_020482	2596023	2596037	+1	attttcagaaatat		CD630_11740	1374998	29	43	-1	CD022456	1340107	-1
													CodY	CD020482	u00000crpx_c_020482	2603804	2603818	+1	attttcagataata		CD630_11740	1374998	29	43	-1	CD022457	1326399	-1
													CodY	CD020482	u00000crpx_c_020482	2609206	2609220	-1	aatattcttaaaat		CD630_11750	1375461	-121	-45	+1	CD020265	1239552	+1
													CodY	CD020482	u00000crpx_c_020482	2616051	2616065	-1	aaattttacaaaat		CD630_11750	1375461	-121	-45	+1	CD020266	1253081	+1
													CodY	CD020482	u00000crpx_c_020482	2629427	2629441	-1	aatattctgactat		CD630_11750	1375461	-121	-45	+1	CD020472	1259984	+1
													CodY	CD020482	u00000crpx_c_020482	263472	263486	-1	aattttcagaaaag		CD630_11750	1375461	-121	-45	+1	CD020474	1244727	+1
													CodY	CD020482	u00000crpx_c_020482	2641764	2641778	+1	tttttcagaaaatt		CD630_11750	1375461	-121	-45	+1	CD020475	1241220	+1
													CodY	CD020482	u00000crpx_c_020482	2657701	2657715	-1	aattataagaaaat		CD630_11750	1375461	-121	-45	+1	CD020476	1240884	+1
													CodY	CD020482	u00000crpx_c_020482	2690802	2690816	-1	aatattcagaaaaa		CD630_11750	1375461	-121	-45	+1	CD020477	1124360	+1
													CodY	CD020482	u00000crpx_c_020482	2690923	2690937	-1	aatattatgaaaat		CD630_11750	1375461	-121	-45	+1	CD020478	1253051	+1
													CodY	CD020482	u00000crpx_c_020482	2692145	2692159	-1	aataatcaaaaaat		CD630_11750	1375461	-121	-45	+1	CD020479	1197519	+1
													CodY	CD020482	u00000crpx_c_020482	2695918	2695932	-1	aatttttgaaaaat		CD630_11750	1375461	-121	-45	+1	CD020481	3091875	-1
													CodY	CD020482	u00000crpx_c_020482	2704065	2704079	-1	aattttcagaaata		CD630_11750	1375461	-121	-45	+1	CD020482	1244865	+1
													CodY	CD020482	u00000crpx_c_020482	2705959	2705973	-1	aattttcgaacaat		CD630_11750	1375461	-121	-45	+1	CD020483	1238230	+1
													CodY	CD020482	u00000crpx_c_020482	2716213	2716227	+1	attttgataaaata		CD630_11750	1375461	-121	-45	+1	CD020485	2862034	-1
													CodY	CD020482	u00000crpx_c_020482	2725730	2725744	-1	aattttatgaaaat		CD630_11750	1375461	-121	-45	+1	CD020486	1332599	+1
													CodY	CD020482	u00000crpx_c_020482	2729226	2729240	-1	aatatttagaaaat		CD630_11750	1375461	-121	-45	+1	CD020688	2995764	-1
													CodY	CD020482	u00000crpx_c_020482	2740351	2740365	+1	attttgagaaaata		CD630_11750	1375461	-121	-45	+1	CD020690	3100796	-1
													CodY	CD020482	u00000crpx_c_020482	2760748	2760762	+1	agattatgaaaatt		CD630_11750	1375461	-121	-45	+1	CD020691	3038009	-1
													CodY	CD020482	u00000crpx_c_020482	2771872	2771886	-1	aatatttaaaaaat		CD630_11750	1375461	-121	-45	+1	CD020695	1241338	+1
													CodY	CD020482	u00000crpx_c_020482	2806599	2806613	+1	aattccagaaaatt		CD630_11750	1375461	-121	-45	+1	CD020696	1233199	+1
													CodY	CD020482	u00000crpx_c_020482	2816302	2816316	-1	aatattttgaaaaa		CD630_11750	1375461	-121	-45	+1	CD020697	2993338	-1
													CodY	CD020482	u00000crpx_c_020482	2837670	2837684	+1	atattcttaaaata		CD630_11750	1375461	-121	-45	+1	CD020700	1240824	+1
													CodY	CD020482	u00000crpx_c_020482	2841285	2841299	-1	atgtttctgaaaat		CD630_11750	1375461	-121	-45	+1	CD020705	1126580	-1
													CodY	CD020482	u00000crpx_c_020482	2841884	2841898	+1	atattcagataatt		CD630_11750	1375461	-121	-45	+1	CD020707	3096844	-1
													CodY	CD020482	u00000crpx_c_020482	285262	285276	-1	aatattcaaataat		CD630_11750	1375461	-121	-45	+1	CD020709	1246569	+1
													CodY	CD020482	u00000crpx_c_020482	285325	285339	-1	aattttttgaaaaa		CD630_11750	1375461	-121	-45	+1	CD020710	1225212	+1
													CodY	CD020482	u00000crpx_c_020482	2857639	2857653	-1	aatattgataaaat		CD630_11750	1375461	-121	-45	+1	CD020711	1228841	+1
													CodY	CD020482	u00000crpx_c_020482	286380	286394	+1	attttgagataatc		CD630_11750	1375461	-121	-45	+1	CD020911	1248133	+1
													CodY	CD020482	u00000crpx_c_020482	2870856	2870870	+1	atttttagataatt		CD630_11750	1375461	-121	-45	+1	CD020916	1313150	+1
													CodY	CD020482	u00000crpx_c_020482	287558	287572	-1	aattttaagaaaaa		CD630_11750	1375461	-121	-45	+1	CD020922	1246504	+1
													CodY	CD020482	u00000crpx_c_020482	2886474	2886488	+1	tttttaggaaaatt		CD630_11750	1375461	-121	-45	+1	CD021018	1268079	+1
													CodY	CD020482	u00000crpx_c_020482	2889052	2889066	-1	aatttttataaaat		CD630_11750	1375461	-121	-45	+1	CD021022	1269168	+1
													CodY	CD020482	u00000crpx_c_020482	2911342	2911356	-1	aatattttgaaaaa		CD630_11750	1375461	-121	-45	+1	CD021024	2832447	-1
													CodY	CD020482	u00000crpx_c_020482	2926400	2926414	+1	atattttgaatatt		CD630_11750	1375461	-121	-45	+1	CD021025	3390875	-1
													CodY	CD020482	u00000crpx_c_020482	2926430	2926444	+1	attttcagaaaaat		CD630_11750	1375461	-121	-45	+1	CD021026	1244808	+1
													CodY	CD020482	u00000crpx_c_020482	2926489	2926503	-1	aatattcataaaat		CD630_11750	1375461	-121	-45	+1	CD022456	1340569	+1
													CodY	CD020482	u00000crpx_c_020482	2960118	2960132	-1	aattttctgatatt		CD630_11750	1375461	-121	-45	+1	CD022457	1326861	+1
													CodY	CD020482	u00000crpx_c_020482	2992470	2992484	-1	aattttaataaaat		CD630_11770	1377682	-55	-29	+1	CD020265	1241773	+1
													CodY	CD020482	u00000crpx_c_020482	2995716	2995730	-1	aataataagaaaat		CD630_11770	1377682	-55	-29	+1	CD020266	1255302	+1
													CodY	CD020482	u00000crpx_c_020482	301905	301919	+1	attttctgacaaat		CD630_11770	1377682	-55	-29	+1	CD020472	1262205	+1
													CodY	CD020482	u00000crpx_c_020482	3042480	3042494	+1	atttttaaaaaata		CD630_11770	1377682	-55	-29	+1	CD020474	1246948	+1
													CodY	CD020482	u00000crpx_c_020482	3044893	3044907	-1	aattttcaaaagat		CD630_11770	1377682	-55	-29	+1	CD020475	1243441	+1
													CodY	CD020482	u00000crpx_c_020482	3060970	3060984	-1	aatattcagaaaaa		CD630_11770	1377682	-55	-29	+1	CD020476	1243105	+1
													CodY	CD020482	u00000crpx_c_020482	3064479	3064493	+1	agtttcagacaata		CD630_11770	1377682	-55	-29	+1	CD020477	1126581	+1
													CodY	CD020482	u00000crpx_c_020482	3084069	3084083	+1	ataatcagaaagtt		CD630_11770	1377682	-55	-29	+1	CD020478	1255272	+1
													CodY	CD020482	u00000crpx_c_020482	3088483	3088497	-1	aattttaagaaagt		CD630_11770	1377682	-55	-29	+1	CD020479	1199740	+1
													CodY	CD020482	u00000crpx_c_020482	3090435	3090449	-1	aattttaagaaaaa		CD630_11770	1377682	-55	-29	+1	CD020481	3089654	-1
													CodY	CD020482	u00000crpx_c_020482	3097257	3097271	+1	attttcatacaata		CD630_11770	1377682	-55	-29	+1	CD020482	1247086	+1
													CodY	CD020482	u00000crpx_c_020482	3101735	3101749	-1	aattttcgaaaaat		CD630_11770	1377682	-55	-29	+1	CD020483	1240451	+1
													CodY	CD020482	u00000crpx_c_020482	3106218	3106232	-1	aatattctgataat		CD630_11770	1377682	-55	-29	+1	CD020485	2859813	-1
													CodY	CD020482	u00000crpx_c_020482	3129026	3129040	+1	attttcacataatc		CD630_11770	1377682	-55	-29	+1	CD020486	1334820	+1
													CodY	CD020482	u00000crpx_c_020482	3144622	3144636	-1	aaatatcagaaaat		CD630_11770	1377682	-55	-29	+1	CD020688	2993543	-1
													CodY	CD020482	u00000crpx_c_020482	3148818	3148832	+1	attttgaggaaatt		CD630_11770	1377682	-55	-29	+1	CD020690	3098575	-1
													CodY	CD020482	u00000crpx_c_020482	3156450	3156464	+1	atattgtaaaaatt		CD630_11770	1377682	-55	-29	+1	CD020691	3035788	-1
													CodY	CD020482	u00000crpx_c_020482	317336	317350	-1	aatattctcaaaat		CD630_11770	1377682	-55	-29	+1	CD020695	1243559	+1
													CodY	CD020482	u00000crpx_c_020482	3175109	3175123	-1	aatattaataaaat		CD630_11770	1377682	-55	-29	+1	CD020696	1235420	+1
													CodY	CD020482	u00000crpx_c_020482	3185613	3185627	-1	aatattttgataat		CD630_11770	1377682	-55	-29	+1	CD020697	2991117	-1
													CodY	CD020482	u00000crpx_c_020482	3191628	3191642	-1	aaaattctgataat		CD630_11770	1377682	-55	-29	+1	CD020700	1243045	+1
													CodY	CD020482	u00000crpx_c_020482	3196137	3196151	+1	atattcagaaattc		CD630_11770	1377682	-55	-29	+1	CD020705	1124359	-1
													CodY	CD020482	u00000crpx_c_020482	3215731	3215745	+1	atttttagaaattt		CD630_11770	1377682	-55	-29	+1	CD020707	3094623	-1
													CodY	CD020482	u00000crpx_c_020482	3216583	3216597	-1	aatattttgaaaaa		CD630_11770	1377682	-55	-29	+1	CD020709	1248790	+1
													CodY	CD020482	u00000crpx_c_020482	3220933	3220947	+1	atattctcaaaatt		CD630_11770	1377682	-55	-29	+1	CD020710	1227433	+1
													CodY	CD020482	u00000crpx_c_020482	3224235	3224249	+1	attttcagacattc		CD630_11770	1377682	-55	-29	+1	CD020711	1231062	+1
													CodY	CD020482	u00000crpx_c_020482	3228057	3228071	+1	atttttataaaata		CD630_11770	1377682	-55	-29	+1	CD020911	1250354	+1
													CodY	CD020482	u00000crpx_c_020482	3265693	3265707	-1	aaagttgagaaaat		CD630_11770	1377682	-55	-29	+1	CD020916	1315371	+1
													CodY	CD020482	u00000crpx_c_020482	3316078	3316092	+1	atttttaaaaaatc		CD630_11770	1377682	-55	-29	+1	CD020922	1248725	+1
													CodY	CD020482	u00000crpx_c_020482	3316198	3316212	-1	tatatttagaaaat		CD630_11770	1377682	-55	-29	+1	CD021018	1270300	+1
													CodY	CD020482	u00000crpx_c_020482	3318366	3318380	+1	tttttcagtaaatt		CD630_11770	1377682	-55	-29	+1	CD021022	1271389	+1
													CodY	CD020482	u00000crpx_c_020482	3322622	3322636	+1	attttcataaaata		CD630_11770	1377682	-55	-29	+1	CD021024	2830226	-1
													CodY	CD020482	u00000crpx_c_020482	3331121	3331135	+1	atttttataaaatt		CD630_11770	1377682	-55	-29	+1	CD021025	3388654	-1
													CodY	CD020482	u00000crpx_c_020482	3350869	3350883	-1	aatttttaaaaaat		CD630_11770	1377682	-55	-29	+1	CD021026	1247029	+1
													CodY	CD020482	u00000crpx_c_020482	3357894	3357908	-1	aaatatcagaaaat		CD630_11770	1377682	-55	-29	+1	CD022456	1342790	+1
													CodY	CD020482	u00000crpx_c_020482	339515	339529	+1	attttgagaaaaat		CD630_11770	1377682	-55	-29	+1	CD022457	1329082	+1
													CodY	CD020482	u00000crpx_c_020482	341318	341332	+1	agtttatgaaaatt		CD630_11800	1380393	-85	-85	+1	CD020265	1244484	+1
													CodY	CD020482	u00000crpx_c_020482	3429292	3429306	-1	aaaattaagaaaat		CD630_11800	1380393	-85	-85	+1	CD020266	1258013	+1
													CodY	CD020482	u00000crpx_c_020482	3430638	3430652	+1	attttcataaaatt		CD630_11800	1380393	-85	-85	+1	CD020472	1264916	+1
													CodY	CD020482	u00000crpx_c_020482	3441298	3441312	+1	attttatgataata		CD630_11800	1380393	-85	-85	+1	CD020474	1249711	+1
													CodY	CD020482	u00000crpx_c_020482	346284	346298	+1	aatatcagaaaata		CD630_11800	1380393	-85	-85	+1	CD020475	1246152	+1
													CodY	CD020482	u00000crpx_c_020482	3477956	3477970	-1	aaattttagaaaat		CD630_11800	1380393	-85	-85	+1	CD020476	1245816	+1
													CodY	CD020482	u00000crpx_c_020482	347887	347901	+1	ataatcaaaaaatt		CD630_11800	1380393	-85	-85	+1	CD020477	1129292	+1
													CodY	CD020482	u00000crpx_c_020482	3479202	3479216	-1	aattttatgaaaat		CD630_11800	1380393	-85	-85	+1	CD020478	1257983	+1
													CodY	CD020482	u00000crpx_c_020482	3481564	3481578	+1	attttttgaaattt		CD630_11800	1380393	-85	-85	+1	CD020479	1202451	+1
													CodY	CD020482	u00000crpx_c_020482	3488602	3488616	+1	attttcacaaaatt		CD630_11800	1380393	-85	-85	+1	CD020481	3086943	-1
													CodY	CD020482	u00000crpx_c_020482	3522780	3522794	+1	atattttaaaaatt		CD630_11800	1380393	-85	-85	+1	CD020482	1249797	+1
													CodY	CD020482	u00000crpx_c_020482	3525061	3525075	-1	aatgttaggaaaat		CD630_11800	1380393	-85	-85	+1	CD020483	1243162	+1
													CodY	CD020482	u00000crpx_c_020482	3528474	3528488	+1	atactcagaaaata		CD630_11800	1380393	-85	-85	+1	CD020485	2857102	-1
													CodY	CD020482	u00000crpx_c_020482	3540709	3540723	-1	aatatttagtaaat		CD630_11800	1380393	-85	-85	+1	CD020486	1337531	+1
													CodY	CD020482	u00000crpx_c_020482	3542631	3542645	+1	aattttagaaaatt		CD630_11800	1380393	-85	-85	+1	CD020688	2990832	-1
													CodY	CD020482	u00000crpx_c_020482	3544336	3544350	-1	tatgtttagaaaat		CD630_11800	1380393	-85	-85	+1	CD020690	3095864	-1
													CodY	CD020482	u00000crpx_c_020482	3579562	3579576	-1	aatatttataaaat		CD630_11800	1380393	-85	-85	+1	CD020691	3033077	-1
													CodY	CD020482	u00000crpx_c_020482	3597847	3597861	-1	attttttagaaaat		CD630_11800	1380393	-85	-85	+1	CD020695	1246270	+1
													CodY	CD020482	u00000crpx_c_020482	3610218	3610232	+1	agtatcagaaaata		CD630_11800	1380393	-85	-85	+1	CD020696	1238131	+1
													CodY	CD020482	u00000crpx_c_020482	3626032	3626046	+1	attattagaaaata		CD630_11800	1380393	-85	-85	+1	CD020697	2988406	-1
													CodY	CD020482	u00000crpx_c_020482	3629872	3629886	+1	attctcataaaatt		CD630_11800	1380393	-85	-85	+1	CD020700	1245756	+1
													CodY	CD020482	u00000crpx_c_020482	3650030	3650044	+1	attttgtcaaaata		CD630_11800	1380393	-85	-85	+1	CD020705	1121648	-1
													CodY	CD020482	u00000crpx_c_020482	3654358	3654372	+1	attttgtgacaata		CD630_11800	1380393	-85	-85	+1	CD020707	3091912	-1
													CodY	CD020482	u00000crpx_c_020482	3655312	3655326	-1	aatttttggaaaat		CD630_11800	1380393	-85	-85	+1	CD020709	1251501	+1
													CodY	CD020482	u00000crpx_c_020482	3681243	3681257	+1	attttctgaggatt		CD630_11800	1380393	-85	-85	+1	CD020710	1230144	+1
													CodY	CD020482	u00000crpx_c_020482	3715355	3715369	+1	attttcataaaatt		CD630_11800	1380393	-85	-85	+1	CD020711	1233773	+1
													CodY	CD020482	u00000crpx_c_020482	3718874	3718888	-1	aatttttagtaaat		CD630_11800	1380393	-85	-85	+1	CD020911	1253065	+1
													CodY	CD020482	u00000crpx_c_020482	3740619	3740633	-1	aagtttttgaaaat		CD630_11800	1380393	-85	-85	+1	CD020916	1318082	+1
													CodY	CD020482	u00000crpx_c_020482	3742991	3743005	+1	attttctcacaatt		CD630_11800	1380393	-85	-85	+1	CD020922	1251436	+1
													CodY	CD020482	u00000crpx_c_020482	3743560	3743574	-1	aatttttagataat		CD630_11800	1380393	-85	-85	+1	CD021018	1273011	+1
													CodY	CD020482	u00000crpx_c_020482	3763974	3763988	+1	atgtttagataatt		CD630_11800	1380393	-85	-85	+1	CD021022	1274100	+1
													CodY	CD020482	u00000crpx_c_020482	3766769	3766783	+1	attttagcaaaatt		CD630_11800	1380393	-85	-85	+1	CD021024	2827515	-1
													CodY	CD020482	u00000crpx_c_020482	3767194	3767208	+1	attttcagaaattg		CD630_11800	1380393	-85	-85	+1	CD021025	3385943	-1
													CodY	CD020482	u00000crpx_c_020482	3770596	3770610	-1	attattcagaaaat		CD630_11800	1380393	-85	-85	+1	CD021026	1249740	+1
													CodY	CD020482	u00000crpx_c_020482	3782647	3782661	-1	aatatttagaaaat		CD630_11800	1380393	-85	-85	+1	CD022456	1345501	+1
													CodY	CD020482	u00000crpx_c_020482	3791075	3791089	-1	aatttaaagaaaat		CD630_11800	1380393	-85	-85	+1	CD022457	1331793	+1
													CodY	CD020482	u00000crpx_c_020482	3839993	3840007	-1	aatttttataaaat		CD630_11850	1384808	-52	-14	+1	CD020265	1248899	+1
													CodY	CD020482	u00000crpx_c_020482	3880683	3880697	-1	aattttttgaaaaa		CD630_11850	1384808	-52	-14	+1	CD020266	1262428	+1
													CodY	CD020482	u00000crpx_c_020482	3887077	3887091	-1	aatttttagaaaat		CD630_11850	1384808	-52	-14	+1	CD020472	1269331	+1
													CodY	CD020482	u00000crpx_c_020482	3887708	3887722	-1	tatattttgaaaat		CD630_11850	1384808	-52	-14	+1	CD020474	1254071	+1
													CodY	CD020482	u00000crpx_c_020482	3887888	3887902	-1	attttttagaaaat		CD630_11850	1384808	-52	-14	+1	CD020475	1250567	+1
													CodY	CD020482	u00000crpx_c_020482	3903576	3903590	-1	aatttttacaaaaa		CD630_11850	1384808	-52	-14	+1	CD020476	1250231	+1
													CodY	CD020482	u00000crpx_c_020482	3905967	3905981	+1	atttttagacaaat		CD630_11850	1384808	-52	-14	+1	CD020477	1133707	+1
													CodY	CD020482	u00000crpx_c_020482	3918959	3918973	-1	aatttttacaaaaa		CD630_11850	1384808	-52	-14	+1	CD020478	1262398	+1
													CodY	CD020482	u00000crpx_c_020482	3924499	3924513	-1	aatttttacaaaaa		CD630_11850	1384808	-52	-14	+1	CD020479	1206866	+1
													CodY	CD020482	u00000crpx_c_020482	3930102	3930116	-1	aatttttataaaat		CD630_11850	1384808	-52	-14	+1	CD020481	3082528	-1
													CodY	CD020482	u00000crpx_c_020482	3954677	3954691	+1	cttatcagaaaatt		CD630_11850	1384808	-52	-14	+1	CD020482	1254212	+1
													CodY	CD020482	u00000crpx_c_020482	3981502	3981516	-1	aatatttagaaaaa		CD630_11850	1384808	-52	-14	+1	CD020483	1247577	+1
													CodY	CD020482	u00000crpx_c_020482	39841	39855	+1	attttcacataaat		CD630_11850	1384808	-52	-14	+1	CD020485	2852687	-1
													CodY	CD020482	u00000crpx_c_020482	4002701	4002715	+1	atgttaagaaaata		CD630_11850	1384808	-52	-14	+1	CD020486	1341946	+1
													CodY	CD020482	u00000crpx_c_020482	4032464	4032478	+1	attttaagaaatta		CD630_11850	1384808	-52	-14	+1	CD020688	2986417	-1
													CodY	CD020482	u00000crpx_c_020482	407798	407812	+1	attttcagaaatat		CD630_11850	1384808	-52	-14	+1	CD020690	3091449	-1
													CodY	CD020482	u00000crpx_c_020482	4078503	4078517	+1	attttttcataatt		CD630_11850	1384808	-52	-14	+1	CD020691	3028662	-1
													CodY	CD020482	u00000crpx_c_020482	4079638	4079652	-1	aatatttagaaaat		CD630_11850	1384808	-52	-14	+1	CD020695	1250685	+1
													CodY	CD020482	u00000crpx_c_020482	4124791	4124805	-1	aattatgagacaat		CD630_11850	1384808	-52	-14	+1	CD020696	1242546	+1
													CodY	CD020482	u00000crpx_c_020482	4131659	4131673	-1	aatttttagataat		CD630_11850	1384808	-52	-14	+1	CD020697	2983991	-1
													CodY	CD020482	u00000crpx_c_020482	4147842	4147856	+1	atattgtgaaaaat		CD630_11850	1384808	-52	-14	+1	CD020700	1250171	+1
													CodY	CD020482	u00000crpx_c_020482	4164404	4164418	-1	aatattcaaaaaaa		CD630_11850	1384808	-52	-14	+1	CD020705	1117233	-1
													CodY	CD020482	u00000crpx_c_020482	4168989	4169003	+1	atattcatacaatt		CD630_11850	1384808	-52	-14	+1	CD020707	3087497	-1
													CodY	CD020482	u00000crpx_c_020482	418331	418345	+1	atattcagaaaaaa		CD630_11850	1384808	-52	-14	+1	CD020709	1255916	+1
													CodY	CD020482	u00000crpx_c_020482	421409	421423	+1	atattcagaaaatt		CD630_11850	1384808	-52	-14	+1	CD020710	1234559	+1
													CodY	CD020482	u00000crpx_c_020482	438012	438026	+1	atatttagataata		CD630_11850	1384808	-52	-14	+1	CD020711	1238188	+1
													CodY	CD020482	u00000crpx_c_020482	440166	440180	+1	aatttcagaaaact		CD630_11850	1384808	-52	-14	+1	CD020911	1257480	+1
													CodY	CD020482	u00000crpx_c_020482	473415	473429	-1	tatattcacaaaat		CD630_11850	1384808	-52	-14	+1	CD020916	1322497	+1
													CodY	CD020482	u00000crpx_c_020482	478861	478875	+1	aaattcggaaaatt		CD630_11850	1384808	-52	-14	+1	CD020922	1255851	+1
													CodY	CD020482	u00000crpx_c_020482	485755	485769	+1	attttcgtataatt		CD630_11850	1384808	-52	-14	+1	CD021018	1277426	+1
													CodY	CD020482	u00000crpx_c_020482	498366	498380	-1	aatttttagatatt		CD630_11850	1384808	-52	-14	+1	CD021022	1278515	+1
													CodY	CD020482	u00000crpx_c_020482	499714	499728	+1	attttctgaaagta		CD630_11850	1384808	-52	-14	+1	CD021024	2823100	-1
													CodY	CD020482	u00000crpx_c_020482	546818	546832	-1	aaagttctgaaaat		CD630_11850	1384808	-52	-14	+1	CD021025	3381528	-1
													CodY	CD020482	u00000crpx_c_020482	546952	546966	-1	aattatgtgaaaat		CD630_11850	1384808	-52	-14	+1	CD021026	1254155	+1
													CodY	CD020482	u00000crpx_c_020482	571051	571065	+1	atattcggattatt		CD630_11850	1384808	-52	-14	+1	CD022456	1349916	+1
													CodY	CD020482	u00000crpx_c_020482	583729	583743	+1	atattatgaaattt		CD630_11850	1384808	-52	-14	+1	CD022457	1336208	+1
													CodY	CD020482	u00000crpx_c_020482	589504	589518	+1	atttttagaagata		CD630_11900	1391454	-24	-14	+1	CD020265	1255635	+1
													CodY	CD020482	u00000crpx_c_020482	608634	608648	+1	attttgtgaaaata		CD630_11900	1391454	-24	-14	+1	CD020266	1269074	+1
													CodY	CD020482	u00000crpx_c_020482	624320	624334	-1	aatattaagaaaat		CD630_11900	1391454	-24	-14	+1	CD020472	1275977	+1
													CodY	CD020482	u00000crpx_c_020482	626044	626058	+1	atatttagaaaaat		CD630_11900	1391454	-24	-14	+1	CD020474	1260804	+1
													CodY	CD020482	u00000crpx_c_020482	632183	632197	+1	attttgagacaatt		CD630_11900	1391454	-24	-14	+1	CD020475	1257303	+1
													CodY	CD020482	u00000crpx_c_020482	633196	633210	+1	atattaagaaaatt		CD630_11900	1391454	-24	-14	+1	CD020476	1256877	+1
													CodY	CD020482	u00000crpx_c_020482	63578	63592	+1	attattagaagatt		CD630_11900	1391454	-24	-14	+1	CD020477	1140353	+1
													CodY	CD020482	u00000crpx_c_020482	636795	636809	-1	aattttcacataat		CD630_11900	1391454	-24	-14	+1	CD020478	1269044	+1
													CodY	CD020482	u00000crpx_c_020482	64437	64451	+1	atttttaaaaaatt		CD630_11900	1391454	-24	-14	+1	CD020479	1213512	+1
													CodY	CD020482	u00000crpx_c_020482	664881	664895	+1	agtttcaaaaaatt		CD630_11900	1391454	-24	-14	+1	CD020481	3075792	-1
													CodY	CD020482	u00000crpx_c_020482	683840	683854	+1	attttcacataatt		CD630_11900	1391454	-24	-14	+1	CD020482	1260947	+1
													CodY	CD020482	u00000crpx_c_020482	68852	68866	-1	aatattaagaaatt		CD630_11900	1391454	-24	-14	+1	CD020483	1254223	+1
													CodY	CD020482	u00000crpx_c_020482	692528	692542	+1	attttgacaaagtt		CD630_11900	1391454	-24	-14	+1	CD020485	2846042	-1
													CodY	CD020482	u00000crpx_c_020482	719005	719019	-1	aattttgataaaat		CD630_11900	1391454	-24	-14	+1	CD020486	1348592	+1
													CodY	CD020482	u00000crpx_c_020482	732244	732258	+1	attttttcaaaata		CD630_11900	1391454	-24	-14	+1	CD020688	2979681	-1
													CodY	CD020482	u00000crpx_c_020482	74554	74568	-1	aatttttagataaa		CD630_11900	1391454	-24	-14	+1	CD020690	3084803	-1
													CodY	CD020482	u00000crpx_c_020482	745620	745634	+1	atattttgaaaata		CD630_11900	1391454	-24	-14	+1	CD020691	3022016	-1
													CodY	CD020482	u00000crpx_c_020482	745912	745926	+1	attttaagaaaaaa		CD630_11900	1391454	-24	-14	+1	CD020695	1257421	+1
													CodY	CD020482	u00000crpx_c_020482	754766	754780	-1	aaatatcagaaaat		CD630_11900	1391454	-24	-14	+1	CD020696	1249282	+1
													CodY	CD020482	u00000crpx_c_020482	758616	758630	-1	aatattgggaaaat		CD630_11900	1391454	-24	-14	+1	CD020697	2977255	-1
													CodY	CD020482	u00000crpx_c_020482	758737	758751	+1	attttttgaaaaaa		CD630_11900	1391454	-24	-14	+1	CD020700	1256817	+1
													CodY	CD020482	u00000crpx_c_020482	759942	759956	+1	atatttagaaaaat		CD630_11900	1391454	-24	-14	+1	CD020705	1110497	-1
													CodY	CD020482	u00000crpx_c_020482	766496	766510	+1	atattctgtaaata		CD630_11900	1391454	-24	-14	+1	CD020707	3080851	-1
													CodY	CD020482	u00000crpx_c_020482	768921	768935	-1	aatttttataaaat		CD630_11900	1391454	-24	-14	+1	CD020709	1262562	+1
													CodY	CD020482	u00000crpx_c_020482	791774	791788	-1	aatttacagaaagt		CD630_11900	1391454	-24	-14	+1	CD020710	1241295	+1
													CodY	CD020482	u00000crpx_c_020482	807562	807576	-1	aatatttaaaaaat		CD630_11900	1391454	-24	-14	+1	CD020711	1244924	+1
													CodY	CD020482	u00000crpx_c_020482	816591	816605	+1	atttttacaaaaat		CD630_11900	1391454	-24	-14	+1	CD020911	1264126	+1
													CodY	CD020482	u00000crpx_c_020482	820064	820078	-1	tattttcagaaatt		CD630_11900	1391454	-24	-14	+1	CD020916	1329143	+1
													CodY	CD020482	u00000crpx_c_020482	82018	82032	+1	atttttagaaaata		CD630_11900	1391454	-24	-14	+1	CD020922	1262497	+1
													CodY	CD020482	u00000crpx_c_020482	838325	838339	-1	aatattctaaaaat		CD630_11900	1391454	-24	-14	+1	CD021018	1284072	+1
													CodY	CD020482	u00000crpx_c_020482	83973	83987	+1	attttagaaaaatt		CD630_11900	1391454	-24	-14	+1	CD021022	1285161	+1
													CodY	CD020482	u00000crpx_c_020482	844841	844855	-1	aagtttcaaaaaat		CD630_11900	1391454	-24	-14	+1	CD021024	2816454	-1
													CodY	CD020482	u00000crpx_c_020482	84948	84962	+1	atattctcaaaata		CD630_11900	1391454	-24	-14	+1	CD021025	3367307	-1
													CodY	CD020482	u00000crpx_c_020482	861829	861843	+1	attttctgaagatt		CD630_11900	1391454	-24	-14	+1	CD021026	1260891	+1
													CodY	CD020482	u00000crpx_c_020482	862932	862946	-1	aatttttagaaagt		CD630_11900	1391454	-24	-14	+1	CD022456	1356562	+1
													CodY	CD020482	u00000crpx_c_020482	882359	882373	-1	aatattttcaaaat		CD630_11900	1391454	-24	-14	+1	CD022457	1342854	+1
													CodY	CD020482	u00000crpx_c_020482	886916	886930	+1	atttttagaaaaat		CD630_11910	1392082	-59	-18	+1	CD020265	1256170	+1
													CodY	CD020482	u00000crpx_c_020482	904861	904875	+1	attatcagaaaaaa		CD630_11910	1392082	-59	-18	+1	CD020266	1269702	+1
													CodY	CD020482	u00000crpx_c_020482	915452	915466	-1	tatattttgaaaat		CD630_11910	1392082	-59	-18	+1	CD020472	1276605	+1
													CodY	CD020482	u00000crpx_c_020482	922216	922230	+1	atattctgacaata		CD630_11910	1392082	-59	-18	+1	CD020474	1261339	+1
													CodY	CD020482	u00000crpx_c_020482	926510	926524	+1	aaattctgaaaatt		CD630_11910	1392082	-59	-18	+1	CD020475	1257838	+1
													CodY	CD020482	u00000crpx_c_020482	927487	927501	-1	aatttttataaaat		CD630_11910	1392082	-59	-18	+1	CD020476	1257505	+1
													CodY	CD020482	u00000crpx_c_020482	93652	93666	+1	atgttcagaaaatt		CD630_11910	1392082	-59	-18	+1	CD020477	1140981	+1
													CodY	CD020482	u00000crpx_c_020482	962491	962505	+1	attttatgaaaaat		CD630_11910	1392082	-59	-18	+1	CD020478	1269672	+1
													CodY	CD020482	u00000crpx_c_020482	963371	963385	+1	atttttagaaaaac		CD630_11910	1392082	-59	-18	+1	CD020479	1214140	+1
													CodY	CD020482	u00000crpx_c_020482	977579	977593	-1	tattttcagataat		CD630_11910	1392082	-59	-18	+1	CD020481	3075257	-1
													CodY	CD020482	u00000crpx_c_020482	977904	977918	+1	agttttagaaattt		CD630_11910	1392082	-59	-18	+1	CD020482	1261482	+1
													CodY	CD020482	u00000crpx_c_020482	983636	983650	+1	attttgtgaaaaat		CD630_11910	1392082	-59	-18	+1	CD020483	1254851	+1
													CodY	CD020482	u00000crpx_c_020482	984815	984829	+1	atattgggaatatt		CD630_11910	1392082	-59	-18	+1	CD020485	2845414	-1
													CodY	CD020482	u00000crpx_c_020482	995080	995094	+1	gttatcagaaaatt		CD630_11910	1392082	-59	-18	+1	CD020486	1349220	+1
													CodY	CD020483	u00000crpx_c_020483	1032381	1032395	-1	aatattcataaaat		CD630_11910	1392082	-59	-18	+1	CD020688	2979146	-1
													CodY	CD020483	u00000crpx_c_020483	1032461	1032475	+1	atattcagacaaat		CD630_11910	1392082	-59	-18	+1	CD020690	3084175	-1
													CodY	CD020483	u00000crpx_c_020483	1040716	1040730	-1	aattttcataaaaa		CD630_11910	1392082	-59	-18	+1	CD020691	3021388	-1
													CodY	CD020483	u00000crpx_c_020483	1045337	1045351	-1	aagattctaaaaat		CD630_11910	1392082	-59	-18	+1	CD020695	1257956	+1
													CodY	CD020483	u00000crpx_c_020483	1045936	1045950	+1	atatttagaaaatt		CD630_11910	1392082	-59	-18	+1	CD020696	1249817	+1
													CodY	CD020483	u00000crpx_c_020483	1046566	1046580	+1	tttttaagaaaatt		CD630_11910	1392082	-59	-18	+1	CD020697	2976720	-1
													CodY	CD020483	u00000crpx_c_020483	1051953	1051967	+1	taattcagaaaatt		CD630_11910	1392082	-59	-18	+1	CD020700	1257445	+1
													CodY	CD020483	u00000crpx_c_020483	1053269	1053283	-1	aatttttataaaat		CD630_11910	1392082	-59	-18	+1	CD020705	1109962	-1
													CodY	CD020483	u00000crpx_c_020483	1053338	1053352	+1	atattttgaaaatt		CD630_11910	1392082	-59	-18	+1	CD020707	3080223	-1
													CodY	CD020483	u00000crpx_c_020483	1065421	1065435	+1	atattgagaaattt		CD630_11910	1392082	-59	-18	+1	CD020709	1263190	+1
													CodY	CD020483	u00000crpx_c_020483	1070406	1070420	+1	atttttacaaaata		CD630_11910	1392082	-59	-18	+1	CD020710	1241830	+1
													CodY	CD020483	u00000crpx_c_020483	1073958	1073972	-1	aatattcaaacaat		CD630_11910	1392082	-59	-18	+1	CD020711	1245459	+1
													CodY	CD020483	u00000crpx_c_020483	1079525	1079539	-1	aagtttcaaaaaat		CD630_11910	1392082	-59	-18	+1	CD020911	1264754	+1
													CodY	CD020483	u00000crpx_c_020483	108738	108752	+1	atgttcagaaaatt		CD630_11910	1392082	-59	-18	+1	CD020916	1329771	+1
													CodY	CD020483	u00000crpx_c_020483	1093864	1093878	+1	attttaagaatata		CD630_11910	1392082	-59	-18	+1	CD020922	1263125	+1
													CodY	CD020483	u00000crpx_c_020483	1095903	1095917	+1	aattttagaaaata		CD630_11910	1392082	-59	-18	+1	CD021018	1284700	+1
													CodY	CD020483	u00000crpx_c_020483	1098292	1098306	-1	aattttcaaaagat		CD630_11910	1392082	-59	-18	+1	CD021022	1285789	+1
													CodY	CD020483	u00000crpx_c_020483	1139975	1139989	+1	aatttcacaaaatt		CD630_11910	1392082	-59	-18	+1	CD021024	2815826	-1
													CodY	CD020483	u00000crpx_c_020483	1146677	1146691	+1	atttacagataatt		CD630_11910	1392082	-59	-18	+1	CD021025	3366679	-1
													CodY	CD020483	u00000crpx_c_020483	1156654	1156668	-1	aagtttatgaaaat		CD630_11910	1392082	-59	-18	+1	CD021026	1261426	+1
													CodY	CD020483	u00000crpx_c_020483	1158737	1158751	+1	atatttagaaaact		CD630_11910	1392082	-59	-18	+1	CD022456	1357190	+1
													CodY	CD020483	u00000crpx_c_020483	1185066	1185080	+1	aatttcataaaata		CD630_11910	1392082	-59	-18	+1	CD022457	1343482	+1
													CodY	CD020483	u00000crpx_c_020483	1195660	1195674	+1	attttaagaaaaat		CD630_11920	1394291	-21	-12	+1	CD020265	1258379	+1
													CodY	CD020483	u00000crpx_c_020483	1216794	1216808	+1	ataattggaaaatt		CD630_11920	1394291	-21	-12	+1	CD020266	1271911	+1
													CodY	CD020483	u00000crpx_c_020483	1229146	1229160	+1	attttttgaaaaat		CD630_11920	1394291	-21	-12	+1	CD020472	1278814	+1
													CodY	CD020483	u00000crpx_c_020483	1259881	1259895	-1	aatttttaaaaaat		CD630_11920	1394291	-21	-12	+1	CD020474	1263548	+1
													CodY	CD020483	u00000crpx_c_020483	1273410	1273424	+1	atattcagtaaata		CD630_11920	1394291	-21	-12	+1	CD020475	1260047	+1
													CodY	CD020483	u00000crpx_c_020483	1286970	1286984	+1	agttttagaaaatt		CD630_11920	1394291	-21	-12	+1	CD020476	1259714	+1
													CodY	CD020483	u00000crpx_c_020483	128809	128823	-1	acttttcataaaat		CD630_11920	1394291	-21	-12	+1	CD020477	1143190	+1
													CodY	CD020483	u00000crpx_c_020483	1300708	1300722	-1	aatttttaaaaaat		CD630_11920	1394291	-21	-12	+1	CD020478	1271881	+1
													CodY	CD020483	u00000crpx_c_020483	1301167	1301181	-1	aatatttttaaaat		CD630_11920	1394291	-21	-12	+1	CD020479	1216349	+1
													CodY	CD020483	u00000crpx_c_020483	130119	130133	+1	atattaaaaaaatt		CD630_11920	1394291	-21	-12	+1	CD020481	3073048	-1
													CodY	CD020483	u00000crpx_c_020483	1305913	1305927	+1	cttttctgaaaata		CD630_11920	1394291	-21	-12	+1	CD020482	1263691	+1
													CodY	CD020483	u00000crpx_c_020483	1323330	1323344	+1	atattttgaaaatt		CD630_11920	1394291	-21	-12	+1	CD020483	1257060	+1
													CodY	CD020483	u00000crpx_c_020483	1325343	1325357	+1	attttcagaaaaaa		CD630_11920	1394291	-21	-12	+1	CD020485	2843205	-1
													CodY	CD020483	u00000crpx_c_020483	1325815	1325829	+1	atattgtgaagatt		CD630_11920	1394291	-21	-12	+1	CD020486	1351429	+1
													CodY	CD020483	u00000crpx_c_020483	1333582	1333596	-1	aattttcagtatat		CD630_11920	1394291	-21	-12	+1	CD020688	2976937	-1
													CodY	CD020483	u00000crpx_c_020483	1334894	1334908	-1	aattctcagaaaat		CD630_11920	1394291	-21	-12	+1	CD020690	3081966	-1
													CodY	CD020483	u00000crpx_c_020483	1340647	1340661	+1	atatcctgaaaatt		CD630_11920	1394291	-21	-12	+1	CD020691	3019179	-1
													CodY	CD020483	u00000crpx_c_020483	1343066	1343080	+1	attttcataaattt		CD630_11920	1394291	-21	-12	+1	CD020695	1260165	+1
													CodY	CD020483	u00000crpx_c_020483	1343993	1344007	+1	attttcagatgaat		CD630_11920	1394291	-21	-12	+1	CD020696	1252026	+1
													CodY	CD020483	u00000crpx_c_020483	1350461	1350475	-1	aaattttacaaaat		CD630_11920	1394291	-21	-12	+1	CD020697	2974511	-1
													CodY	CD020483	u00000crpx_c_020483	1354024	1354038	+1	attttcaaaaagta		CD630_11920	1394291	-21	-12	+1	CD020700	1259654	+1
													CodY	CD020483	u00000crpx_c_020483	1371373	1371387	+1	aaattcaaaaaatt		CD630_11920	1394291	-21	-12	+1	CD020705	1107753	-1
													CodY	CD020483	u00000crpx_c_020483	1386455	1386469	-1	tattttcataaaat		CD630_11920	1394291	-21	-12	+1	CD020707	3078014	-1
													CodY	CD020483	u00000crpx_c_020483	1387080	1387094	+1	attattagaagatt		CD630_11920	1394291	-21	-12	+1	CD020709	1265399	+1
													CodY	CD020483	u00000crpx_c_020483	1403085	1403099	+1	atgttgaaaaaatt		CD630_11920	1394291	-21	-12	+1	CD020710	1244039	+1
													CodY	CD020483	u00000crpx_c_020483	1404768	1404782	+1	atttttagaaattt		CD630_11920	1394291	-21	-12	+1	CD020711	1247668	+1
													CodY	CD020483	u00000crpx_c_020483	1406554	1406568	+1	attttcaaataatt		CD630_11920	1394291	-21	-12	+1	CD020911	1266963	+1
													CodY	CD020483	u00000crpx_c_020483	1408417	1408431	-1	attttttagaaaat		CD630_11920	1394291	-21	-12	+1	CD020916	1331980	+1
													CodY	CD020483	u00000crpx_c_020483	1414354	1414368	-1	attttttagaaaat		CD630_11920	1394291	-21	-12	+1	CD020922	1265334	+1
													CodY	CD020483	u00000crpx_c_020483	1432961	1432975	+1	atatttagaaaact		CD630_11920	1394291	-21	-12	+1	CD021018	1286909	+1
													CodY	CD020483	u00000crpx_c_020483	1434386	1434400	+1	atttttagtaaatt		CD630_11920	1394291	-21	-12	+1	CD021022	1287998	+1
													CodY	CD020483	u00000crpx_c_020483	143632	143646	-1	aatttttagaagaa		CD630_11920	1394291	-21	-12	+1	CD021024	2813617	-1
													CodY	CD020483	u00000crpx_c_020483	1438227	1438241	+1	agattaagaaaatt		CD630_11920	1394291	-21	-12	+1	CD021025	3364470	-1
													CodY	CD020483	u00000crpx_c_020483	1445292	1445306	-1	aagattttgaaaat		CD630_11920	1394291	-21	-12	+1	CD021026	1263635	+1
													CodY	CD020483	u00000crpx_c_020483	1451810	1451824	+1	attattagaaaaat		CD630_11920	1394291	-21	-12	+1	CD022456	1359399	+1
													CodY	CD020483	u00000crpx_c_020483	1467555	1467569	-1	aattttggcaaaat		CD630_11920	1394291	-21	-12	+1	CD022457	1345691	+1
													CodY	CD020483	u00000crpx_c_020483	1473421	1473435	+1	attttcagtaaatt		CD630_11930	1395249	-11	-11	+1	CD020265	1259337	+1
													CodY	CD020483	u00000crpx_c_020483	1478591	1478605	+1	atatttagataatt		CD630_11930	1395249	-11	-11	+1	CD020266	1272869	+1
													CodY	CD020483	u00000crpx_c_020483	1484983	1484997	+1	gttttctgaaagtt		CD630_11930	1395249	-11	-11	+1	CD020472	1279772	+1
													CodY	CD020483	u00000crpx_c_020483	1486625	1486639	-1	aattatcagatatt		CD630_11930	1395249	-11	-11	+1	CD020474	1264506	+1
													CodY	CD020483	u00000crpx_c_020483	1500743	1500757	+1	atgttctgaaaatt		CD630_11930	1395249	-11	-11	+1	CD020475	1261005	+1
													CodY	CD020483	u00000crpx_c_020483	1504041	1504055	+1	atattttcaaaatt		CD630_11930	1395249	-11	-11	+1	CD020476	1260672	+1
													CodY	CD020483	u00000crpx_c_020483	1515022	1515036	-1	taatttcagaaaat		CD630_11930	1395249	-11	-11	+1	CD020477	1144148	+1
													CodY	CD020483	u00000crpx_c_020483	1518254	1518268	+1	attataagataatt		CD630_11930	1395249	-11	-11	+1	CD020478	1272839	+1
													CodY	CD020483	u00000crpx_c_020483	1519306	1519320	-1	aattttctgacaag		CD630_11930	1395249	-11	-11	+1	CD020479	1217307	+1
													CodY	CD020483	u00000crpx_c_020483	1539890	1539904	+1	attttgaaaaaata		CD630_11930	1395249	-11	-11	+1	CD020481	3072090	-1
													CodY	CD020483	u00000crpx_c_020483	1554420	1554434	+1	attttaagaaaaaa		CD630_11930	1395249	-11	-11	+1	CD020482	1264649	+1
													CodY	CD020483	u00000crpx_c_020483	1556891	1556905	-1	aatttttacaaaat		CD630_11930	1395249	-11	-11	+1	CD020483	1258018	+1
													CodY	CD020483	u00000crpx_c_020483	1609471	1609485	-1	aatttatggaaaat		CD630_11930	1395249	-11	-11	+1	CD020485	2842247	-1
													CodY	CD020483	u00000crpx_c_020483	1615237	1615251	+1	atattcagtaaata		CD630_11930	1395249	-11	-11	+1	CD020486	1352387	+1
													CodY	CD020483	u00000crpx_c_020483	1650467	1650481	-1	aattttttcataat		CD630_11930	1395249	-11	-11	+1	CD020688	2975979	-1
													CodY	CD020483	u00000crpx_c_020483	165955	165969	+1	agtttctgaaaaat		CD630_11930	1395249	-11	-11	+1	CD020690	3081008	-1
													CodY	CD020483	u00000crpx_c_020483	1672368	1672382	+1	attttcaaaaatta		CD630_11930	1395249	-11	-11	+1	CD020691	3018221	-1
													CodY	CD020483	u00000crpx_c_020483	1677253	1677267	+1	atattttcaaaatt		CD630_11930	1395249	-11	-11	+1	CD020695	1261123	+1
													CodY	CD020483	u00000crpx_c_020483	1694028	1694042	+1	ataatctgaaaatt		CD630_11930	1395249	-11	-11	+1	CD020696	1252984	+1
													CodY	CD020483	u00000crpx_c_020483	1697789	1697803	+1	atattgataaaatt		CD630_11930	1395249	-11	-11	+1	CD020697	2973553	-1
													CodY	CD020483	u00000crpx_c_020483	1699398	1699412	-1	aatattaagaaaat		CD630_11930	1395249	-11	-11	+1	CD020700	1260612	+1
													CodY	CD020483	u00000crpx_c_020483	1707600	1707614	+1	ataataagaaaatt		CD630_11930	1395249	-11	-11	+1	CD020705	1106795	-1
													CodY	CD020483	u00000crpx_c_020483	1740638	1740652	-1	aatttttacaaaat		CD630_11930	1395249	-11	-11	+1	CD020707	3077056	-1
													CodY	CD020483	u00000crpx_c_020483	1741416	1741430	-1	aatattcataatat		CD630_11930	1395249	-11	-11	+1	CD020709	1266357	+1
													CodY	CD020483	u00000crpx_c_020483	1756701	1756715	+1	attttttgcaaatt		CD630_11930	1395249	-11	-11	+1	CD020710	1244997	+1
													CodY	CD020483	u00000crpx_c_020483	1765157	1765171	+1	atattgagaaaaat		CD630_11930	1395249	-11	-11	+1	CD020711	1248626	+1
													CodY	CD020483	u00000crpx_c_020483	1777768	1777782	-1	aatttttataaagt		CD630_11930	1395249	-11	-11	+1	CD020911	1267921	+1
													CodY	CD020483	u00000crpx_c_020483	1780531	1780545	-1	aattttcaaaaaaa		CD630_11930	1395249	-11	-11	+1	CD020916	1332938	+1
													CodY	CD020483	u00000crpx_c_020483	1789267	1789281	-1	atttttcggaaaaa		CD630_11930	1395249	-11	-11	+1	CD020922	1266292	+1
													CodY	CD020483	u00000crpx_c_020483	1792208	1792222	-1	aatattctaataat		CD630_11930	1395249	-11	-11	+1	CD021018	1287867	+1
													CodY	CD020483	u00000crpx_c_020483	1793488	1793502	+1	atttttaaataatt		CD630_11930	1395249	-11	-11	+1	CD021022	1288956	+1
													CodY	CD020483	u00000crpx_c_020483	1798013	1798027	-1	aaattttacaaaat		CD630_11930	1395249	-11	-11	+1	CD021024	2812659	-1
													CodY	CD020483	u00000crpx_c_020483	1798165	1798179	-1	acttttcagacaat		CD630_11930	1395249	-11	-11	+1	CD021025	3363512	-1
													CodY	CD020483	u00000crpx_c_020483	181216	181230	+1	atattgacaaaatt		CD630_11930	1395249	-11	-11	+1	CD021026	1264593	+1
													CodY	CD020483	u00000crpx_c_020483	1833517	1833531	+1	attttctgaaaaga		CD630_11930	1395249	-11	-11	+1	CD022456	1360357	+1
													CodY	CD020483	u00000crpx_c_020483	1844228	1844242	-1	aatatttataaaat		CD630_11930	1395249	-11	-11	+1	CD022457	1346649	+1
													CodY	CD020483	u00000crpx_c_020483	1848114	1848128	-1	aattttcataaatt		CD630_11980	1398365	-162	-162	+1	CD020265	1262453	+1
													CodY	CD020483	u00000crpx_c_020483	185096	185110	+1	agattcggaaaaat		CD630_11980	1398365	-162	-162	+1	CD020266	1275985	+1
													CodY	CD020483	u00000crpx_c_020483	1858749	1858763	+1	attttcagataagt		CD630_11980	1398365	-162	-162	+1	CD020472	1282888	+1
													CodY	CD020483	u00000crpx_c_020483	1861720	1861734	-1	aatattcataaatt		CD630_11980	1398365	-162	-162	+1	CD020474	1267622	+1
													CodY	CD020483	u00000crpx_c_020483	1863003	1863017	-1	aagtttcagaaaat		CD630_11980	1398365	-162	-162	+1	CD020475	1264121	+1
													CodY	CD020483	u00000crpx_c_020483	1864725	1864739	+1	attttaagaaattt		CD630_11980	1398365	-162	-162	+1	CD020476	1263788	+1
													CodY	CD020483	u00000crpx_c_020483	1868205	1868219	-1	aatatttagaatat		CD630_11980	1398365	-162	-162	+1	CD020477	1147264	+1
													CodY	CD020483	u00000crpx_c_020483	1874700	1874714	+1	attttaggaatatt		CD630_11980	1398365	-162	-162	+1	CD020478	1275955	+1
													CodY	CD020483	u00000crpx_c_020483	1879531	1879545	+1	attttgataaagtt		CD630_11980	1398365	-162	-162	+1	CD020479	1220423	+1
													CodY	CD020483	u00000crpx_c_020483	1892561	1892575	+1	atttaaagaaaatt		CD630_11980	1398365	-162	-162	+1	CD020481	3068974	-1
													CodY	CD020483	u00000crpx_c_020483	1902049	1902063	+1	attttgataaaata		CD630_11980	1398365	-162	-162	+1	CD020482	1267765	+1
													CodY	CD020483	u00000crpx_c_020483	1908612	1908626	+1	atattttgaaaata		CD630_11980	1398365	-162	-162	+1	CD020483	1261134	+1
													CodY	CD020483	u00000crpx_c_020483	1914443	1914457	+1	attttaataaaata		CD630_11980	1398365	-162	-162	+1	CD020485	2839131	-1
													CodY	CD020483	u00000crpx_c_020483	1922230	1922244	-1	aaattttagaaaat		CD630_11980	1398365	-162	-162	+1	CD020486	1355503	+1
													CodY	CD020483	u00000crpx_c_020483	1928759	1928773	+1	aattttagaaaatt		CD630_11980	1398365	-162	-162	+1	CD020688	2972863	-1
													CodY	CD020483	u00000crpx_c_020483	1928946	1928960	-1	aatttttaaaaagt		CD630_11980	1398365	-162	-162	+1	CD020690	3077892	-1
													CodY	CD020483	u00000crpx_c_020483	1930792	1930806	-1	aatttttataaaat		CD630_11980	1398365	-162	-162	+1	CD020691	3015105	-1
													CodY	CD020483	u00000crpx_c_020483	1947955	1947969	-1	tatttttagaaatt		CD630_11980	1398365	-162	-162	+1	CD020695	1264239	+1
													CodY	CD020483	u00000crpx_c_020483	1949222	1949236	+1	atatttagaaaaat		CD630_11980	1398365	-162	-162	+1	CD020696	1256100	+1
													CodY	CD020483	u00000crpx_c_020483	1957248	1957262	+1	attttatgaaaata		CD630_11980	1398365	-162	-162	+1	CD020697	2970437	-1
													CodY	CD020483	u00000crpx_c_020483	1959642	1959656	+1	attttaagaaaaaa		CD630_11980	1398365	-162	-162	+1	CD020700	1263728	+1
													CodY	CD020483	u00000crpx_c_020483	1962410	1962424	+1	attttgaggaaatt		CD630_11980	1398365	-162	-162	+1	CD020705	1103679	-1
													CodY	CD020483	u00000crpx_c_020483	1970493	1970507	+1	attttaaaaaaatt		CD630_11980	1398365	-162	-162	+1	CD020707	3073940	-1
													CodY	CD020483	u00000crpx_c_020483	1974273	1974287	+1	attttctgataatg		CD630_11980	1398365	-162	-162	+1	CD020709	1269473	+1
													CodY	CD020483	u00000crpx_c_020483	1977800	1977814	+1	attataagaaaata		CD630_11980	1398365	-162	-162	+1	CD020710	1248113	+1
													CodY	CD020483	u00000crpx_c_020483	1980844	1980858	+1	atattttaaaaatt		CD630_11980	1398365	-162	-162	+1	CD020711	1251742	+1
													CodY	CD020483	u00000crpx_c_020483	1980873	1980887	+1	atattatgaaaaat		CD630_11980	1398365	-162	-162	+1	CD020911	1271037	+1
													CodY	CD020483	u00000crpx_c_020483	1984090	1984104	-1	aattttttgaaagt		CD630_11980	1398365	-162	-162	+1	CD020916	1336054	+1
													CodY	CD020483	u00000crpx_c_020483	1985803	1985817	+1	attttttgaaaata		CD630_11980	1398365	-162	-162	+1	CD020922	1269408	+1
													CodY	CD020483	u00000crpx_c_020483	1986193	1986207	+1	attatttgaaaata		CD630_11980	1398365	-162	-162	+1	CD021018	1290983	+1
													CodY	CD020483	u00000crpx_c_020483	2001360	2001374	-1	aaatttcacataat		CD630_11980	1398365	-162	-162	+1	CD021022	1292072	+1
													CodY	CD020483	u00000crpx_c_020483	2002375	2002389	+1	atttttgtaaaatt		CD630_11980	1398365	-162	-162	+1	CD021024	2809543	-1
													CodY	CD020483	u00000crpx_c_020483	2008094	2008108	+1	attttcagaaaatt		CD630_11980	1398365	-162	-162	+1	CD021025	3360396	-1
													CodY	CD020483	u00000crpx_c_020483	2009274	2009288	+1	aaattcaaaaaatt		CD630_11980	1398365	-162	-162	+1	CD021026	1267709	+1
													CodY	CD020483	u00000crpx_c_020483	2015096	2015110	-1	aataattagaaaat		CD630_11980	1398365	-162	-162	+1	CD022456	1363473	+1
													CodY	CD020483	u00000crpx_c_020483	2015842	2015856	-1	gatgttcagaaaat		CD630_11980	1398365	-162	-162	+1	CD022457	1349765	+1
													CodY	CD020483	u00000crpx_c_020483	2036373	2036387	-1	aattttaaaaaaat		CD630_12000	1399745	-124	-23	+1	CD020265	1263833	+1
													CodY	CD020483	u00000crpx_c_020483	2056016	2056030	+1	atatttataaaatt		CD630_12000	1399745	-124	-23	+1	CD020266	1277365	+1
													CodY	CD020483	u00000crpx_c_020483	2086363	2086377	+1	agtttcagaagata		CD630_12000	1399745	-124	-23	+1	CD020472	1284268	+1
													CodY	CD020483	u00000crpx_c_020483	2088286	2088300	-1	tatttttagaaatt		CD630_12000	1399745	-124	-23	+1	CD020474	1269001	+1
													CodY	CD020483	u00000crpx_c_020483	2094628	2094642	+1	aatttgagaaaaat		CD630_12000	1399745	-124	-23	+1	CD020475	1265501	+1
													CodY	CD020483	u00000crpx_c_020483	210053	210067	+1	atatttagaaagta		CD630_12000	1399745	-124	-23	+1	CD020476	1265168	+1
													CodY	CD020483	u00000crpx_c_020483	2105132	2105146	-1	aatgataagaaaat		CD630_12000	1399745	-124	-23	+1	CD020477	1148644	+1
													CodY	CD020483	u00000crpx_c_020483	2114682	2114696	-1	aatttttaaaaaat		CD630_12000	1399745	-124	-23	+1	CD020478	1277335	+1
													CodY	CD020483	u00000crpx_c_020483	2115199	2115213	-1	aaatttcagaaagt		CD630_12000	1399745	-124	-23	+1	CD020479	1221803	+1
													CodY	CD020483	u00000crpx_c_020483	2116268	2116282	+1	attatcagaaatta		CD630_12000	1399745	-124	-23	+1	CD020481	3067594	-1
													CodY	CD020483	u00000crpx_c_020483	2124382	2124396	-1	aatatttagaaatt		CD630_12000	1399745	-124	-23	+1	CD020482	1269145	+1
													CodY	CD020483	u00000crpx_c_020483	2144342	2144356	-1	aatttttggaatat		CD630_12000	1399745	-124	-23	+1	CD020483	1262514	+1
													CodY	CD020483	u00000crpx_c_020483	2168053	2168067	+1	attttcagtaaaat		CD630_12000	1399745	-124	-23	+1	CD020485	2837751	-1
													CodY	CD020483	u00000crpx_c_020483	2168120	2168134	-1	aatttttatataat		CD630_12000	1399745	-124	-23	+1	CD020486	1356883	+1
													CodY	CD020483	u00000crpx_c_020483	218041	218055	+1	attttttgaaaatt		CD630_12000	1399745	-124	-23	+1	CD020688	2971483	-1
													CodY	CD020483	u00000crpx_c_020483	2185849	2185863	-1	aattttgggaaaat		CD630_12000	1399745	-124	-23	+1	CD020690	3076513	-1
													CodY	CD020483	u00000crpx_c_020483	2195153	2195167	-1	aatttttagaaggt		CD630_12000	1399745	-124	-23	+1	CD020691	3013725	-1
													CodY	CD020483	u00000crpx_c_020483	2220635	2220649	-1	aaattttagaaaat		CD630_12000	1399745	-124	-23	+1	CD020695	1265619	+1
													CodY	CD020483	u00000crpx_c_020483	2221097	2221111	+1	atgttgaaaaaatt		CD630_12000	1399745	-124	-23	+1	CD020696	1257480	+1
													CodY	CD020483	u00000crpx_c_020483	2236287	2236301	-1	aatattatgaaaat		CD630_12000	1399745	-124	-23	+1	CD020697	2969057	-1
													CodY	CD020483	u00000crpx_c_020483	2241431	2241445	-1	aatattgacaaaat		CD630_12000	1399745	-124	-23	+1	CD020700	1265108	+1
													CodY	CD020483	u00000crpx_c_020483	2241532	2241546	+1	atcttcagaaaata		CD630_12000	1399745	-124	-23	+1	CD020705	1102299	-1
													CodY	CD020483	u00000crpx_c_020483	2241731	2241745	+1	atttttagaaattt		CD630_12000	1399745	-124	-23	+1	CD020707	3072560	-1
													CodY	CD020483	u00000crpx_c_020483	2253713	2253727	-1	aatattcaaaaaat		CD630_12000	1399745	-124	-23	+1	CD020709	1270853	+1
													CodY	CD020483	u00000crpx_c_020483	2260584	2260598	+1	atattcttaaaata		CD630_12000	1399745	-124	-23	+1	CD020710	1249493	+1
													CodY	CD020483	u00000crpx_c_020483	2264574	2264588	-1	aattttttgtaaat		CD630_12000	1399745	-124	-23	+1	CD020711	1253122	+1
													CodY	CD020483	u00000crpx_c_020483	2267950	2267964	-1	aatgttcatataat		CD630_12000	1399745	-124	-23	+1	CD020911	1272417	+1
													CodY	CD020483	u00000crpx_c_020483	2276183	2276197	-1	aagattctgaaaat		CD630_12000	1399745	-124	-23	+1	CD020916	1337434	+1
													CodY	CD020483	u00000crpx_c_020483	2286325	2286339	-1	aattatcataaaat		CD630_12000	1399745	-124	-23	+1	CD020922	1270788	+1
													CodY	CD020483	u00000crpx_c_020483	2288151	2288165	+1	aatttctgaaagtt		CD630_12000	1399745	-124	-23	+1	CD021018	1292363	+1
													CodY	CD020483	u00000crpx_c_020483	2320663	2320677	-1	aatatttagaaatt		CD630_12000	1399745	-124	-23	+1	CD021022	1293452	+1
													CodY	CD020483	u00000crpx_c_020483	2329174	2329188	-1	aatttttggaacat		CD630_12000	1399745	-124	-23	+1	CD021024	2808163	-1
													CodY	CD020483	u00000crpx_c_020483	2343105	2343119	-1	tattatcagaaaat		CD630_12000	1399745	-124	-23	+1	CD021025	3359016	-1
													CodY	CD020483	u00000crpx_c_020483	2344266	2344280	-1	aattttctgtaaat		CD630_12000	1399745	-124	-23	+1	CD021026	1269089	+1
													CodY	CD020483	u00000crpx_c_020483	234956	234970	-1	aatttttataaaat		CD630_12000	1399745	-124	-23	+1	CD022456	1364852	+1
													CodY	CD020483	u00000crpx_c_020483	2356485	2356499	+1	attattagaaaatt		CD630_12000	1399745	-124	-23	+1	CD022457	1351145	+1
													CodY	CD020483	u00000crpx_c_020483	2357459	2357473	+1	atattaagaatatt		CD630_12040	1402956	-60	-60	+1	CD020265	1267044	+1
													CodY	CD020483	u00000crpx_c_020483	2365718	2365732	-1	aattttctgacaaa		CD630_12040	1402956	-60	-60	+1	CD020266	1280576	+1
													CodY	CD020483	u00000crpx_c_020483	2390287	2390301	+1	atttttttaaaata		CD630_12040	1402956	-60	-60	+1	CD020472	1287479	+1
													CodY	CD020483	u00000crpx_c_020483	2392750	2392764	-1	aattttcatacaat		CD630_12040	1402956	-60	-60	+1	CD020474	1272212	+1
													CodY	CD020483	u00000crpx_c_020483	2396678	2396692	-1	aatgttctgaaaac		CD630_12040	1402956	-60	-60	+1	CD020475	1268712	+1
													CodY	CD020483	u00000crpx_c_020483	2396843	2396857	+1	agattttgaaaatt		CD630_12040	1402956	-60	-60	+1	CD020476	1268379	+1
													CodY	CD020483	u00000crpx_c_020483	2397943	2397957	-1	aatttttatacaat		CD630_12040	1402956	-60	-60	+1	CD020477	1151855	+1
													CodY	CD020483	u00000crpx_c_020483	2402293	2402307	+1	atattcaaaaaaat		CD630_12040	1402956	-60	-60	+1	CD020478	1280546	+1
													CodY	CD020483	u00000crpx_c_020483	2404182	2404196	-1	aatattttgaaaat		CD630_12040	1402956	-60	-60	+1	CD020479	1225014	+1
													CodY	CD020483	u00000crpx_c_020483	2406264	2406278	-1	aattttaaggaaat		CD630_12040	1402956	-60	-60	+1	CD020481	3064383	-1
													CodY	CD020483	u00000crpx_c_020483	2410844	2410858	-1	aattttcagaagat		CD630_12040	1402956	-60	-60	+1	CD020482	1272356	+1
													CodY	CD020483	u00000crpx_c_020483	2418918	2418932	+1	atattaataaaatt		CD630_12040	1402956	-60	-60	+1	CD020483	1265725	+1
													CodY	CD020483	u00000crpx_c_020483	2434691	2434705	-1	aattatttgaaaat		CD630_12040	1402956	-60	-60	+1	CD020485	2834540	-1
													CodY	CD020483	u00000crpx_c_020483	2436959	2436973	-1	aattttcagaaaga		CD630_12040	1402956	-60	-60	+1	CD020486	1360094	+1
													CodY	CD020483	u00000crpx_c_020483	2437870	2437884	+1	atttttagaaaaat		CD630_12040	1402956	-60	-60	+1	CD020688	2968272	-1
													CodY	CD020483	u00000crpx_c_020483	2447558	2447572	-1	aagtttcagaaagt		CD630_12040	1402956	-60	-60	+1	CD020690	3073302	-1
													CodY	CD020483	u00000crpx_c_020483	2456897	2456911	-1	aattttgagaatat		CD630_12040	1402956	-60	-60	+1	CD020691	3010514	-1
													CodY	CD020483	u00000crpx_c_020483	2457251	2457265	-1	aaaattctgaaatt		CD630_12040	1402956	-60	-60	+1	CD020695	1268830	+1
													CodY	CD020483	u00000crpx_c_020483	2461535	2461549	+1	attattagaaaata		CD630_12040	1402956	-60	-60	+1	CD020696	1260691	+1
													CodY	CD020483	u00000crpx_c_020483	2462732	2462746	+1	atattcagaaggtt		CD630_12040	1402956	-60	-60	+1	CD020697	2965846	-1
													CodY	CD020483	u00000crpx_c_020483	2464569	2464583	+1	attttttgataatt		CD630_12040	1402956	-60	-60	+1	CD020700	1268319	+1
													CodY	CD020483	u00000crpx_c_020483	2466189	2466203	-1	aagattgagaaaat		CD630_12040	1402956	-60	-60	+1	CD020705	1099088	-1
													CodY	CD020483	u00000crpx_c_020483	246750	246764	-1	aatattcataaaat		CD630_12040	1402956	-60	-60	+1	CD020707	3069349	-1
													CodY	CD020483	u00000crpx_c_020483	2472453	2472467	-1	aattttaaaaaaat		CD630_12040	1402956	-60	-60	+1	CD020709	1274064	+1
													CodY	CD020483	u00000crpx_c_020483	2472629	2472643	-1	tatattttgaaaat		CD630_12040	1402956	-60	-60	+1	CD020710	1252704	+1
													CodY	CD020483	u00000crpx_c_020483	2475734	2475748	-1	aatattgtgaaaat		CD630_12040	1402956	-60	-60	+1	CD020711	1256333	+1
													CodY	CD020483	u00000crpx_c_020483	2492739	2492753	-1	aatttttagaaatt		CD630_12040	1402956	-60	-60	+1	CD020911	1275628	+1
													CodY	CD020483	u00000crpx_c_020483	251470	251484	+1	attatgggaaaatt		CD630_12040	1402956	-60	-60	+1	CD020916	1340645	+1
													CodY	CD020483	u00000crpx_c_020483	2522320	2522334	-1	aattttcataaaaa		CD630_12040	1402956	-60	-60	+1	CD020922	1273999	+1
													CodY	CD020483	u00000crpx_c_020483	2564351	2564365	+1	atttttagataatt		CD630_12040	1402956	-60	-60	+1	CD021018	1295574	+1
													CodY	CD020483	u00000crpx_c_020483	2571594	2571608	-1	aatattatgaaaaa		CD630_12040	1402956	-60	-60	+1	CD021022	1296663	+1
													CodY	CD020483	u00000crpx_c_020483	2579544	2579558	+1	attttttgataata		CD630_12040	1402956	-60	-60	+1	CD021024	2804952	-1
													CodY	CD020483	u00000crpx_c_020483	2586838	2586852	-1	aagtttatgaaaat		CD630_12040	1402956	-60	-60	+1	CD021025	3355805	-1
													CodY	CD020483	u00000crpx_c_020483	2618251	2618265	-1	aagtttgagaaaat		CD630_12040	1402956	-60	-60	+1	CD021026	1272300	+1
													CodY	CD020483	u00000crpx_c_020483	2632663	2632677	-1	aattttgagaaaaa		CD630_12040	1402956	-60	-60	+1	CD022456	1368063	+1
													CodY	CD020483	u00000crpx_c_020483	2634952	2634966	-1	aattttctgaaaaa		CD630_12040	1402956	-60	-60	+1	CD022457	1354356	+1
													CodY	CD020483	u00000crpx_c_020483	2640316	2640330	+1	agttttagaaaatc		CD630_12050	1403174	-147	-118	+1	CD020265	1267262	+1
													CodY	CD020483	u00000crpx_c_020483	264658	264672	-1	aattttcagaaaag		CD630_12050	1403174	-147	-118	+1	CD020266	1280794	+1
													CodY	CD020483	u00000crpx_c_020483	2669120	2669134	-1	aatatttaaaaaat		CD630_12050	1403174	-147	-118	+1	CD020472	1287697	+1
													CodY	CD020483	u00000crpx_c_020483	2685064	2685078	-1	tagttttagaaaat		CD630_12050	1403174	-147	-118	+1	CD020474	1272430	+1
													CodY	CD020483	u00000crpx_c_020483	2704246	2704260	+1	attttcagaaatat		CD630_12050	1403174	-147	-118	+1	CD020475	1268930	+1
													CodY	CD020483	u00000crpx_c_020483	2712093	2712107	+1	attttcagataata		CD630_12050	1403174	-147	-118	+1	CD020476	1268597	+1
													CodY	CD020483	u00000crpx_c_020483	2717495	2717509	-1	aatattcttaaaat		CD630_12050	1403174	-147	-118	+1	CD020477	1152073	+1
													CodY	CD020483	u00000crpx_c_020483	2724340	2724354	-1	aaattttacaaaat		CD630_12050	1403174	-147	-118	+1	CD020478	1280764	+1
													CodY	CD020483	u00000crpx_c_020483	2737734	2737748	-1	aatattctgactat		CD630_12050	1403174	-147	-118	+1	CD020479	1225232	+1
													CodY	CD020483	u00000crpx_c_020483	2750052	2750066	+1	tttttcagaaaatt		CD630_12050	1403174	-147	-118	+1	CD020481	3064165	-1
													CodY	CD020483	u00000crpx_c_020483	2770991	2771005	+1	atttttagaaaaat		CD630_12050	1403174	-147	-118	+1	CD020482	1272574	+1
													CodY	CD020483	u00000crpx_c_020483	2773217	2773231	-1	tattttaagataat		CD630_12050	1403174	-147	-118	+1	CD020483	1265943	+1
													CodY	CD020483	u00000crpx_c_020483	2794101	2794115	+1	ttattttgaaaatt		CD630_12050	1403174	-147	-118	+1	CD020485	2834322	-1
													CodY	CD020483	u00000crpx_c_020483	2799088	2799102	-1	aatattcagaaaaa		CD630_12050	1403174	-147	-118	+1	CD020486	1360312	+1
													CodY	CD020483	u00000crpx_c_020483	2799209	2799223	-1	aatattatgaaaat		CD630_12050	1403174	-147	-118	+1	CD020688	2968054	-1
													CodY	CD020483	u00000crpx_c_020483	2800431	2800445	-1	aataatcaaaaaat		CD630_12050	1403174	-147	-118	+1	CD020690	3073084	-1
													CodY	CD020483	u00000crpx_c_020483	2804203	2804217	-1	aatttttgaaaaat		CD630_12050	1403174	-147	-118	+1	CD020691	3010296	-1
													CodY	CD020483	u00000crpx_c_020483	2811544	2811558	-1	aatatttagaaaag		CD630_12050	1403174	-147	-118	+1	CD020695	1269048	+1
													CodY	CD020483	u00000crpx_c_020483	2812353	2812367	-1	aattttcagaaata		CD630_12050	1403174	-147	-118	+1	CD020696	1260909	+1
													CodY	CD020483	u00000crpx_c_020483	2812693	2812707	-1	aatattgagaaagt		CD630_12050	1403174	-147	-118	+1	CD020697	2965628	-1
													CodY	CD020483	u00000crpx_c_020483	2814247	2814261	-1	aattttcgaacaat		CD630_12050	1403174	-147	-118	+1	CD020700	1268537	+1
													CodY	CD020483	u00000crpx_c_020483	281843	281857	-1	aattttgataaaat		CD630_12050	1403174	-147	-118	+1	CD020705	1098870	-1
													CodY	CD020483	u00000crpx_c_020483	2829368	2829382	+1	attttgataaaata		CD630_12050	1403174	-147	-118	+1	CD020707	3069131	-1
													CodY	CD020483	u00000crpx_c_020483	2840351	2840365	-1	aattttatgaaaat		CD630_12050	1403174	-147	-118	+1	CD020709	1274282	+1
													CodY	CD020483	u00000crpx_c_020483	2843850	2843864	-1	aatatttagaaaat		CD630_12050	1403174	-147	-118	+1	CD020710	1252922	+1
													CodY	CD020483	u00000crpx_c_020483	2854974	2854988	+1	attttgagaaaata		CD630_12050	1403174	-147	-118	+1	CD020711	1256551	+1
													CodY	CD020483	u00000crpx_c_020483	286446	286460	-1	aatattcaaacaat		CD630_12050	1403174	-147	-118	+1	CD020911	1275846	+1
													CodY	CD020483	u00000crpx_c_020483	286509	286523	-1	aattttttgaaaaa		CD630_12050	1403174	-147	-118	+1	CD020916	1340863	+1
													CodY	CD020483	u00000crpx_c_020483	2875371	2875385	+1	agattatgaaaatt		CD630_12050	1403174	-147	-118	+1	CD020922	1274217	+1
													CodY	CD020483	u00000crpx_c_020483	2886494	2886508	-1	aatatttaaaaaat		CD630_12050	1403174	-147	-118	+1	CD021018	1295792	+1
													CodY	CD020483	u00000crpx_c_020483	2891565	2891579	-1	aaggttcagaaaaa		CD630_12050	1403174	-147	-118	+1	CD021022	1296881	+1
													CodY	CD020483	u00000crpx_c_020483	289408	289422	+1	attttgagataatc		CD630_12050	1403174	-147	-118	+1	CD021024	2804734	-1
													CodY	CD020483	u00000crpx_c_020483	290586	290600	-1	aattttaagaaaaa		CD630_12050	1403174	-147	-118	+1	CD021025	3355587	-1
													CodY	CD020483	u00000crpx_c_020483	291493	291507	+1	ttattcagaaaatt		CD630_12050	1403174	-147	-118	+1	CD021026	1272518	+1
													CodY	CD020483	u00000crpx_c_020483	2921304	2921318	+1	aattccagaaaatt		CD630_12050	1403174	-147	-118	+1	CD022456	1368281	+1
													CodY	CD020483	u00000crpx_c_020483	2922596	2922610	-1	aaatttcataaaat		CD630_12050	1403174	-147	-118	+1	CD022457	1354574	+1
													CodY	CD020483	u00000crpx_c_020483	2929016	2929030	-1	aatattttgaaaaa		CD630_12080	1406560	-130	-82	+1	CD020265	1270648	+1
													CodY	CD020483	u00000crpx_c_020483	2948526	2948540	+1	atattcttaaaata		CD630_12080	1406560	-130	-82	+1	CD020266	1284180	+1
													CodY	CD020483	u00000crpx_c_020483	2952141	2952155	-1	atgtttctgaaaat		CD630_12080	1406560	-130	-82	+1	CD020472	1291083	+1
													CodY	CD020483	u00000crpx_c_020483	2952740	2952754	+1	atattcagataatt		CD630_12080	1406560	-130	-82	+1	CD020474	1275816	+1
													CodY	CD020483	u00000crpx_c_020483	2968494	2968508	-1	aatattgataaaat		CD630_12080	1406560	-130	-82	+1	CD020475	1272316	+1
													CodY	CD020483	u00000crpx_c_020483	2981712	2981726	+1	atttttagataatt		CD630_12080	1406560	-130	-82	+1	CD020476	1271983	+1
													CodY	CD020483	u00000crpx_c_020483	2995402	2995416	-1	aagttttataaaat		CD630_12080	1406560	-130	-82	+1	CD020477	1155459	+1
													CodY	CD020483	u00000crpx_c_020483	2998883	2998897	+1	tttttaggaaaatt		CD630_12080	1406560	-130	-82	+1	CD020478	1284150	+1
													CodY	CD020483	u00000crpx_c_020483	3001461	3001475	-1	aatttttataaaat		CD630_12080	1406560	-130	-82	+1	CD020479	1228618	+1
													CodY	CD020483	u00000crpx_c_020483	3006491	3006505	+1	ttattcagaaaatt		CD630_12080	1406560	-130	-82	+1	CD020481	3060779	-1
													CodY	CD020483	u00000crpx_c_020483	3019512	3019526	-1	gatttttggaaaat		CD630_12080	1406560	-130	-82	+1	CD020482	1275960	+1
													CodY	CD020483	u00000crpx_c_020483	3023689	3023703	-1	aatattttgaaaaa		CD630_12080	1406560	-130	-82	+1	CD020483	1269329	+1
													CodY	CD020483	u00000crpx_c_020483	3038725	3038739	+1	atattttgaatatt		CD630_12080	1406560	-130	-82	+1	CD020485	2830936	-1
													CodY	CD020483	u00000crpx_c_020483	3038755	3038769	+1	attttcagaaaaat		CD630_12080	1406560	-130	-82	+1	CD020486	1363698	+1
													CodY	CD020483	u00000crpx_c_020483	3038814	3038828	-1	aatattcataaaat		CD630_12080	1406560	-130	-82	+1	CD020688	2964668	-1
													CodY	CD020483	u00000crpx_c_020483	304924	304938	+1	attttctgacaaat		CD630_12080	1406560	-130	-82	+1	CD020690	3069698	-1
													CodY	CD020483	u00000crpx_c_020483	3072508	3072522	-1	aattttctgatatt		CD630_12080	1406560	-130	-82	+1	CD020691	3006910	-1
													CodY	CD020483	u00000crpx_c_020483	3104860	3104874	-1	aattttaataaaat		CD630_12080	1406560	-130	-82	+1	CD020695	1272434	+1
													CodY	CD020483	u00000crpx_c_020483	3120292	3120306	-1	aatttttagaaatt		CD630_12080	1406560	-130	-82	+1	CD020696	1264295	+1
													CodY	CD020483	u00000crpx_c_020483	3121392	3121406	+1	atattttgaaaata		CD630_12080	1406560	-130	-82	+1	CD020697	2962242	-1
													CodY	CD020483	u00000crpx_c_020483	3122166	3122180	+1	atatttagtaaatt		CD630_12080	1406560	-130	-82	+1	CD020700	1271923	+1
													CodY	CD020483	u00000crpx_c_020483	3123070	3123084	-1	aatatttagagaat		CD630_12080	1406560	-130	-82	+1	CD020705	1095484	-1
													CodY	CD020483	u00000crpx_c_020483	3142118	3142132	+1	atttttaaaaaatt		CD630_12080	1406560	-130	-82	+1	CD020707	3065745	-1
													CodY	CD020483	u00000crpx_c_020483	3170816	3170830	+1	atttttataaaatc		CD630_12080	1406560	-130	-82	+1	CD020709	1277668	+1
													CodY	CD020483	u00000crpx_c_020483	3183402	3183416	+1	atttttaaaaaata		CD630_12080	1406560	-130	-82	+1	CD020710	1256308	+1
													CodY	CD020483	u00000crpx_c_020483	3185808	3185822	-1	aattttcaaaagat		CD630_12080	1406560	-130	-82	+1	CD020711	1259937	+1
													CodY	CD020483	u00000crpx_c_020483	320355	320369	-1	aatattctcaaaat		CD630_12080	1406560	-130	-82	+1	CD020911	1279232	+1
													CodY	CD020483	u00000crpx_c_020483	3205258	3205272	+1	agtttcagacaata		CD630_12080	1406560	-130	-82	+1	CD020916	1344249	+1
													CodY	CD020483	u00000crpx_c_020483	3224866	3224880	+1	ataatcagaaagtt		CD630_12080	1406560	-130	-82	+1	CD020922	1277603	+1
													CodY	CD020483	u00000crpx_c_020483	3230940	3230954	-1	aattttaagaaaaa		CD630_12080	1406560	-130	-82	+1	CD021018	1299178	+1
													CodY	CD020483	u00000crpx_c_020483	3238585	3238599	-1	aattttcgaaaaat		CD630_12080	1406560	-130	-82	+1	CD021022	1300267	+1
													CodY	CD020483	u00000crpx_c_020483	3240475	3240489	-1	aatgttaagaatat		CD630_12080	1406560	-130	-82	+1	CD021024	2801348	-1
													CodY	CD020483	u00000crpx_c_020483	3243072	3243086	-1	aatattctgataat		CD630_12080	1406560	-130	-82	+1	CD021025	3352201	-1
													CodY	CD020483	u00000crpx_c_020483	3253435	3253449	-1	aaatatcagaaaat		CD630_12080	1406560	-130	-82	+1	CD021026	1275904	+1
													CodY	CD020483	u00000crpx_c_020483	3257631	3257645	+1	attttgaggaaatt		CD630_12080	1406560	-130	-82	+1	CD022456	1371667	+1
													CodY	CD020483	u00000crpx_c_020483	3265263	3265277	+1	atattgtaaaaatt		CD630_12080	1406560	-130	-82	+1	CD022457	1357960	+1
													CodY	CD020483	u00000crpx_c_020483	3276206	3276220	-1	aaatatgagaaaat		CD630_12100	1409285	-31	-15	+1	CD020265	1273374	+1
													CodY	CD020483	u00000crpx_c_020483	3279452	3279466	+1	attttcagatatat		CD630_12100	1409285	-31	-15	+1	CD020266	1286905	+1
													CodY	CD020483	u00000crpx_c_020483	3283909	3283923	-1	aatattaataaaat		CD630_12100	1409285	-31	-15	+1	CD020472	1293809	+1
													CodY	CD020483	u00000crpx_c_020483	3284495	3284509	-1	aattttgggaaaaa		CD630_12100	1409285	-31	-15	+1	CD020474	1278542	+1
													CodY	CD020483	u00000crpx_c_020483	3295328	3295342	-1	aaaattctgataat		CD630_12100	1409285	-31	-15	+1	CD020475	1275042	+1
													CodY	CD020483	u00000crpx_c_020483	3299839	3299853	+1	atattcagaaattc		CD630_12100	1409285	-31	-15	+1	CD020476	1274708	+1
													CodY	CD020483	u00000crpx_c_020483	3305603	3305617	-1	aagatttagaaaat		CD630_12100	1409285	-31	-15	+1	CD020477	1158185	+1
													CodY	CD020483	u00000crpx_c_020483	3306903	3306917	-1	aaattttagaaatt		CD630_12100	1409285	-31	-15	+1	CD020478	1286875	+1
													CodY	CD020483	u00000crpx_c_020483	3319431	3319445	+1	atttttagaaattt		CD630_12100	1409285	-31	-15	+1	CD020479	1231343	+1
													CodY	CD020483	u00000crpx_c_020483	3320283	3320297	-1	aatattttgaaaaa		CD630_12100	1409285	-31	-15	+1	CD020481	3058053	-1
													CodY	CD020483	u00000crpx_c_020483	3324633	3324647	+1	atattctcaaaatt		CD630_12100	1409285	-31	-15	+1	CD020482	1278686	+1
													CodY	CD020483	u00000crpx_c_020483	3327935	3327949	+1	attttcagacattc		CD630_12100	1409285	-31	-15	+1	CD020483	1272055	+1
													CodY	CD020483	u00000crpx_c_020483	3328600	3328614	+1	atttttagaaatat		CD630_12100	1409285	-31	-15	+1	CD020485	2828211	-1
													CodY	CD020483	u00000crpx_c_020483	3331758	3331772	+1	atttttataaaata		CD630_12100	1409285	-31	-15	+1	CD020486	1366423	+1
													CodY	CD020483	u00000crpx_c_020483	3359465	3359479	-1	aatattctaaagat		CD630_12100	1409285	-31	-15	+1	CD020688	2961942	-1
													CodY	CD020483	u00000crpx_c_020483	3359658	3359672	-1	aattttcagaaaga		CD630_12100	1409285	-31	-15	+1	CD020690	3066668	-1
													CodY	CD020483	u00000crpx_c_020483	3368523	3368537	-1	aaagttgagaaaat		CD630_12100	1409285	-31	-15	+1	CD020691	3004184	-1
													CodY	CD020483	u00000crpx_c_020483	3378649	3378663	-1	aattttgacaaaaa		CD630_12100	1409285	-31	-15	+1	CD020695	1275160	+1
													CodY	CD020483	u00000crpx_c_020483	3404578	3404592	+1	atatttacaaaata		CD630_12100	1409285	-31	-15	+1	CD020696	1267021	+1
													CodY	CD020483	u00000crpx_c_020483	3417062	3417076	-1	tatatttagaaaat		CD630_12100	1409285	-31	-15	+1	CD020697	2959516	-1
													CodY	CD020483	u00000crpx_c_020483	3419229	3419243	+1	tttttcagtaaatt		CD630_12100	1409285	-31	-15	+1	CD020700	1274648	+1
													CodY	CD020483	u00000crpx_c_020483	3423485	3423499	+1	attttcataaaata		CD630_12100	1409285	-31	-15	+1	CD020705	1092758	-1
													CodY	CD020483	u00000crpx_c_020483	342550	342564	+1	attttgagaaaaat		CD630_12100	1409285	-31	-15	+1	CD020707	3063019	-1
													CodY	CD020483	u00000crpx_c_020483	3432015	3432029	+1	atttttataaaatc		CD630_12100	1409285	-31	-15	+1	CD020709	1280394	+1
													CodY	CD020483	u00000crpx_c_020483	344353	344367	+1	agtttatgaaaatt		CD630_12100	1409285	-31	-15	+1	CD020710	1259034	+1
													CodY	CD020483	u00000crpx_c_020483	3451773	3451787	-1	aatttttaaaaaat		CD630_12100	1409285	-31	-15	+1	CD020711	1262663	+1
													CodY	CD020483	u00000crpx_c_020483	3458806	3458820	-1	aaatatcagaaaat		CD630_12100	1409285	-31	-15	+1	CD020911	1281957	+1
													CodY	CD020483	u00000crpx_c_020483	3459877	3459891	+1	atagttagaaaatt		CD630_12100	1409285	-31	-15	+1	CD020916	1346975	+1
													CodY	CD020483	u00000crpx_c_020483	349319	349333	+1	aatatcagaaaata		CD630_12100	1409285	-31	-15	+1	CD020922	1280328	+1
													CodY	CD020483	u00000crpx_c_020483	3493621	3493635	-1	aagtttctgaaaat		CD630_12100	1409285	-31	-15	+1	CD021018	1301904	+1
													CodY	CD020483	u00000crpx_c_020483	3494460	3494474	+1	attttgaaataatt		CD630_12100	1409285	-31	-15	+1	CD021022	1302993	+1
													CodY	CD020483	u00000crpx_c_020483	3496018	3496032	+1	atcttcagtaaatt		CD630_12100	1409285	-31	-15	+1	CD021024	2798623	-1
													CodY	CD020483	u00000crpx_c_020483	3504081	3504095	-1	aaaattaagaaaat		CD630_12100	1409285	-31	-15	+1	CD021025	3349476	-1
													CodY	CD020483	u00000crpx_c_020483	350450	350464	+1	ttatttagaaaatt		CD630_12100	1409285	-31	-15	+1	CD021026	1278630	+1
													CodY	CD020483	u00000crpx_c_020483	350922	350936	+1	ataatcaaaaaatt		CD630_12100	1409285	-31	-15	+1	CD022456	1374392	+1
													CodY	CD020483	u00000crpx_c_020483	3509545	3509559	-1	aattttcgcaaaat		CD630_12100	1409285	-31	-15	+1	CD022457	1360685	+1
													CodY	CD020483	u00000crpx_c_020483	3550625	3550639	+1	attttcataaaatt		CD630_12120	1411236	19	23	-1	CD020265	1275324	-1
													CodY	CD020483	u00000crpx_c_020483	3562659	3562673	-1	aagattgagaaaat		CD630_12120	1411236	19	23	-1	CD020266	1288857	-1
													CodY	CD020483	u00000crpx_c_020483	3562725	3562739	+1	attttatgataata		CD630_12120	1411236	19	23	-1	CD020472	1295761	-1
													CodY	CD020483	u00000crpx_c_020483	3594882	3594896	-1	aaattttagaaaat		CD630_12120	1411236	19	23	-1	CD020474	1280492	-1
													CodY	CD020483	u00000crpx_c_020483	3596128	3596142	-1	aattttatgaaaat		CD630_12120	1411236	19	23	-1	CD020475	1276992	-1
													CodY	CD020483	u00000crpx_c_020483	3598490	3598504	+1	attttttgaaattt		CD630_12120	1411236	19	23	-1	CD020476	1276660	-1
													CodY	CD020483	u00000crpx_c_020483	3605528	3605542	+1	attttcacaaaatt		CD630_12120	1411236	19	23	-1	CD020477	1160137	-1
													CodY	CD020483	u00000crpx_c_020483	3609332	3609346	-1	aatatttagaaact		CD630_12120	1411236	19	23	-1	CD020478	1288827	-1
													CodY	CD020483	u00000crpx_c_020483	3614493	3614507	+1	attttcataaaaat		CD630_12120	1411236	19	23	-1	CD020479	1233295	-1
													CodY	CD020483	u00000crpx_c_020483	3626862	3626876	-1	tatattcagataat		CD630_12120	1411236	19	23	-1	CD020481	3056103	+1
													CodY	CD020483	u00000crpx_c_020483	3631628	3631642	+1	attatctgataata		CD630_12120	1411236	19	23	-1	CD020482	1280636	-1
													CodY	CD020483	u00000crpx_c_020483	3646397	3646411	-1	aatatttagtaaat		CD630_12120	1411236	19	23	-1	CD020483	1274007	-1
													CodY	CD020483	u00000crpx_c_020483	3648346	3648360	+1	aattttagaaaatt		CD630_12120	1411236	19	23	-1	CD020485	2826259	+1
													CodY	CD020483	u00000crpx_c_020483	3648784	3648798	-1	aagttttagaaaat		CD630_12120	1411236	19	23	-1	CD020486	1368375	-1
													CodY	CD020483	u00000crpx_c_020483	3650052	3650066	-1	tatgtttagaaaat		CD630_12120	1411236	19	23	-1	CD020688	2959992	+1
													CodY	CD020483	u00000crpx_c_020483	3694765	3694779	+1	attttcttataata		CD630_12120	1411236	19	23	-1	CD020690	3065022	+1
													CodY	CD020483	u00000crpx_c_020483	3697628	3697642	-1	attttttagaaaat		CD630_12120	1411236	19	23	-1	CD020691	3002232	+1
													CodY	CD020483	u00000crpx_c_020483	3709587	3709601	+1	atttttagacaatt		CD630_12120	1411236	19	23	-1	CD020695	1277110	-1
													CodY	CD020483	u00000crpx_c_020483	3710153	3710167	+1	agtatcagaaaata		CD630_12120	1411236	19	23	-1	CD020696	1268971	-1
													CodY	CD020483	u00000crpx_c_020483	3726092	3726106	+1	attattagaaaata		CD630_12120	1411236	19	23	-1	CD020697	2957566	+1
													CodY	CD020483	u00000crpx_c_020483	372750	372764	+1	attttcataatata		CD630_12120	1411236	19	23	-1	CD020700	1276600	-1
													CodY	CD020483	u00000crpx_c_020483	3729932	3729946	+1	attctcataaaatt		CD630_12120	1411236	19	23	-1	CD020705	1090808	+1
													CodY	CD020483	u00000crpx_c_020483	3750267	3750281	+1	attttgtcaaaata		CD630_12120	1411236	19	23	-1	CD020707	3061067	+1
													CodY	CD020483	u00000crpx_c_020483	3754595	3754609	+1	attttgtgacaata		CD630_12120	1411236	19	23	-1	CD020709	1282346	-1
													CodY	CD020483	u00000crpx_c_020483	3755549	3755563	-1	aatttttggaaaat		CD630_12120	1411236	19	23	-1	CD020710	1260984	-1
													CodY	CD020483	u00000crpx_c_020483	3827291	3827305	-1	aaatttctgaaaat		CD630_12120	1411236	19	23	-1	CD020711	1264613	-1
													CodY	CD020483	u00000crpx_c_020483	3840923	3840937	+1	attttctgaggatt		CD630_12120	1411236	19	23	-1	CD020911	1283909	-1
													CodY	CD020483	u00000crpx_c_020483	3845099	3845113	-1	aatattgacaaaat		CD630_12120	1411236	19	23	-1	CD020916	1348927	-1
													CodY	CD020483	u00000crpx_c_020483	3849252	3849266	-1	aatattgacaaaat		CD630_12120	1411236	19	23	-1	CD020922	1282280	-1
													CodY	CD020483	u00000crpx_c_020483	3875055	3875069	+1	attttcataaaatt		CD630_12120	1411236	19	23	-1	CD021018	1303856	-1
													CodY	CD020483	u00000crpx_c_020483	3882224	3882238	-1	taatttcagataat		CD630_12120	1411236	19	23	-1	CD021022	1304945	-1
													CodY	CD020483	u00000crpx_c_020483	3886286	3886300	-1	aatttttagtaaat		CD630_12120	1411236	19	23	-1	CD021024	2796671	+1
													CodY	CD020483	u00000crpx_c_020483	3908032	3908046	-1	aagtttttgaaaat		CD630_12120	1411236	19	23	-1	CD021025	3347524	+1
													CodY	CD020483	u00000crpx_c_020483	3910404	3910418	+1	attttctcacaatt		CD630_12120	1411236	19	23	-1	CD021026	1280580	-1
													CodY	CD020483	u00000crpx_c_020483	3910973	3910987	-1	aatttttagataat		CD630_12120	1411236	19	23	-1	CD022456	1376344	-1
													CodY	CD020483	u00000crpx_c_020483	3931403	3931417	+1	atgtttagataatt		CD630_12120	1411236	19	23	-1	CD022457	1362637	-1
													CodY	CD020483	u00000crpx_c_020483	3934197	3934211	+1	attttagcaaaatt		CD630_12140	1412597	-139	-132	+1	CD020265	1276697	+1
													CodY	CD020483	u00000crpx_c_020483	3934622	3934636	+1	attttcagaaattg		CD630_12140	1412597	-139	-132	+1	CD020266	1290232	+1
													CodY	CD020483	u00000crpx_c_020483	3938017	3938031	-1	attattcagaaaat		CD630_12140	1412597	-139	-132	+1	CD020472	1297136	+1
													CodY	CD020483	u00000crpx_c_020483	3975453	3975467	+1	attttcacataatc		CD630_12140	1412597	-139	-132	+1	CD020474	1281866	+1
													CodY	CD020483	u00000crpx_c_020483	39775	39789	+1	attttcacataaat		CD630_12140	1412597	-139	-132	+1	CD020475	1278367	+1
													CodY	CD020483	u00000crpx_c_020483	3998222	3998236	-1	aatttttataaaat		CD630_12140	1412597	-139	-132	+1	CD020476	1278035	+1
													CodY	CD020483	u00000crpx_c_020483	4008840	4008854	-1	aataatctgaaaaa		CD630_12140	1412597	-139	-132	+1	CD020477	1161512	+1
													CodY	CD020483	u00000crpx_c_020483	403026	403040	+1	attttcagaaatat		CD630_12140	1412597	-139	-132	+1	CD020478	1290202	+1
													CodY	CD020483	u00000crpx_c_020483	4038911	4038925	-1	aattttttgaaaaa		CD630_12140	1412597	-139	-132	+1	CD020479	1234670	+1
													CodY	CD020483	u00000crpx_c_020483	4045304	4045318	-1	aatttttagaaaat		CD630_12140	1412597	-139	-132	+1	CD020481	3054728	-1
													CodY	CD020483	u00000crpx_c_020483	4045935	4045949	-1	tatattttgaaaat		CD630_12140	1412597	-139	-132	+1	CD020482	1282010	+1
													CodY	CD020483	u00000crpx_c_020483	4046115	4046129	-1	attttttagaaaat		CD630_12140	1412597	-139	-132	+1	CD020483	1275382	+1
													CodY	CD020483	u00000crpx_c_020483	4067372	4067386	-1	aatttttacaaaaa		CD630_12140	1412597	-139	-132	+1	CD020485	2824884	-1
													CodY	CD020483	u00000crpx_c_020483	4072975	4072989	-1	aatttttataaaat		CD630_12140	1412597	-139	-132	+1	CD020486	1369750	+1
													CodY	CD020483	u00000crpx_c_020483	4097552	4097566	+1	cttatcagaaaatt		CD630_12140	1412597	-139	-132	+1	CD020688	2958617	-1
													CodY	CD020483	u00000crpx_c_020483	4124370	4124384	-1	aatatttagaaaaa		CD630_12140	1412597	-139	-132	+1	CD020690	3063647	-1
													CodY	CD020483	u00000crpx_c_020483	414378	414392	+1	atattcagaaaaaa		CD630_12140	1412597	-139	-132	+1	CD020691	3000857	-1
													CodY	CD020483	u00000crpx_c_020483	4145561	4145575	+1	atgttaagaaaata		CD630_12140	1412597	-139	-132	+1	CD020695	1278485	+1
													CodY	CD020483	u00000crpx_c_020483	4153729	4153743	+1	atattcttaaagtt		CD630_12140	1412597	-139	-132	+1	CD020696	1270346	+1
													CodY	CD020483	u00000crpx_c_020483	417456	417470	+1	atattcagaaaatt		CD630_12140	1412597	-139	-132	+1	CD020697	2956191	-1
													CodY	CD020483	u00000crpx_c_020483	4175389	4175403	+1	attttaagaaatta		CD630_12140	1412597	-139	-132	+1	CD020700	1277975	+1
													CodY	CD020483	u00000crpx_c_020483	4220729	4220743	-1	aatatttacaaaat		CD630_12140	1412597	-139	-132	+1	CD020705	1089433	-1
													CodY	CD020483	u00000crpx_c_020483	4221430	4221444	+1	attttttcataatt		CD630_12140	1412597	-139	-132	+1	CD020707	3059692	-1
													CodY	CD020483	u00000crpx_c_020483	4222564	4222578	-1	aatatttagaaaat		CD630_12140	1412597	-139	-132	+1	CD020709	1283721	+1
													CodY	CD020483	u00000crpx_c_020483	4239384	4239398	-1	aattatgagacaat		CD630_12140	1412597	-139	-132	+1	CD020710	1262359	+1
													CodY	CD020483	u00000crpx_c_020483	4245464	4245478	+1	atcttcagaaaata		CD630_12140	1412597	-139	-132	+1	CD020711	1265988	+1
													CodY	CD020483	u00000crpx_c_020483	4249155	4249169	-1	aatttttagataat		CD630_12140	1412597	-139	-132	+1	CD020911	1285284	+1
													CodY	CD020483	u00000crpx_c_020483	425244	425258	+1	atatttacaaaata		CD630_12140	1412597	-139	-132	+1	CD020916	1350302	+1
													CodY	CD020483	u00000crpx_c_020483	4254344	4254358	+1	attttttaaaaata		CD630_12140	1412597	-139	-132	+1	CD020922	1283655	+1
													CodY	CD020483	u00000crpx_c_020483	4265303	4265317	-1	aattttatgaagat		CD630_12140	1412597	-139	-132	+1	CD021018	1305231	+1
													CodY	CD020483	u00000crpx_c_020483	4268007	4268021	+1	atattgtgaaaaat		CD630_12140	1412597	-139	-132	+1	CD021022	1306320	+1
													CodY	CD020483	u00000crpx_c_020483	4284569	4284583	-1	aatattcaaaaaaa		CD630_12140	1412597	-139	-132	+1	CD021024	2795296	-1
													CodY	CD020483	u00000crpx_c_020483	4289154	4289168	+1	atattcatacaatt		CD630_12140	1412597	-139	-132	+1	CD021025	3346149	-1
													CodY	CD020483	u00000crpx_c_020483	4291502	4291516	-1	aaatttcaaaaaat		CD630_12140	1412597	-139	-132	+1	CD021026	1281954	+1
													CodY	CD020483	u00000crpx_c_020483	4292854	4292868	+1	attttcagatattt		CD630_12140	1412597	-139	-132	+1	CD022456	1377719	+1
													CodY	CD020483	u00000crpx_c_020483	434077	434091	+1	atatttagataata		CD630_12140	1412597	-139	-132	+1	CD022457	1364012	+1
													CodY	CD020483	u00000crpx_c_020483	436221	436235	+1	attttcacaaaatt		CD630_12150	1413834	-142	-16	+1	CD020265	1277919	+1
													CodY	CD020483	u00000crpx_c_020483	469555	469569	-1	tatattcacaaaat		CD630_12150	1413834	-142	-16	+1	CD020266	1291454	+1
													CodY	CD020483	u00000crpx_c_020483	475014	475028	+1	aaattcggaaaatt		CD630_12150	1413834	-142	-16	+1	CD020472	1298358	+1
													CodY	CD020483	u00000crpx_c_020483	481916	481930	+1	attttcgtaaaatt		CD630_12150	1413834	-142	-16	+1	CD020474	1283088	+1
													CodY	CD020483	u00000crpx_c_020483	497726	497740	-1	aatttttagatatt		CD630_12150	1413834	-142	-16	+1	CD020475	1279589	+1
													CodY	CD020483	u00000crpx_c_020483	499073	499087	+1	attttctgaaagta		CD630_12150	1413834	-142	-16	+1	CD020476	1279257	+1
													CodY	CD020483	u00000crpx_c_020483	517796	517810	+1	attattagaaattt		CD630_12150	1413834	-142	-16	+1	CD020477	1162734	+1
													CodY	CD020483	u00000crpx_c_020483	533993	534007	-1	aaagttctgaaaat		CD630_12150	1413834	-142	-16	+1	CD020478	1291424	+1
													CodY	CD020483	u00000crpx_c_020483	534127	534141	-1	aattatgtgaaaat		CD630_12150	1413834	-142	-16	+1	CD020479	1235892	+1
													CodY	CD020483	u00000crpx_c_020483	557857	557871	+1	atattcggattatt		CD630_12150	1413834	-142	-16	+1	CD020481	3053506	-1
													CodY	CD020483	u00000crpx_c_020483	570579	570593	+1	atattatgaaattt		CD630_12150	1413834	-142	-16	+1	CD020482	1283232	+1
													CodY	CD020483	u00000crpx_c_020483	572096	572110	+1	atattctgaaaaat		CD630_12150	1413834	-142	-16	+1	CD020483	1276604	+1
													CodY	CD020483	u00000crpx_c_020483	576472	576486	+1	atttttagaagata		CD630_12150	1413834	-142	-16	+1	CD020485	2823662	-1
													CodY	CD020483	u00000crpx_c_020483	596242	596256	+1	attttgtgaaaata		CD630_12150	1413834	-142	-16	+1	CD020486	1370972	+1
													CodY	CD020483	u00000crpx_c_020483	609616	609630	-1	aatattaagaaaat		CD630_12150	1413834	-142	-16	+1	CD020688	2957395	-1
													CodY	CD020483	u00000crpx_c_020483	609695	609709	+1	atttttataaagtt		CD630_12150	1413834	-142	-16	+1	CD020690	3062425	-1
													CodY	CD020483	u00000crpx_c_020483	610223	610237	+1	attttgagaaaata		CD630_12150	1413834	-142	-16	+1	CD020691	2999635	-1
													CodY	CD020483	u00000crpx_c_020483	617519	617533	+1	attttgagacaatt		CD630_12150	1413834	-142	-16	+1	CD020695	1279707	+1
													CodY	CD020483	u00000crpx_c_020483	620180	620194	-1	aatattcacaaaat		CD630_12150	1413834	-142	-16	+1	CD020696	1271568	+1
													CodY	CD020483	u00000crpx_c_020483	623930	623944	+1	atattgagaaaatt		CD630_12150	1413834	-142	-16	+1	CD020697	2954969	-1
													CodY	CD020483	u00000crpx_c_020483	625813	625827	-1	aattttcgcataat		CD630_12150	1413834	-142	-16	+1	CD020700	1279197	+1
													CodY	CD020483	u00000crpx_c_020483	630132	630146	+1	attttcacatattt		CD630_12150	1413834	-142	-16	+1	CD020705	1088211	-1
													CodY	CD020483	u00000crpx_c_020483	640166	640180	-1	aatttttagaattt		CD630_12150	1413834	-142	-16	+1	CD020707	3058470	-1
													CodY	CD020483	u00000crpx_c_020483	653161	653175	+1	agttttaaaaaatt		CD630_12150	1413834	-142	-16	+1	CD020709	1284943	+1
													CodY	CD020483	u00000crpx_c_020483	653293	653307	+1	agtttcaaaaaatt		CD630_12150	1413834	-142	-16	+1	CD020710	1263581	+1
													CodY	CD020483	u00000crpx_c_020483	653549	653563	-1	aattttttgaagat		CD630_12150	1413834	-142	-16	+1	CD020711	1267210	+1
													CodY	CD020483	u00000crpx_c_020483	65398	65412	+1	attattagaagatt		CD630_12150	1413834	-142	-16	+1	CD020911	1286506	+1
													CodY	CD020483	u00000crpx_c_020483	66257	66271	+1	atttttaaaaaatt		CD630_12150	1413834	-142	-16	+1	CD020916	1351524	+1
													CodY	CD020483	u00000crpx_c_020483	671752	671766	-1	aaatttcagcaaat		CD630_12150	1413834	-142	-16	+1	CD020922	1284877	+1
													CodY	CD020483	u00000crpx_c_020483	671914	671928	+1	attattagaaaatt		CD630_12150	1413834	-142	-16	+1	CD021018	1306453	+1
													CodY	CD020483	u00000crpx_c_020483	673977	673991	+1	atgttcatataatt		CD630_12150	1413834	-142	-16	+1	CD021022	1307542	+1
													CodY	CD020483	u00000crpx_c_020483	680383	680397	-1	aattttggaaaaat		CD630_12150	1413834	-142	-16	+1	CD021024	2794074	-1
													CodY	CD020483	u00000crpx_c_020483	692641	692655	+1	attttgacaaagtt		CD630_12150	1413834	-142	-16	+1	CD021025	3344927	-1
													CodY	CD020483	u00000crpx_c_020483	696135	696149	-1	aattttatgataat		CD630_12150	1413834	-142	-16	+1	CD021026	1283176	+1
													CodY	CD020483	u00000crpx_c_020483	70672	70686	-1	aatattaagaaatt		CD630_12150	1413834	-142	-16	+1	CD022456	1378941	+1
													CodY	CD020483	u00000crpx_c_020483	720455	720469	+1	atgttgtcaaaatt		CD630_12150	1413834	-142	-16	+1	CD022457	1365234	+1
													CodY	CD020483	u00000crpx_c_020483	732587	732601	+1	attttttcaaaata		CD630_12160	1414973	-95	-95	+1	CD020265	1279058	+1
													CodY	CD020483	u00000crpx_c_020483	734600	734614	+1	agtttctggaaatt		CD630_12160	1414973	-95	-95	+1	CD020266	1292593	+1
													CodY	CD020483	u00000crpx_c_020483	745786	745800	+1	atattttgaaaata		CD630_12160	1414973	-95	-95	+1	CD020472	1299497	+1
													CodY	CD020483	u00000crpx_c_020483	746078	746092	+1	attttaagaaaaaa		CD630_12160	1414973	-95	-95	+1	CD020474	1284227	+1
													CodY	CD020483	u00000crpx_c_020483	755199	755213	-1	aaatatcagaaaat		CD630_12160	1414973	-95	-95	+1	CD020475	1280728	+1
													CodY	CD020483	u00000crpx_c_020483	758997	759011	-1	aatattaggaaaat		CD630_12160	1414973	-95	-95	+1	CD020476	1280396	+1
													CodY	CD020483	u00000crpx_c_020483	759118	759132	+1	attttttgaaaaaa		CD630_12160	1414973	-95	-95	+1	CD020477	1163873	+1
													CodY	CD020483	u00000crpx_c_020483	760323	760337	+1	atatttagaaaaat		CD630_12160	1414973	-95	-95	+1	CD020478	1292563	+1
													CodY	CD020483	u00000crpx_c_020483	760449	760463	+1	attatgggaaaata		CD630_12160	1414973	-95	-95	+1	CD020479	1237031	+1
													CodY	CD020483	u00000crpx_c_020483	76374	76388	-1	aatttttagataaa		CD630_12160	1414973	-95	-95	+1	CD020481	3052367	-1
													CodY	CD020483	u00000crpx_c_020483	76613	76627	+1	atttttagaatttt		CD630_12160	1414973	-95	-95	+1	CD020482	1284371	+1
													CodY	CD020483	u00000crpx_c_020483	767527	767541	+1	atattctgtaaata		CD630_12160	1414973	-95	-95	+1	CD020483	1277743	+1
													CodY	CD020483	u00000crpx_c_020483	770235	770249	-1	aatttttataaaat		CD630_12160	1414973	-95	-95	+1	CD020485	2822523	-1
													CodY	CD020483	u00000crpx_c_020483	795254	795268	-1	aatttacagaaagt		CD630_12160	1414973	-95	-95	+1	CD020486	1372111	+1
													CodY	CD020483	u00000crpx_c_020483	810984	810998	-1	aatatttaaaaaat		CD630_12160	1414973	-95	-95	+1	CD020688	2956256	-1
													CodY	CD020483	u00000crpx_c_020483	821707	821721	+1	atttttacaaaaat		CD630_12160	1414973	-95	-95	+1	CD020690	3061286	-1
													CodY	CD020483	u00000crpx_c_020483	825181	825195	-1	tattttcagaaatt		CD630_12160	1414973	-95	-95	+1	CD020691	2998496	-1
													CodY	CD020483	u00000crpx_c_020483	83839	83853	+1	atttttagaaaata		CD630_12160	1414973	-95	-95	+1	CD020695	1280846	+1
													CodY	CD020483	u00000crpx_c_020483	842549	842563	-1	tatttttagaaaaa		CD630_12160	1414973	-95	-95	+1	CD020696	1272707	+1
													CodY	CD020483	u00000crpx_c_020483	843448	843462	-1	aatattctaaaaat		CD630_12160	1414973	-95	-95	+1	CD020697	2953830	-1
													CodY	CD020483	u00000crpx_c_020483	848312	848326	+1	gtttttggaaaatt		CD630_12160	1414973	-95	-95	+1	CD020700	1280336	+1
													CodY	CD020483	u00000crpx_c_020483	849552	849566	-1	aagtttcaaaaaat		CD630_12160	1414973	-95	-95	+1	CD020705	1087072	-1
													CodY	CD020483	u00000crpx_c_020483	85794	85808	+1	attttagaaaaatt		CD630_12160	1414973	-95	-95	+1	CD020707	3057331	-1
													CodY	CD020483	u00000crpx_c_020483	866460	866474	+1	attttctgaagatt		CD630_12160	1414973	-95	-95	+1	CD020709	1286082	+1
													CodY	CD020483	u00000crpx_c_020483	867672	867686	+1	atttttagaaaaat		CD630_12160	1414973	-95	-95	+1	CD020710	1264720	+1
													CodY	CD020483	u00000crpx_c_020483	86769	86783	+1	atattctcaaaata		CD630_12160	1414973	-95	-95	+1	CD020711	1268349	+1
													CodY	CD020483	u00000crpx_c_020483	885062	885076	-1	aatattttcaaaat		CD630_12160	1414973	-95	-95	+1	CD020911	1287645	+1
													CodY	CD020483	u00000crpx_c_020483	886723	886737	-1	aattttaaaaaaat		CD630_12160	1414973	-95	-95	+1	CD020916	1352663	+1
													CodY	CD020483	u00000crpx_c_020483	889632	889646	+1	atttttagaaaaat		CD630_12160	1414973	-95	-95	+1	CD020922	1286016	+1
													CodY	CD020483	u00000crpx_c_020483	890295	890309	-1	aattttcttataat		CD630_12160	1414973	-95	-95	+1	CD021018	1307592	+1
													CodY	CD020483	u00000crpx_c_020483	906398	906412	+1	attatcagaaaaaa		CD630_12160	1414973	-95	-95	+1	CD021022	1308681	+1
													CodY	CD020483	u00000crpx_c_020483	91545	91559	+1	atgttcagaaaatt		CD630_12160	1414973	-95	-95	+1	CD021024	2792935	-1
													CodY	CD020483	u00000crpx_c_020483	917005	917019	-1	tatattttgaaaat		CD630_12160	1414973	-95	-95	+1	CD021025	3343788	-1
													CodY	CD020483	u00000crpx_c_020483	923769	923783	+1	atattctgacaata		CD630_12160	1414973	-95	-95	+1	CD021026	1284315	+1
													CodY	CD020483	u00000crpx_c_020483	928065	928079	+1	aaattctgaaaatt		CD630_12160	1414973	-95	-95	+1	CD022456	1380080	+1
													CodY	CD020483	u00000crpx_c_020483	929043	929057	-1	aatttttataaaat		CD630_12160	1414973	-95	-95	+1	CD022457	1366373	+1
													CodY	CD020483	u00000crpx_c_020483	956067	956081	-1	aatattcaaataat		CD630_12200	1418470	-188	-188	+1	CD020265	1282555	+1
													CodY	CD020483	u00000crpx_c_020483	965138	965152	+1	attttatgaaaaat		CD630_12200	1418470	-188	-188	+1	CD020266	1296090	+1
													CodY	CD020483	u00000crpx_c_020483	966018	966032	+1	atttttagaaaaac		CD630_12200	1418470	-188	-188	+1	CD020472	1302994	+1
													CodY	CD020483	u00000crpx_c_020483	969935	969949	+1	atttttaaaaagtt		CD630_12200	1418470	-188	-188	+1	CD020474	1287724	+1
													CodY	CD020483	u00000crpx_c_020483	980228	980242	-1	tattttcagataat		CD630_12200	1418470	-188	-188	+1	CD020475	1284225	+1
													CodY	CD020483	u00000crpx_c_020483	980553	980567	+1	agttttagaaattt		CD630_12200	1418470	-188	-188	+1	CD020476	1283893	+1
													CodY	CD020483	u00000crpx_c_020483	986285	986299	+1	attttgtgaaaaat		CD630_12200	1418470	-188	-188	+1	CD020477	1167370	+1
													CodY	CD020483	u00000crpx_c_020483	987464	987478	+1	atattgggaatatt		CD630_12200	1418470	-188	-188	+1	CD020478	1296060	+1
													CodY	CD020483	u00000crpx_c_020483	994200	994214	+1	attttatcaaaata		CD630_12200	1418470	-188	-188	+1	CD020479	1240528	+1
													CodY	CD020483	u00000crpx_c_020483	997732	997746	+1	attatcagaaaatt		CD630_12200	1418470	-188	-188	+1	CD020481	3048870	-1
													CodY	CD020483	u00001crpx_p_020483	105822	105836	+1	atattatgaaaata		CD630_12200	1418470	-188	-188	+1	CD020482	1287868	+1
													CodY	CD020483	u00001crpx_p_020483	111039	111053	-1	aattttcatcaaat		CD630_12200	1418470	-188	-188	+1	CD020483	1281240	+1
													CodY	CD020483	u00001crpx_p_020483	11324	11338	+1	atattagcaaaatt		CD630_12200	1418470	-188	-188	+1	CD020485	2819026	-1
													CodY	CD020483	u00001crpx_p_020483	121918	121932	+1	attttatgaaagta		CD630_12200	1418470	-188	-188	+1	CD020486	1375608	+1
													CodY	CD020483	u00001crpx_p_020483	14648	14662	+1	attatcagaaaaaa		CD630_12200	1418470	-188	-188	+1	CD020688	2952759	-1
													CodY	CD020483	u00001crpx_p_020483	20149	20163	+1	atatttagaaaaat		CD630_12200	1418470	-188	-188	+1	CD020690	3057789	-1
													CodY	CD020483	u00001crpx_p_020483	31448	31462	-1	aattattagataat		CD630_12200	1418470	-188	-188	+1	CD020691	2994999	-1
													CodY	CD020483	u00001crpx_p_020483	60479	60493	+1	attttgagaaaaat		CD630_12200	1418470	-188	-188	+1	CD020695	1284343	+1
													CodY	CD020483	u00001crpx_p_020483	83515	83529	-1	aagtttaagaaaat		CD630_12200	1418470	-188	-188	+1	CD020696	1276204	+1
													CodY	CD020483	u00002crpx_p_020483	11528	11542	-1	aattatcacaaaat		CD630_12200	1418470	-188	-188	+1	CD020697	2950333	-1
													CodY	CD020483	u00002crpx_p_020483	685	699	+1	atattaagtaaatt		CD630_12200	1418470	-188	-188	+1	CD020700	1283833	+1
													CodY	CD020485	u00000xxpx_o_020485	1006618	1006632	-1	aatttttataaaat		CD630_12200	1418470	-188	-188	+1	CD020705	1083575	-1
													CodY	CD020485	u00000xxpx_o_020485	1035312	1035326	-1	aatttttaaaaaat		CD630_12200	1418470	-188	-188	+1	CD020707	3053834	-1
													CodY	CD020485	u00000xxpx_o_020485	1048398	1048412	+1	attttaataaaatt		CD630_12200	1418470	-188	-188	+1	CD020709	1289579	+1
													CodY	CD020485	u00000xxpx_o_020485	1080752	1080766	+1	attttctgatatta		CD630_12200	1418470	-188	-188	+1	CD020710	1268217	+1
													CodY	CD020485	u00000xxpx_o_020485	1114554	1114568	+1	atattcataaaata		CD630_12200	1418470	-188	-188	+1	CD020711	1271846	+1
													CodY	CD020485	u00000xxpx_o_020485	1114613	1114627	-1	tattttcagaaaaa		CD630_12200	1418470	-188	-188	+1	CD020911	1291142	+1
													CodY	CD020485	u00000xxpx_o_020485	1114643	1114657	-1	aatattttgaatat		CD630_12200	1418470	-188	-188	+1	CD020916	1356160	+1
													CodY	CD020485	u00000xxpx_o_020485	1129700	1129714	+1	atattttgaaaaat		CD630_12200	1418470	-188	-188	+1	CD020922	1289513	+1
													CodY	CD020485	u00000xxpx_o_020485	1146926	1146940	-1	tttattcagaaaat		CD630_12200	1418470	-188	-188	+1	CD021018	1311089	+1
													CodY	CD020485	u00000xxpx_o_020485	114839	114853	+1	atatttagaaaata		CD630_12200	1418470	-188	-188	+1	CD021022	1312178	+1
													CodY	CD020485	u00000xxpx_o_020485	1151956	1151970	+1	atttttataaaata		CD630_12200	1418470	-188	-188	+1	CD021024	2789438	-1
													CodY	CD020485	u00000xxpx_o_020485	1154534	1154548	-1	atttttaggaaaat		CD630_12200	1418470	-188	-188	+1	CD021025	3340291	-1
													CodY	CD020485	u00000xxpx_o_020485	1158015	1158029	+1	agttttataaaatt		CD630_12200	1418470	-188	-188	+1	CD021026	1287812	+1
													CodY	CD020485	u00000xxpx_o_020485	115973	115987	-1	aattttttcataat		CD630_12200	1418470	-188	-188	+1	CD022456	1383577	+1
													CodY	CD020485	u00000xxpx_o_020485	116674	116688	+1	atatttacaaaata		CD630_12200	1418470	-188	-188	+1	CD022457	1369870	+1
													CodY	CD020485	u00000xxpx_o_020485	1171705	1171719	-1	tatttttagataat		CD630_12210	1419074	-16	-16	+1	CD020265	1283159	+1
													CodY	CD020485	u00000xxpx_o_020485	1184918	1184932	+1	atattgataaaatt		CD630_12210	1419074	-16	-16	+1	CD020266	1296694	+1
													CodY	CD020485	u00000xxpx_o_020485	1199827	1199841	-1	aatattcttaaaat		CD630_12210	1419074	-16	-16	+1	CD020472	1303598	+1
													CodY	CD020485	u00000xxpx_o_020485	1219309	1219323	+1	atattttgaaaaat		CD630_12210	1419074	-16	-16	+1	CD020474	1288328	+1
													CodY	CD020485	u00000xxpx_o_020485	1225718	1225732	+1	aatttcataaaata		CD630_12210	1419074	-16	-16	+1	CD020475	1284829	+1
													CodY	CD020485	u00000xxpx_o_020485	1227010	1227024	-1	aaattccagaaaat		CD630_12210	1419074	-16	-16	+1	CD020476	1284497	+1
													CodY	CD020485	u00000xxpx_o_020485	1256743	1256757	+1	aggttcagaaaaat		CD630_12210	1419074	-16	-16	+1	CD020477	1167974	+1
													CodY	CD020485	u00000xxpx_o_020485	1261814	1261828	+1	atatttaaaaaatt		CD630_12210	1419074	-16	-16	+1	CD020478	1296664	+1
													CodY	CD020485	u00000xxpx_o_020485	1272937	1272951	-1	aagattatgaaaat		CD630_12210	1419074	-16	-16	+1	CD020479	1241132	+1
													CodY	CD020485	u00000xxpx_o_020485	1293333	1293347	-1	tattttgagaaaat		CD630_12210	1419074	-16	-16	+1	CD020481	3048266	-1
													CodY	CD020485	u00000xxpx_o_020485	1304448	1304462	+1	atatttagaaaata		CD630_12210	1419074	-16	-16	+1	CD020482	1288472	+1
													CodY	CD020485	u00000xxpx_o_020485	1307946	1307960	+1	attttatgaaaata		CD630_12210	1419074	-16	-16	+1	CD020483	1281844	+1
													CodY	CD020485	u00000xxpx_o_020485	1318928	1318942	-1	aattttgataaaat		CD630_12210	1419074	-16	-16	+1	CD020485	2818422	-1
													CodY	CD020485	u00000xxpx_o_020485	1334532	1334546	+1	attttcgaacaatt		CD630_12210	1419074	-16	-16	+1	CD020486	1376212	+1
													CodY	CD020485	u00000xxpx_o_020485	1336086	1336100	+1	atattgagaaagta		CD630_12210	1419074	-16	-16	+1	CD020688	2952155	-1
													CodY	CD020485	u00000xxpx_o_020485	1336426	1336440	+1	attttcagaaataa		CD630_12210	1419074	-16	-16	+1	CD020690	3057185	-1
													CodY	CD020485	u00000xxpx_o_020485	1337235	1337249	+1	atatttagaaaagt		CD630_12210	1419074	-16	-16	+1	CD020691	2994396	-1
													CodY	CD020485	u00000xxpx_o_020485	1344574	1344588	+1	aatttttgaaaatt		CD630_12210	1419074	-16	-16	+1	CD020695	1284947	+1
													CodY	CD020485	u00000xxpx_o_020485	1348346	1348360	+1	ataatcaaaaaatt		CD630_12210	1419074	-16	-16	+1	CD020696	1276808	+1
													CodY	CD020485	u00000xxpx_o_020485	1349568	1349582	+1	atattatgaaaata		CD630_12210	1419074	-16	-16	+1	CD020697	2949729	-1
													CodY	CD020485	u00000xxpx_o_020485	1349689	1349703	+1	atattcagaaaaat		CD630_12210	1419074	-16	-16	+1	CD020700	1284437	+1
													CodY	CD020485	u00000xxpx_o_020485	1354676	1354690	-1	attattttgaaaat		CD630_12210	1419074	-16	-16	+1	CD020705	1082971	-1
													CodY	CD020485	u00000xxpx_o_020485	1377783	1377797	-1	tatttttagaaaaa		CD630_12210	1419074	-16	-16	+1	CD020707	3053230	-1
													CodY	CD020485	u00000xxpx_o_020485	1400601	1400615	-1	atttttcagaaaat		CD630_12210	1419074	-16	-16	+1	CD020709	1290183	+1
													CodY	CD020485	u00000xxpx_o_020485	1412927	1412941	+1	atattctgactatt		CD630_12210	1419074	-16	-16	+1	CD020710	1268821	+1
													CodY	CD020485	u00000xxpx_o_020485	1426302	1426316	+1	aattttacaaaatt		CD630_12210	1419074	-16	-16	+1	CD020711	1272450	+1
													CodY	CD020485	u00000xxpx_o_020485	1433147	1433161	+1	atattcttaaaatt		CD630_12210	1419074	-16	-16	+1	CD020911	1291746	+1
													CodY	CD020485	u00000xxpx_o_020485	1438549	1438563	-1	aattttcagataat		CD630_12210	1419074	-16	-16	+1	CD020916	1356764	+1
													CodY	CD020485	u00000xxpx_o_020485	1446396	1446410	-1	aattttcagaaata		CD630_12210	1419074	-16	-16	+1	CD020922	1290117	+1
													CodY	CD020485	u00000xxpx_o_020485	1465577	1465591	+1	agttttagaaaatt		CD630_12210	1419074	-16	-16	+1	CD021018	1311693	+1
													CodY	CD020485	u00000xxpx_o_020485	1481934	1481948	+1	atatttaaaaaatt		CD630_12210	1419074	-16	-16	+1	CD021022	1312782	+1
													CodY	CD020485	u00000xxpx_o_020485	1510876	1510890	-1	aagttttagaaaat		CD630_12210	1419074	-16	-16	+1	CD021024	2788834	-1
													CodY	CD020485	u00000xxpx_o_020485	1516239	1516253	+1	attttctgaaaaaa		CD630_12210	1419074	-16	-16	+1	CD021025	3339687	-1
													CodY	CD020485	u00000xxpx_o_020485	1518526	1518540	+1	attttgagaaaaac		CD630_12210	1419074	-16	-16	+1	CD021026	1288416	+1
													CodY	CD020485	u00000xxpx_o_020485	1532938	1532952	+1	agtttgagaaaatt		CD630_12210	1419074	-16	-16	+1	CD022456	1384181	+1
													CodY	CD020485	u00000xxpx_o_020485	1564330	1564344	+1	agtttatgaaaata		CD630_12210	1419074	-16	-16	+1	CD022457	1370474	+1
													CodY	CD020485	u00000xxpx_o_020485	1571623	1571637	-1	aattttttgataat		CD630_12220	1419691	-194	-129	+1	CD020265	1283776	+1
													CodY	CD020485	u00000xxpx_o_020485	1579087	1579101	+1	atattatgaaaaat		CD630_12220	1419691	-194	-129	+1	CD020266	1297311	+1
													CodY	CD020485	u00000xxpx_o_020485	1586331	1586345	-1	tatttttagataat		CD630_12220	1419691	-194	-129	+1	CD020472	1304215	+1
													CodY	CD020485	u00000xxpx_o_020485	162013	162027	-1	aattttaagaaatt		CD630_12220	1419691	-194	-129	+1	CD020474	1288945	+1
													CodY	CD020485	u00000xxpx_o_020485	1624536	1624550	+1	attttcataaaaaa		CD630_12220	1419691	-194	-129	+1	CD020475	1285446	+1
													CodY	CD020485	u00000xxpx_o_020485	1650628	1650642	-1	aatattcacaaaaa		CD630_12220	1419691	-194	-129	+1	CD020476	1285114	+1
													CodY	CD020485	u00000xxpx_o_020485	1654117	1654131	+1	atttttagaaatta		CD630_12220	1419691	-194	-129	+1	CD020477	1168591	+1
													CodY	CD020485	u00000xxpx_o_020485	1671120	1671134	+1	atattatgaaaatt		CD630_12220	1419691	-194	-129	+1	CD020478	1297281	+1
													CodY	CD020485	u00000xxpx_o_020485	1674225	1674239	+1	atattttgaaaatt		CD630_12220	1419691	-194	-129	+1	CD020479	1241749	+1
													CodY	CD020485	u00000xxpx_o_020485	1674401	1674415	+1	attttaaaaaaatt		CD630_12220	1419691	-194	-129	+1	CD020481	3047649	-1
													CodY	CD020485	u00000xxpx_o_020485	1680665	1680679	+1	agattgagaaaata		CD630_12220	1419691	-194	-129	+1	CD020482	1289089	+1
													CodY	CD020485	u00000xxpx_o_020485	1682285	1682299	-1	aattttttgataat		CD630_12220	1419691	-194	-129	+1	CD020483	1282461	+1
													CodY	CD020485	u00000xxpx_o_020485	1684121	1684135	-1	aatattcagaaggt		CD630_12220	1419691	-194	-129	+1	CD020485	2817743	-1
													CodY	CD020485	u00000xxpx_o_020485	1685318	1685332	-1	aattattagaaaat		CD630_12220	1419691	-194	-129	+1	CD020486	1376829	+1
													CodY	CD020485	u00000xxpx_o_020485	1689601	1689615	+1	aaattctgaaattt		CD630_12220	1419691	-194	-129	+1	CD020688	2951538	-1
													CodY	CD020485	u00000xxpx_o_020485	1689955	1689969	+1	attttgagaatata		CD630_12220	1419691	-194	-129	+1	CD020690	3056568	-1
													CodY	CD020485	u00000xxpx_o_020485	1699291	1699305	+1	agtttcagaaagtt		CD630_12220	1419691	-194	-129	+1	CD020691	21496	-1
													CodY	CD020485	u00000xxpx_o_020485	1708978	1708992	-1	tatttttagaaaaa		CD630_12220	1419691	-194	-129	+1	CD020695	1285564	+1
													CodY	CD020485	u00000xxpx_o_020485	1709888	1709902	+1	attttcagaaagac		CD630_12220	1419691	-194	-129	+1	CD020696	1277425	+1
													CodY	CD020485	u00000xxpx_o_020485	1712156	1712170	+1	attatttgaaaata		CD630_12220	1419691	-194	-129	+1	CD020697	2949112	-1
													CodY	CD020485	u00000xxpx_o_020485	1727928	1727942	-1	aatattaataaaat		CD630_12220	1419691	-194	-129	+1	CD020700	1285054	+1
													CodY	CD020485	u00000xxpx_o_020485	1736002	1736016	+1	attttcagaagatg		CD630_12220	1419691	-194	-129	+1	CD020705	1082354	-1
													CodY	CD020485	u00000xxpx_o_020485	1740582	1740596	+1	attttaaggaaatt		CD630_12220	1419691	-194	-129	+1	CD020707	3052613	-1
													CodY	CD020485	u00000xxpx_o_020485	1742664	1742678	+1	atattttgaaaatt		CD630_12220	1419691	-194	-129	+1	CD020709	1290800	+1
													CodY	CD020485	u00000xxpx_o_020485	1744553	1744567	-1	aatattcaaaaaaa		CD630_12220	1419691	-194	-129	+1	CD020710	1269438	+1
													CodY	CD020485	u00000xxpx_o_020485	1748903	1748917	+1	atttttatacaatt		CD630_12220	1419691	-194	-129	+1	CD020711	1273067	+1
													CodY	CD020485	u00000xxpx_o_020485	1750003	1750017	-1	aagattttgaaaat		CD630_12220	1419691	-194	-129	+1	CD020911	1292363	+1
													CodY	CD020485	u00000xxpx_o_020485	1750168	1750182	+1	atgttctgaaaact		CD630_12220	1419691	-194	-129	+1	CD020916	1357381	+1
													CodY	CD020485	u00000xxpx_o_020485	1754096	1754110	+1	attttcatacaata		CD630_12220	1419691	-194	-129	+1	CD020922	1290734	+1
													CodY	CD020485	u00000xxpx_o_020485	1756559	1756573	-1	aatttttttaaaat		CD630_12220	1419691	-194	-129	+1	CD021018	1312310	+1
													CodY	CD020485	u00000xxpx_o_020485	1781128	1781142	+1	attttctgataaaa		CD630_12220	1419691	-194	-129	+1	CD021022	1313399	+1
													CodY	CD020485	u00000xxpx_o_020485	1789386	1789400	-1	aatattaagaatat		CD630_12220	1419691	-194	-129	+1	CD021024	2788217	-1
													CodY	CD020485	u00000xxpx_o_020485	1790360	1790374	+1	attttctaataata		CD630_12220	1419691	-194	-129	+1	CD021025	3339070	-1
													CodY	CD020485	u00000xxpx_o_020485	1805799	1805813	+1	attttctgtaaata		CD630_12220	1419691	-194	-129	+1	CD021026	1289033	+1
													CodY	CD020485	u00000xxpx_o_020485	1806960	1806974	+1	attatcagaaaata		CD630_12220	1419691	-194	-129	+1	CD022456	1384798	+1
													CodY	CD020485	u00000xxpx_o_020485	1820908	1820922	+1	atttttggaacatt		CD630_12220	1419691	-194	-129	+1	CD022457	1371091	+1
													CodY	CD020485	u00000xxpx_o_020485	1829419	1829433	+1	atatttagaaattt		CD630_12250	1422867	-77	0	+1	CD020265	1286967	+1
													CodY	CD020485	u00000xxpx_o_020485	183609	183623	-1	aatattcttaaagt		CD630_12250	1422867	-77	0	+1	CD020266	1300502	+1
													CodY	CD020485	u00000xxpx_o_020485	1861887	1861901	-1	aaatttctgaaagt		CD630_12250	1422867	-77	0	+1	CD020472	1307406	+1
													CodY	CD020485	u00000xxpx_o_020485	1863713	1863727	+1	attatcataaaata		CD630_12250	1422867	-77	0	+1	CD020474	1292260	+1
													CodY	CD020485	u00000xxpx_o_020485	1873854	1873868	+1	agattctgaaaatc		CD630_12250	1422867	-77	0	+1	CD020475	1288637	+1
													CodY	CD020485	u00000xxpx_o_020485	1882086	1882100	+1	atgttcatataatt		CD630_12250	1422867	-77	0	+1	CD020476	1288305	+1
													CodY	CD020485	u00000xxpx_o_020485	1885257	1885271	+1	attttttgtaaatt		CD630_12250	1422867	-77	0	+1	CD020477	1171782	+1
													CodY	CD020485	u00000xxpx_o_020485	1901361	1901375	+1	atattcaaaaaata		CD630_12250	1422867	-77	0	+1	CD020478	1300472	+1
													CodY	CD020485	u00000xxpx_o_020485	1913343	1913357	-1	aatttttagaaatt		CD630_12250	1422867	-77	0	+1	CD020479	1244940	+1
													CodY	CD020485	u00000xxpx_o_020485	1913542	1913556	-1	aatcttcagaaaat		CD630_12250	1422867	-77	0	+1	CD020481	3044458	-1
													CodY	CD020485	u00000xxpx_o_020485	1913643	1913657	+1	atattgacaaaata		CD630_12250	1422867	-77	0	+1	CD020482	1292280	+1
													CodY	CD020485	u00000xxpx_o_020485	191776	191790	-1	aatgttaagaaaat		CD630_12250	1422867	-77	0	+1	CD020483	1285652	+1
													CodY	CD020485	u00000xxpx_o_020485	1918782	1918796	+1	atattatgaaaatt		CD630_12250	1422867	-77	0	+1	CD020485	2814490	-1
													CodY	CD020485	u00000xxpx_o_020485	1945417	1945431	+1	atttttatataatt		CD630_12250	1422867	-77	0	+1	CD020486	1380020	+1
													CodY	CD020485	u00000xxpx_o_020485	1945484	1945498	-1	aattttcagtaaaa		CD630_12250	1422867	-77	0	+1	CD020688	2948347	-1
													CodY	CD020485	u00000xxpx_o_020485	1969240	1969254	+1	atttttggaatatt		CD630_12250	1422867	-77	0	+1	CD020690	3053377	-1
													CodY	CD020485	u00000xxpx_o_020485	1989198	1989212	+1	atatttagaaattt		CD630_12250	1422867	-77	0	+1	CD020691	2990588	-1
													CodY	CD020485	u00000xxpx_o_020485	1997312	1997326	-1	aattatcagaaatt		CD630_12250	1422867	-77	0	+1	CD020695	1288755	+1
													CodY	CD020485	u00000xxpx_o_020485	1998381	1998395	+1	aatttcagaaagta		CD630_12250	1422867	-77	0	+1	CD020696	1280616	+1
													CodY	CD020485	u00000xxpx_o_020485	1998897	1998911	+1	atttttaaaaaata		CD630_12250	1422867	-77	0	+1	CD020697	2945921	-1
													CodY	CD020485	u00000xxpx_o_020485	2008446	2008460	+1	atgataagaaaatt		CD630_12250	1422867	-77	0	+1	CD020700	1288245	+1
													CodY	CD020485	u00000xxpx_o_020485	2018947	2018961	-1	aaatttgagaaaaa		CD630_12250	1422867	-77	0	+1	CD020705	1079163	-1
													CodY	CD020485	u00000xxpx_o_020485	2025288	2025302	+1	atttttagaaattt		CD630_12250	1422867	-77	0	+1	CD020707	3049422	-1
													CodY	CD020485	u00000xxpx_o_020485	2027211	2027225	-1	aagtttcagaagat		CD630_12250	1422867	-77	0	+1	CD020709	1293991	+1
													CodY	CD020485	u00000xxpx_o_020485	2049921	2049935	-1	aatattaataaaat		CD630_12250	1422867	-77	0	+1	CD020710	1272629	+1
													CodY	CD020485	u00000xxpx_o_020485	2057555	2057569	-1	aatatttataaaat		CD630_12250	1422867	-77	0	+1	CD020711	1276258	+1
													CodY	CD020485	u00000xxpx_o_020485	2077195	2077209	+1	attttaaaaaaata		CD630_12250	1422867	-77	0	+1	CD020911	1295554	+1
													CodY	CD020485	u00000xxpx_o_020485	2099609	2099623	+1	atgttcagaaaatt		CD630_12250	1422867	-77	0	+1	CD020916	1360572	+1
													CodY	CD020485	u00000xxpx_o_020485	2100355	2100369	+1	ataattagaaaatt		CD630_12250	1422867	-77	0	+1	CD020922	1293925	+1
													CodY	CD020485	u00000xxpx_o_020485	2106177	2106191	-1	aaaattcaaaaaat		CD630_12250	1422867	-77	0	+1	CD021018	1315501	+1
													CodY	CD020485	u00000xxpx_o_020485	2107358	2107372	-1	aattttcagaaaat		CD630_12250	1422867	-77	0	+1	CD021022	1316590	+1
													CodY	CD020485	u00000xxpx_o_020485	2113077	2113091	-1	aatttttgtaaaat		CD630_12250	1422867	-77	0	+1	CD021024	2785026	-1
													CodY	CD020485	u00000xxpx_o_020485	2114092	2114106	+1	aatttcacataatt		CD630_12250	1422867	-77	0	+1	CD021025	3335879	-1
													CodY	CD020485	u00000xxpx_o_020485	2129251	2129265	-1	aattatttgaaaat		CD630_12250	1422867	-77	0	+1	CD021026	1292224	+1
													CodY	CD020485	u00000xxpx_o_020485	212959	212973	+1	atatttagaaaaat		CD630_12250	1422867	-77	0	+1	CD022456	1387989	+1
													CodY	CD020485	u00000xxpx_o_020485	2129641	2129655	-1	aattttttgaaaat		CD630_12250	1422867	-77	0	+1	CD022457	1374282	+1
													CodY	CD020485	u00000xxpx_o_020485	2131354	2131368	+1	attttttgaaagtt		CD630_12260	1424420	-13	-5	+1	CD020265	1288505	+1
													CodY	CD020485	u00000xxpx_o_020485	2134571	2134585	-1	aatattatgaaaaa		CD630_12260	1424420	-13	-5	+1	CD020266	1302040	+1
													CodY	CD020485	u00000xxpx_o_020485	2134600	2134614	-1	aatattttaaaaat		CD630_12260	1424420	-13	-5	+1	CD020472	1308944	+1
													CodY	CD020485	u00000xxpx_o_020485	2137644	2137658	-1	aattataagaaaat		CD630_12260	1424420	-13	-5	+1	CD020474	1293672	+1
													CodY	CD020485	u00000xxpx_o_020485	2141170	2141184	-1	aattttctgataat		CD630_12260	1424420	-13	-5	+1	CD020475	1290175	+1
													CodY	CD020485	u00000xxpx_o_020485	2144950	2144964	-1	aattttaaaaaaat		CD630_12260	1424420	-13	-5	+1	CD020476	1289843	+1
													CodY	CD020485	u00000xxpx_o_020485	2153021	2153035	-1	aattttgaggaaat		CD630_12260	1424420	-13	-5	+1	CD020477	1173310	+1
													CodY	CD020485	u00000xxpx_o_020485	2155789	2155803	-1	aattttaagaaaaa		CD630_12260	1424420	-13	-5	+1	CD020478	1302010	+1
													CodY	CD020485	u00000xxpx_o_020485	2158183	2158197	-1	aattttatgaaaat		CD630_12260	1424420	-13	-5	+1	CD020479	1246478	+1
													CodY	CD020485	u00000xxpx_o_020485	2166214	2166228	-1	aatatttagaaaaa		CD630_12260	1424420	-13	-5	+1	CD020481	3042920	-1
													CodY	CD020485	u00000xxpx_o_020485	2184655	2184669	+1	atttttataaaata		CD630_12260	1424420	-13	-5	+1	CD020482	1293818	+1
													CodY	CD020485	u00000xxpx_o_020485	2186502	2186516	+1	atttttaaaaagtt		CD630_12260	1424420	-13	-5	+1	CD020483	1287190	+1
													CodY	CD020485	u00000xxpx_o_020485	2186689	2186703	-1	taattttagaaaat		CD630_12260	1424420	-13	-5	+1	CD020485	2813078	-1
													CodY	CD020485	u00000xxpx_o_020485	2193222	2193236	+1	aattttagaaaatc		CD630_12260	1424420	-13	-5	+1	CD020486	1381558	+1
													CodY	CD020485	u00000xxpx_o_020485	2199164	2199178	-1	aattttaataaaat		CD630_12260	1424420	-13	-5	+1	CD020688	2946809	-1
													CodY	CD020485	u00000xxpx_o_020485	2204995	2205009	-1	aatattttgaaaat		CD630_12260	1424420	-13	-5	+1	CD020690	3051839	-1
													CodY	CD020485	u00000xxpx_o_020485	2209802	2209816	-1	aatattaaaaaaat		CD630_12260	1424420	-13	-5	+1	CD020691	16780	-1
													CodY	CD020485	u00000xxpx_o_020485	2211557	2211571	-1	aattttgataaaat		CD630_12260	1424420	-13	-5	+1	CD020695	1290293	+1
													CodY	CD020485	u00000xxpx_o_020485	2221045	2221059	-1	aatttaaagaaaat		CD630_12260	1424420	-13	-5	+1	CD020696	1282154	+1
													CodY	CD020485	u00000xxpx_o_020485	2234074	2234088	-1	aattttgataaagt		CD630_12260	1424420	-13	-5	+1	CD020697	2944383	-1
													CodY	CD020485	u00000xxpx_o_020485	2238895	2238909	-1	aattttaggaatat		CD630_12260	1424420	-13	-5	+1	CD020700	1289783	+1
													CodY	CD020485	u00000xxpx_o_020485	2245078	2245092	+1	attatcagaaatta		CD630_12260	1424420	-13	-5	+1	CD020705	1077625	-1
													CodY	CD020485	u00000xxpx_o_020485	2251795	2251809	+1	atatttagaatatt		CD630_12260	1424420	-13	-5	+1	CD020707	3047884	-1
													CodY	CD020485	u00000xxpx_o_020485	2255275	2255289	-1	aattttaagaaatt		CD630_12260	1424420	-13	-5	+1	CD020709	1295529	+1
													CodY	CD020485	u00000xxpx_o_020485	2256998	2257012	+1	agtttcagaaaata		CD630_12260	1424420	-13	-5	+1	CD020710	1274167	+1
													CodY	CD020485	u00000xxpx_o_020485	2258281	2258295	+1	atattcataaattt		CD630_12260	1424420	-13	-5	+1	CD020711	1277796	+1
													CodY	CD020485	u00000xxpx_o_020485	2261118	2261132	-1	aattttcagataag		CD630_12260	1424420	-13	-5	+1	CD020911	1297092	+1
													CodY	CD020485	u00000xxpx_o_020485	2270604	2270618	-1	aagtttatgaaaat		CD630_12260	1424420	-13	-5	+1	CD020916	1362100	+1
													CodY	CD020485	u00000xxpx_o_020485	2274489	2274503	+1	atatttataaaatt		CD630_12260	1424420	-13	-5	+1	CD020922	1295463	+1
													CodY	CD020485	u00000xxpx_o_020485	2285179	2285193	-1	aattttctgaaaag		CD630_12260	1424420	-13	-5	+1	CD021018	1317039	+1
													CodY	CD020485	u00000xxpx_o_020485	2325194	2325208	-1	aatttttaaataat		CD630_12260	1424420	-13	-5	+1	CD021022	1318128	+1
													CodY	CD020485	u00000xxpx_o_020485	2326474	2326488	+1	atattctaataatt		CD630_12260	1424420	-13	-5	+1	CD021024	2783488	-1
													CodY	CD020485	u00000xxpx_o_020485	2329415	2329429	+1	tttttcggaaaaat		CD630_12260	1424420	-13	-5	+1	CD021025	3334341	-1
													CodY	CD020485	u00000xxpx_o_020485	2338151	2338165	+1	attttcaaaaaaat		CD630_12260	1424420	-13	-5	+1	CD021026	1293762	+1
													CodY	CD020485	u00000xxpx_o_020485	2340914	2340928	+1	atttttataaagtt		CD630_12260	1424420	-13	-5	+1	CD022456	1389527	+1
													CodY	CD020485	u00000xxpx_o_020485	2353525	2353539	-1	aatattgagaaaaa		CD630_12260	1424420	-13	-5	+1	CD022457	1375820	+1
													CodY	CD020485	u00000xxpx_o_020485	2361996	2362010	-1	aattttttgcaaat		CD630_12270	1425671	-60	-15	+1	CD020265	1289756	+1
													CodY	CD020485	u00000xxpx_o_020485	2377226	2377240	+1	atttttacaaaata		CD630_12270	1425671	-60	-15	+1	CD020266	1303291	+1
													CodY	CD020485	u00000xxpx_o_020485	2393330	2393344	-1	aatttaaagaaaat		CD630_12270	1425671	-60	-15	+1	CD020472	1310195	+1
													CodY	CD020485	u00000xxpx_o_020485	239784	239798	+1	attttctgataagt		CD630_12270	1425671	-60	-15	+1	CD020474	1294923	+1
													CodY	CD020485	u00000xxpx_o_020485	2409190	2409204	-1	aataataagaaaat		CD630_12270	1425671	-60	-15	+1	CD020475	1291426	+1
													CodY	CD020485	u00000xxpx_o_020485	2413844	2413858	-1	aatattctcaaaat		CD630_12270	1425671	-60	-15	+1	CD020476	1291094	+1
													CodY	CD020485	u00000xxpx_o_020485	2417375	2417389	+1	atatttagaaaata		CD630_12270	1425671	-60	-15	+1	CD020477	1174561	+1
													CodY	CD020485	u00000xxpx_o_020485	2419205	2419219	+1	atattaagaaaata		CD630_12270	1425671	-60	-15	+1	CD020478	1303261	+1
													CodY	CD020485	u00000xxpx_o_020485	2420814	2420828	-1	aatattgataaaat		CD630_12270	1425671	-60	-15	+1	CD020479	1247729	+1
													CodY	CD020485	u00000xxpx_o_020485	2424574	2424588	-1	aataatctgaaaat		CD630_12270	1425671	-60	-15	+1	CD020481	3041669	-1
													CodY	CD020485	u00000xxpx_o_020485	2441347	2441361	-1	aatattttcaaaat		CD630_12270	1425671	-60	-15	+1	CD020482	1295069	+1
													CodY	CD020485	u00000xxpx_o_020485	2468130	2468144	+1	attttttcataatt		CD630_12270	1425671	-60	-15	+1	CD020483	1288441	+1
													CodY	CD020485	u00000xxpx_o_020485	2485585	2485599	-1	aatattcagtaaat		CD630_12270	1425671	-60	-15	+1	CD020485	2811827	-1
													CodY	CD020485	u00000xxpx_o_020485	2491174	2491188	-1	aatttttagaaata		CD630_12270	1425671	-60	-15	+1	CD020486	1382809	+1
													CodY	CD020485	u00000xxpx_o_020485	2491386	2491400	+1	atttatggaaaatt		CD630_12270	1425671	-60	-15	+1	CD020688	2945558	-1
													CodY	CD020485	u00000xxpx_o_020485	2543952	2543966	+1	atttttacaaaata		CD630_12270	1425671	-60	-15	+1	CD020690	3050588	-1
													CodY	CD020485	u00000xxpx_o_020485	2546423	2546437	-1	aattttaagaaaaa		CD630_12270	1425671	-60	-15	+1	CD020691	15529	-1
													CodY	CD020485	u00000xxpx_o_020485	2560951	2560965	-1	aattttgaaaaaat		CD630_12270	1425671	-60	-15	+1	CD020695	1291544	+1
													CodY	CD020485	u00000xxpx_o_020485	2581530	2581544	+1	attttctgacaagt		CD630_12270	1425671	-60	-15	+1	CD020696	1283405	+1
													CodY	CD020485	u00000xxpx_o_020485	2582581	2582595	-1	aattataagataat		CD630_12270	1425671	-60	-15	+1	CD020697	2943132	-1
													CodY	CD020485	u00000xxpx_o_020485	2585812	2585826	+1	aatttcagaaaata		CD630_12270	1425671	-60	-15	+1	CD020700	1291034	+1
													CodY	CD020485	u00000xxpx_o_020485	2600955	2600969	-1	tatgttctgaaaat		CD630_12270	1425671	-60	-15	+1	CD020705	1076374	-1
													CodY	CD020485	u00000xxpx_o_020485	2615072	2615086	+1	attatcagatattt		CD630_12270	1425671	-60	-15	+1	CD020707	3046633	-1
													CodY	CD020485	u00000xxpx_o_020485	2616714	2616728	-1	agttttctgaaagt		CD630_12270	1425671	-60	-15	+1	CD020709	1296780	+1
													CodY	CD020485	u00000xxpx_o_020485	2623108	2623122	-1	aatatttagataat		CD630_12270	1425671	-60	-15	+1	CD020710	1275418	+1
													CodY	CD020485	u00000xxpx_o_020485	2628221	2628235	+1	atttttagaatttt		CD630_12270	1425671	-60	-15	+1	CD020711	1279047	+1
													CodY	CD020485	u00000xxpx_o_020485	2628278	2628292	-1	aattttcagtaaat		CD630_12270	1425671	-60	-15	+1	CD020911	1298343	+1
													CodY	CD020485	u00000xxpx_o_020485	2634138	2634152	+1	attttggcaaaata		CD630_12270	1425671	-60	-15	+1	CD020916	1363351	+1
													CodY	CD020485	u00000xxpx_o_020485	264359	264373	+1	atttttataaaatt		CD630_12270	1425671	-60	-15	+1	CD020922	1296714	+1
													CodY	CD020485	u00000xxpx_o_020485	2652780	2652794	+1	agattttgaaaatt		CD630_12270	1425671	-60	-15	+1	CD021018	1318290	+1
													CodY	CD020485	u00000xxpx_o_020485	2659845	2659859	-1	aagattaagaaaat		CD630_12270	1425671	-60	-15	+1	CD021022	1319379	+1
													CodY	CD020485	u00000xxpx_o_020485	2663686	2663700	-1	aatttttagtaaat		CD630_12270	1425671	-60	-15	+1	CD021024	2782237	-1
													CodY	CD020485	u00000xxpx_o_020485	2685510	2685524	+1	ttttttagaaaatt		CD630_12270	1425671	-60	-15	+1	CD021025	3333090	-1
													CodY	CD020485	u00000xxpx_o_020485	2687373	2687387	-1	aattttcaaataat		CD630_12270	1425671	-60	-15	+1	CD021026	1295013	+1
													CodY	CD020485	u00000xxpx_o_020485	2690583	2690597	+1	attttcaaaaaaat		CD630_12270	1425671	-60	-15	+1	CD022456	1390778	+1
													CodY	CD020485	u00000xxpx_o_020485	2691556	2691570	-1	tatttttagaaatt		CD630_12270	1425671	-60	-15	+1	CD022457	1377071	+1
													CodY	CD020485	u00000xxpx_o_020485	2693239	2693253	-1	aatgttgaaaaaat		CD630_12280	1426332	-164	-71	+1	CD020265	1290417	+1
													CodY	CD020485	u00000xxpx_o_020485	269962	269976	+1	atttttacaaaaat		CD630_12280	1426332	-164	-71	+1	CD020266	1303952	+1
													CodY	CD020485	u00000xxpx_o_020485	2709244	2709258	-1	aattattagaagat		CD630_12280	1426332	-164	-71	+1	CD020472	1310856	+1
													CodY	CD020485	u00000xxpx_o_020485	2709869	2709883	+1	attttcataaaata		CD630_12280	1426332	-164	-71	+1	CD020474	1295584	+1
													CodY	CD020485	u00000xxpx_o_020485	2720330	2720344	-1	aaatttgacaaaat		CD630_12280	1426332	-164	-71	+1	CD020475	1292087	+1
													CodY	CD020485	u00000xxpx_o_020485	2724950	2724964	-1	aaaattcaaaaaat		CD630_12280	1426332	-164	-71	+1	CD020476	1291755	+1
													CodY	CD020485	u00000xxpx_o_020485	2742259	2742273	-1	aattttcaaaaagt		CD630_12280	1426332	-164	-71	+1	CD020477	1175222	+1
													CodY	CD020485	u00000xxpx_o_020485	2749044	2749058	+1	aattttacaaaatt		CD630_12280	1426332	-164	-71	+1	CD020478	1303922	+1
													CodY	CD020485	u00000xxpx_o_020485	2755511	2755525	-1	aattttcagatgaa		CD630_12280	1426332	-164	-71	+1	CD020479	1248390	+1
													CodY	CD020485	u00000xxpx_o_020485	2758857	2758871	-1	aatatcctgaaaat		CD630_12280	1426332	-164	-71	+1	CD020481	3041008	-1
													CodY	CD020485	u00000xxpx_o_020485	2764610	2764624	+1	attctcagaaaata		CD630_12280	1426332	-164	-71	+1	CD020482	1295730	+1
													CodY	CD020485	u00000xxpx_o_020485	2765922	2765936	+1	attttcagtatatt		CD630_12280	1426332	-164	-71	+1	CD020483	1289102	+1
													CodY	CD020485	u00000xxpx_o_020485	2773689	2773703	-1	aatattgtgaagat		CD630_12280	1426332	-164	-71	+1	CD020485	2811166	-1
													CodY	CD020485	u00000xxpx_o_020485	2774161	2774175	-1	aattttcagaaaaa		CD630_12280	1426332	-164	-71	+1	CD020486	1383470	+1
													CodY	CD020485	u00000xxpx_o_020485	2776174	2776188	-1	aatattttgaaaat		CD630_12280	1426332	-164	-71	+1	CD020688	2944897	-1
													CodY	CD020485	u00000xxpx_o_020485	2793591	2793605	-1	acttttctgaaaat		CD630_12280	1426332	-164	-71	+1	CD020690	3049927	-1
													CodY	CD020485	u00000xxpx_o_020485	2798307	2798321	+1	atatttttaaaatt		CD630_12280	1426332	-164	-71	+1	CD020691	14868	-1
													CodY	CD020485	u00000xxpx_o_020485	2798766	2798780	+1	atttttaaaaaatt		CD630_12280	1426332	-164	-71	+1	CD020695	1292205	+1
													CodY	CD020485	u00000xxpx_o_020485	2813285	2813299	-1	aagttttagaaaat		CD630_12280	1426332	-164	-71	+1	CD020696	1284066	+1
													CodY	CD020485	u00000xxpx_o_020485	2826843	2826857	-1	aatattcagtaaat		CD630_12280	1426332	-164	-71	+1	CD020697	2942471	-1
													CodY	CD020485	u00000xxpx_o_020485	283917	283931	+1	attttcaaaaatta		CD630_12280	1426332	-164	-71	+1	CD020700	1291695	+1
													CodY	CD020485	u00000xxpx_o_020485	2840371	2840385	+1	atttttaaaaaata		CD630_12280	1426332	-164	-71	+1	CD020705	1075713	-1
													CodY	CD020485	u00000xxpx_o_020485	2871104	2871118	-1	aattttttgaaaaa		CD630_12280	1426332	-164	-71	+1	CD020707	3045972	-1
													CodY	CD020485	u00000xxpx_o_020485	2883434	2883448	-1	aataattggaaaat		CD630_12280	1426332	-164	-71	+1	CD020709	1297441	+1
													CodY	CD020485	u00000xxpx_o_020485	2904568	2904582	-1	aattttaagaaaaa		CD630_12280	1426332	-164	-71	+1	CD020710	1276079	+1
													CodY	CD020485	u00000xxpx_o_020485	291178	291192	+1	ttttttagaaaata		CD630_12280	1426332	-164	-71	+1	CD020711	1279708	+1
													CodY	CD020485	u00000xxpx_o_020485	291358	291372	+1	atattttgaaaatt		CD630_12280	1426332	-164	-71	+1	CD020911	1299004	+1
													CodY	CD020485	u00000xxpx_o_020485	2915162	2915176	-1	aaatttcataaaat		CD630_12280	1426332	-164	-71	+1	CD020916	1364012	+1
													CodY	CD020485	u00000xxpx_o_020485	291989	292003	+1	atttttagaaaata		CD630_12280	1426332	-164	-71	+1	CD020922	1297375	+1
													CodY	CD020485	u00000xxpx_o_020485	2941486	2941500	-1	aatatttagaaaac		CD630_12280	1426332	-164	-71	+1	CD021018	1318951	+1
													CodY	CD020485	u00000xxpx_o_020485	2943568	2943582	+1	agtttatgaaaatt		CD630_12280	1426332	-164	-71	+1	CD021022	1320040	+1
													CodY	CD020485	u00000xxpx_o_020485	2953543	2953557	-1	aatttacagataat		CD630_12280	1426332	-164	-71	+1	CD021024	2781576	-1
													CodY	CD020485	u00000xxpx_o_020485	2960245	2960259	-1	aaatttcacaaaat		CD630_12280	1426332	-164	-71	+1	CD021025	3332429	-1
													CodY	CD020485	u00000xxpx_o_020485	298382	298396	+1	attttttgaaaaaa		CD630_12280	1426332	-164	-71	+1	CD021026	1295674	+1
													CodY	CD020485	u00000xxpx_o_020485	3004272	3004286	-1	aaattttagaaaat		CD630_12280	1426332	-164	-71	+1	CD022456	1391439	+1
													CodY	CD020485	u00000xxpx_o_020485	3006311	3006325	-1	aattttaagaatat		CD630_12280	1426332	-164	-71	+1	CD022457	1377732	+1
													CodY	CD020485	u00000xxpx_o_020485	3016032	3016046	-1	attttttagaaaat		CD630_12290	1427651	-58	-22	+1	CD020265	1291736	+1
													CodY	CD020485	u00000xxpx_o_020485	3023549	3023563	+1	agtttcaaaaaatt		CD630_12290	1427651	-58	-22	+1	CD020266	1305271	+1
													CodY	CD020485	u00000xxpx_o_020485	3029116	3029130	+1	atattcaaacaatt		CD630_12290	1427651	-58	-22	+1	CD020472	1312175	+1
													CodY	CD020485	u00000xxpx_o_020485	3032668	3032682	-1	aatttttacaaaat		CD630_12290	1427651	-58	-22	+1	CD020474	1296903	+1
													CodY	CD020485	u00000xxpx_o_020485	3037647	3037661	-1	aatattgagaaatt		CD630_12290	1427651	-58	-22	+1	CD020475	1293406	+1
													CodY	CD020485	u00000xxpx_o_020485	3049726	3049740	-1	aatattttgaaaat		CD630_12290	1427651	-58	-22	+1	CD020476	1293074	+1
													CodY	CD020485	u00000xxpx_o_020485	3049795	3049809	+1	atttttataaaata		CD630_12290	1427651	-58	-22	+1	CD020477	1176541	+1
													CodY	CD020485	u00000xxpx_o_020485	3051111	3051125	-1	ataattcagaaaat		CD630_12290	1427651	-58	-22	+1	CD020478	1305241	+1
													CodY	CD020485	u00000xxpx_o_020485	3056499	3056513	-1	atttttaagaaaat		CD630_12290	1427651	-58	-22	+1	CD020479	1249709	+1
													CodY	CD020485	u00000xxpx_o_020485	3057129	3057143	-1	aatatttagaaaat		CD630_12290	1427651	-58	-22	+1	CD020481	4541	+1
													CodY	CD020485	u00000xxpx_o_020485	3057726	3057740	+1	agattctaaaaatt		CD630_12290	1427651	-58	-22	+1	CD020482	1297049	+1
													CodY	CD020485	u00000xxpx_o_020485	3062347	3062361	+1	attttcataaaaaa		CD630_12290	1427651	-58	-22	+1	CD020483	1290421	+1
													CodY	CD020485	u00000xxpx_o_020485	3070602	3070616	-1	aatattcagacaaa		CD630_12290	1427651	-58	-22	+1	CD020485	2809847	-1
													CodY	CD020485	u00000xxpx_o_020485	3070682	3070696	+1	atattcataaaata		CD630_12290	1427651	-58	-22	+1	CD020486	1384789	+1
													CodY	CD020485	u00000xxpx_o_020485	3097771	3097785	-1	aattatcagaaaat		CD630_12290	1427651	-58	-22	+1	CD020688	2943578	-1
													CodY	CD020485	u00000xxpx_o_020485	3101303	3101317	-1	aattttatcaaaat		CD630_12290	1427651	-58	-22	+1	CD020690	3048608	-1
													CodY	CD020485	u00000xxpx_o_020485	3108038	3108052	-1	aatattgggaatat		CD630_12290	1427651	-58	-22	+1	CD020691	13550	-1
													CodY	CD020485	u00000xxpx_o_020485	3109217	3109231	-1	aattttgtgaaaaa		CD630_12290	1427651	-58	-22	+1	CD020695	1293524	+1
													CodY	CD020485	u00000xxpx_o_020485	3115274	3115288	+1	attttcagataata		CD630_12290	1427651	-58	-22	+1	CD020696	1285385	+1
													CodY	CD020485	u00000xxpx_o_020485	3125564	3125578	-1	aatttttaaaaagt		CD630_12290	1427651	-58	-22	+1	CD020697	5503	-1
													CodY	CD020485	u00000xxpx_o_020485	3129482	3129496	-1	aatttttagaaaaa		CD630_12290	1427651	-58	-22	+1	CD020700	1293014	+1
													CodY	CD020485	u00000xxpx_o_020485	3130362	3130376	-1	aattttatgaaaaa		CD630_12290	1427651	-58	-22	+1	CD020705	1074394	-1
													CodY	CD020485	u00000xxpx_o_020485	3138330	3138344	+1	atattcaaataatt		CD630_12290	1427651	-58	-22	+1	CD020707	3044653	-1
													CodY	CD020485	u00000xxpx_o_020485	3165398	3165412	+1	atttttataaaata		CD630_12290	1427651	-58	-22	+1	CD020709	1298760	+1
													CodY	CD020485	u00000xxpx_o_020485	3166376	3166390	-1	aaaattctgaaaat		CD630_12290	1427651	-58	-22	+1	CD020710	1277398	+1
													CodY	CD020485	u00000xxpx_o_020485	3170671	3170685	-1	aatattctgacaat		CD630_12290	1427651	-58	-22	+1	CD020711	1281027	+1
													CodY	CD020485	u00000xxpx_o_020485	3177434	3177448	+1	atattttgaaaatt		CD630_12290	1427651	-58	-22	+1	CD020911	1300323	+1
													CodY	CD020485	u00000xxpx_o_020485	3187439	3187453	-1	aattatcagaaaaa		CD630_12290	1427651	-58	-22	+1	CD020916	1365331	+1
													CodY	CD020485	u00000xxpx_o_020485	3203541	3203555	+1	attttcttataata		CD630_12290	1427651	-58	-22	+1	CD020922	4323	+1
													CodY	CD020485	u00000xxpx_o_020485	3204204	3204218	-1	aatttttagaaaaa		CD630_12290	1427651	-58	-22	+1	CD021018	1320270	+1
													CodY	CD020485	u00000xxpx_o_020485	3207113	3207127	+1	attttaaaaaaata		CD630_12290	1427651	-58	-22	+1	CD021022	1321359	+1
													CodY	CD020485	u00000xxpx_o_020485	3208774	3208788	+1	atattttcaaaatt		CD630_12290	1427651	-58	-22	+1	CD021024	2780257	-1
													CodY	CD020485	u00000xxpx_o_020485	3226160	3226174	-1	aatttttagaaata		CD630_12290	1427651	-58	-22	+1	CD021025	3331110	-1
													CodY	CD020485	u00000xxpx_o_020485	3227358	3227372	-1	aattttctgaagat		CD630_12290	1427651	-58	-22	+1	CD021026	1296993	+1
													CodY	CD020485	u00000xxpx_o_020485	3246396	3246410	+1	atattctaaaaata		CD630_12290	1427651	-58	-22	+1	CD022456	1392758	+1
													CodY	CD020485	u00000xxpx_o_020485	3247297	3247311	+1	atttttagaaaaat		CD630_12290	1427651	-58	-22	+1	CD022457	1379051	+1
													CodY	CD020485	u00000xxpx_o_020485	3264665	3264679	+1	attttcagaaatta		CD630_12310	1431236	7	92	-1	CD020265	1295322	-1
													CodY	CD020485	u00000xxpx_o_020485	3268139	3268153	-1	aatttttacaaaaa		CD630_12310	1431236	7	92	-1	CD020266	1308857	-1
													CodY	CD020485	u00000xxpx_o_020485	3278862	3278876	+1	atatttaaaaaatt		CD630_12310	1431236	7	92	-1	CD020474	1300489	-1
													CodY	CD020485	u00000xxpx_o_020485	328390	328404	+1	ataatctgaaaaat		CD630_12310	1431236	7	92	-1	CD020475	1296992	-1
													CodY	CD020485	u00000xxpx_o_020485	3294424	3294438	+1	atttacagaaagtt		CD630_12310	1431236	7	92	-1	CD020476	1296666	-1
													CodY	CD020485	u00000xxpx_o_020485	3308199	3308213	-1	aattttgatataat		CD630_12310	1431236	7	92	-1	CD020477	1180127	-1
													CodY	CD020485	u00000xxpx_o_020485	3315944	3315958	-1	atttttaagaaaat		CD630_12310	1431236	7	92	-1	CD020478	1308827	-1
													CodY	CD020485	u00000xxpx_o_020485	3317742	3317756	+1	atttttataaaata		CD630_12310	1431236	7	92	-1	CD020481	3036103	+1
													CodY	CD020485	u00000xxpx_o_020485	3320324	3320338	-1	aatattctgtaaat		CD630_12310	1431236	7	92	-1	CD020483	1294007	-1
													CodY	CD020485	u00000xxpx_o_020485	3327204	3327218	-1	aattatgggaaaat		CD630_12310	1431236	7	92	-1	CD020485	2806261	+1
													CodY	CD020485	u00000xxpx_o_020485	3327330	3327344	-1	aatatttagaaaaa		CD630_12310	1431236	7	92	-1	CD020486	1388375	-1
													CodY	CD020485	u00000xxpx_o_020485	3331859	3331873	-1	aagatttagaaaat		CD630_12310	1431236	7	92	-1	CD020688	2939992	+1
													CodY	CD020485	u00000xxpx_o_020485	3333994	3334008	-1	aagtttcataaaat		CD630_12310	1431236	7	92	-1	CD020690	3045022	+1
													CodY	CD020485	u00000xxpx_o_020485	3343955	3343969	-1	aatattttgaaaat		CD630_12310	1431236	7	92	-1	CD020691	2982243	+1
													CodY	CD020485	u00000xxpx_o_020485	3355183	3355197	-1	aagtttctggaaat		CD630_12310	1431236	7	92	-1	CD020695	1297110	-1
													CodY	CD020485	u00000xxpx_o_020485	3357196	3357210	-1	aattttttcaaaat		CD630_12310	1431236	7	92	-1	CD020696	1288971	-1
													CodY	CD020485	u00000xxpx_o_020485	3369328	3369342	-1	aatgttgtcaaaat		CD630_12310	1431236	7	92	-1	CD020697	2937566	+1
													CodY	CD020485	u00000xxpx_o_020485	3385883	3385897	-1	aattttcataaaag		CD630_12310	1431236	7	92	-1	CD020700	1296606	-1
													CodY	CD020485	u00000xxpx_o_020485	339007	339021	+1	atttttataaaata		CD630_12310	1431236	7	92	-1	CD020705	1070808	+1
													CodY	CD020485	u00000xxpx_o_020485	3396471	3396485	-1	aattttgacaaagt		CD630_12310	1431236	7	92	-1	CD020709	1302346	-1
													CodY	CD020485	u00000xxpx_o_020485	3421780	3421794	-1	aagtttcaaaaaat		CD630_12310	1431236	7	92	-1	CD020710	1280984	-1
													CodY	CD020485	u00000xxpx_o_020485	3421912	3421926	-1	aagttttaaaaaat		CD630_12310	1431236	7	92	-1	CD020711	1284613	-1
													CodY	CD020485	u00000xxpx_o_020485	3431564	3431578	-1	aatatttagataat		CD630_12310	1431236	7	92	-1	CD020911	1303909	-1
													CodY	CD020485	u00000xxpx_o_020485	3435252	3435266	+1	atttttagaatttt		CD630_12310	1431236	7	92	-1	CD020922	1302280	-1
													CodY	CD020485	u00000xxpx_o_020485	3449688	3449702	+1	attttcgcataatt		CD630_12310	1431236	7	92	-1	CD021018	1323856	-1
													CodY	CD020485	u00000xxpx_o_020485	3451526	3451540	-1	aatattgagaaaat		CD630_12310	1431236	7	92	-1	CD021022	1324945	-1
													CodY	CD020485	u00000xxpx_o_020485	3455191	3455205	+1	atattcacaaaatt		CD630_12310	1431236	7	92	-1	CD021024	2776665	+1
													CodY	CD020485	u00000xxpx_o_020485	3457852	3457866	-1	aattttgagacaat		CD630_12310	1431236	7	92	-1	CD021025	3327524	+1
													CodY	CD020485	u00000xxpx_o_020485	3464015	3464029	-1	aatgtttagaaaat		CD630_12310	1431236	7	92	-1	CD021026	1300579	-1
													CodY	CD020485	u00000xxpx_o_020485	3465662	3465676	-1	aatttttataaagt		CD630_12310	1431236	7	92	-1	CD022457	1382637	-1
													CodY	CD020485	u00000xxpx_o_020485	3465741	3465755	+1	atattaagaaaata		CD630_12320	1432182	11	18	-1	CD020265	1296268	-1
													CodY	CD020485	u00000xxpx_o_020485	3477730	3477744	-1	aattttgtgaaaat		CD630_12320	1432182	11	18	-1	CD020266	1309803	-1
													CodY	CD020485	u00000xxpx_o_020485	3497510	3497524	-1	aatttttagaagat		CD630_12320	1432182	11	18	-1	CD020474	1301435	-1
													CodY	CD020485	u00000xxpx_o_020485	3501885	3501899	-1	aatattctgaaaaa		CD630_12320	1432182	11	18	-1	CD020475	1297937	-1
													CodY	CD020485	u00000xxpx_o_020485	3503402	3503416	-1	aatattatgaaatt		CD630_12320	1432182	11	18	-1	CD020476	1297612	-1
													CodY	CD020485	u00000xxpx_o_020485	3516084	3516098	-1	aatattcggattat		CD630_12320	1432182	11	18	-1	CD020477	1181073	-1
													CodY	CD020485	u00000xxpx_o_020485	3539806	3539820	+1	attatgtgaaaata		CD630_12320	1432182	11	18	-1	CD020478	1309773	-1
													CodY	CD020485	u00000xxpx_o_020485	3539940	3539954	+1	aagttctgaaaata		CD630_12320	1432182	11	18	-1	CD020481	3035157	+1
													CodY	CD020485	u00000xxpx_o_020485	3548207	3548221	+1	atattcataaaatt		CD630_12320	1432182	11	18	-1	CD020483	1294953	-1
													CodY	CD020485	u00000xxpx_o_020485	3553748	3553762	-1	aattttgaaaaaat		CD630_12320	1432182	11	18	-1	CD020485	2805315	+1
													CodY	CD020485	u00000xxpx_o_020485	3557695	3557709	-1	aatttttagaataa		CD630_12320	1432182	11	18	-1	CD020486	1389321	-1
													CodY	CD020485	u00000xxpx_o_020485	3557740	3557754	+1	attttcaaaagatt		CD630_12320	1432182	11	18	-1	CD020688	2939046	+1
													CodY	CD020485	u00000xxpx_o_020485	3569920	3569934	-1	aaatttgggaaaat		CD630_12320	1432182	11	18	-1	CD020690	3044076	+1
													CodY	CD020485	u00000xxpx_o_020485	3571254	3571268	-1	aattattagaaatt		CD630_12320	1432182	11	18	-1	CD020691	2981297	+1
													CodY	CD020485	u00000xxpx_o_020485	3582163	3582177	+1	attttaataaaatt		CD630_12320	1432182	11	18	-1	CD020695	1298056	-1
													CodY	CD020485	u00000xxpx_o_020485	3592523	3592537	-1	aatattgagaaatt		CD630_12320	1432182	11	18	-1	CD020696	1289917	-1
													CodY	CD020485	u00000xxpx_o_020485	3599204	3599218	-1	aataatgtgaaaat		CD630_12320	1432182	11	18	-1	CD020697	2936620	+1
													CodY	CD020485	u00000xxpx_o_020485	3602683	3602697	+1	atatttagataata		CD630_12320	1432182	11	18	-1	CD020700	1297552	-1
													CodY	CD020485	u00000xxpx_o_020485	3605639	3605653	-1	aattttctgaaagt		CD630_12320	1432182	11	18	-1	CD020705	1069862	+1
													CodY	CD020485	u00000xxpx_o_020485	3606987	3607001	+1	atttttagatattt		CD630_12320	1432182	11	18	-1	CD020709	1303292	-1
													CodY	CD020485	u00000xxpx_o_020485	3620742	3620756	-1	aattttcgtataat		CD630_12320	1432182	11	18	-1	CD020710	1281930	-1
													CodY	CD020485	u00000xxpx_o_020485	3627472	3627486	-1	aaaattcagaaaat		CD630_12320	1432182	11	18	-1	CD020711	1285559	-1
													CodY	CD020485	u00000xxpx_o_020485	3631864	3631878	-1	aatattcagaaata		CD630_12320	1432182	11	18	-1	CD020911	1304855	-1
													CodY	CD020485	u00000xxpx_o_020485	3635132	3635146	-1	aatttttagataat		CD630_12320	1432182	11	18	-1	CD020922	1303226	-1
													CodY	CD020485	u00000xxpx_o_020485	3641433	3641447	-1	tatattttgaaaat		CD630_12320	1432182	11	18	-1	CD021018	1324802	-1
													CodY	CD020485	u00000xxpx_o_020485	3643966	3643980	+1	atattcacaaaatt		CD630_12320	1432182	11	18	-1	CD021022	1325891	-1
													CodY	CD020485	u00000xxpx_o_020485	366593	366607	+1	ttattcagaaaatc		CD630_12320	1432182	11	18	-1	CD021024	2775719	+1
													CodY	CD020485	u00000xxpx_o_020485	3673535	3673549	-1	cattttcacaaaat		CD630_12320	1432182	11	18	-1	CD021025	3326578	+1
													CodY	CD020485	u00000xxpx_o_020485	3675678	3675692	-1	aatatttagataat		CD630_12320	1432182	11	18	-1	CD021026	1301525	-1
													CodY	CD020485	u00000xxpx_o_020485	3679110	3679124	-1	aattttatcaaaat		CD630_12320	1432182	11	18	-1	CD022457	1383583	-1
													CodY	CD020485	u00000xxpx_o_020485	3684510	3684524	-1	aatatttacaaaat		CD630_12330	1432373	-16	-6	+1	CD020265	1296458	+1
													CodY	CD020485	u00000xxpx_o_020485	3692297	3692311	-1	aatattcagaaaat		CD630_12330	1432373	-16	-6	+1	CD020266	1309993	+1
													CodY	CD020485	u00000xxpx_o_020485	3695375	3695389	-1	aatattcagaaaaa		CD630_12330	1432373	-16	-6	+1	CD020474	1301625	+1
													CodY	CD020485	u00000xxpx_o_020485	369989	370003	-1	aattttcagaaatt		CD630_12330	1432373	-16	-6	+1	CD020475	1298127	+1
													CodY	CD020485	u00000xxpx_o_020485	370414	370428	-1	aattttagcaaaat		CD630_12330	1432373	-16	-6	+1	CD020476	1297802	+1
													CodY	CD020485	u00000xxpx_o_020485	3706888	3706902	-1	aattttcagaaata		CD630_12330	1432373	-16	-6	+1	CD020477	1181877	+1
													CodY	CD020485	u00000xxpx_o_020485	373208	373222	-1	aatgtttagataat		CD630_12330	1432373	-16	-6	+1	CD020478	1309963	+1
													CodY	CD020485	u00000xxpx_o_020485	3733044	3733058	+1	agttttataaaatt		CD630_12330	1432373	-16	-6	+1	CD020481	3034967	-1
													CodY	CD020485	u00000xxpx_o_020485	3741435	3741449	-1	aattttcataatat		CD630_12330	1432373	-16	-6	+1	CD020483	1295143	+1
													CodY	CD020485	u00000xxpx_o_020485	3764650	3764664	-1	aataatcaaaaaat		CD630_12330	1432373	-16	-6	+1	CD020485	2805125	-1
													CodY	CD020485	u00000xxpx_o_020485	3766253	3766267	-1	aaatatcagaaaat		CD630_12330	1432373	-16	-6	+1	CD020486	1389511	+1
													CodY	CD020485	u00000xxpx_o_020485	3771219	3771233	-1	aagtttatgaaaat		CD630_12330	1432373	-16	-6	+1	CD020688	2938856	-1
													CodY	CD020485	u00000xxpx_o_020485	3773022	3773036	-1	aattttgagaaaaa		CD630_12330	1432373	-16	-6	+1	CD020690	3043886	-1
													CodY	CD020485	u00000xxpx_o_020485	3795196	3795210	+1	atattctcaaaata		CD630_12330	1432373	-16	-6	+1	CD020691	2980493	-1
													CodY	CD020485	u00000xxpx_o_020485	3810626	3810640	-1	aattttctgacaaa		CD630_12330	1432373	-16	-6	+1	CD020695	1298246	+1
													CodY	CD020485	u00000xxpx_o_020485	3824057	3824071	-1	tttattcagaaaat		CD630_12330	1432373	-16	-6	+1	CD020696	1290107	+1
													CodY	CD020485	u00000xxpx_o_020485	3824964	3824978	+1	attttaagaaaaat		CD630_12330	1432373	-16	-6	+1	CD020697	2936430	-1
													CodY	CD020485	u00000xxpx_o_020485	3826142	3826156	-1	aattttgagataat		CD630_12330	1432373	-16	-6	+1	CD020700	1297742	+1
													CodY	CD020485	u00000xxpx_o_020485	3828913	3828927	+1	attttttgaaaaaa		CD630_12330	1432373	-16	-6	+1	CD020705	1069672	-1
													CodY	CD020485	u00000xxpx_o_020485	3828976	3828990	+1	atattcaaataatt		CD630_12330	1432373	-16	-6	+1	CD020709	1303482	+1
													CodY	CD020485	u00000xxpx_o_020485	3833579	3833593	+1	attttgataaaatc		CD630_12330	1432373	-16	-6	+1	CD020710	1282120	+1
													CodY	CD020485	u00000xxpx_o_020485	3849978	3849992	+1	attttcagaaaagt		CD630_12330	1432373	-16	-6	+1	CD020711	1285749	+1
													CodY	CD020485	u00000xxpx_o_020485	3856874	3856888	-1	attttttagaaaat		CD630_12330	1432373	-16	-6	+1	CD020911	1305045	+1
													CodY	CD020485	u00000xxpx_o_020485	3863168	3863182	-1	aattatgggaaaat		CD630_12330	1432373	-16	-6	+1	CD020922	1303416	+1
													CodY	CD020485	u00000xxpx_o_020485	3867888	3867902	+1	atattcataaaatt		CD630_12330	1432373	-16	-6	+1	CD021018	1324992	+1
													CodY	CD020485	u00000xxpx_o_020485	3879680	3879694	+1	atttttataaaatc		CD630_12330	1432373	-16	-6	+1	CD021022	1326695	+1
													CodY	CD020485	u00000xxpx_o_020485	3896921	3896935	-1	aattttttgaaaat		CD630_12330	1432373	-16	-6	+1	CD021024	2775529	-1
													CodY	CD020485	u00000xxpx_o_020485	3904908	3904922	-1	aatatttagaaagt		CD630_12330	1432373	-16	-6	+1	CD021025	3326388	-1
													CodY	CD020485	u00000xxpx_o_020485	3914457	3914471	-1	aattttatgaaaaa		CD630_12330	1432373	-16	-6	+1	CD021026	1301715	+1
													CodY	CD020485	u00000xxpx_o_020485	3929864	3929878	-1	aagattcggaaaaa		CD630_12330	1432373	-16	-6	+1	CD022457	1383773	+1
													CodY	CD020485	u00000xxpx_o_020485	393122	393136	+1	atttttagataata		CD630_12350	1439079	4	9	-1	CD020265	1305086	-1
													CodY	CD020485	u00000xxpx_o_020485	3933743	3933757	-1	aatattgacaaaat		CD630_12350	1439079	4	9	-1	CD020266	1316747	-1
													CodY	CD020485	u00000xxpx_o_020485	393691	393705	-1	aattttctcacaat		CD630_12350	1439079	4	9	-1	CD020474	1310248	-1
													CodY	CD020485	u00000xxpx_o_020485	3949030	3949044	-1	aagtttctgaaaaa		CD630_12350	1439079	4	9	-1	CD020475	1306751	-1
													CodY	CD020485	u00000xxpx_o_020485	396063	396077	+1	agtttttgaaaata		CD630_12350	1439079	4	9	-1	CD020476	1303945	-1
													CodY	CD020485	u00000xxpx_o_020485	3971294	3971308	+1	atttttagaagaat		CD630_12350	1439079	4	9	-1	CD020477	1187630	-1
													CodY	CD020485	u00000xxpx_o_020485	3984807	3984821	-1	aatattaaaaaaat		CD630_12350	1439079	4	9	-1	CD020478	1316717	-1
													CodY	CD020485	u00000xxpx_o_020485	3986116	3986130	+1	cttttcataaaatt		CD630_12350	1439079	4	9	-1	CD020481	3026339	+1
													CodY	CD020485	u00000xxpx_o_020485	4006170	4006184	-1	gatgttcagaaaat		CD630_12350	1439079	4	9	-1	CD020483	1301116	-1
													CodY	CD020485	u00000xxpx_o_020485	4023361	4023375	-1	gatgttcagaaaat		CD630_12350	1439079	4	9	-1	CD020485	2798371	+1
													CodY	CD020485	u00000xxpx_o_020485	4029112	4029126	-1	aattttagaaaaat		CD630_12350	1439079	4	9	-1	CD020486	1431158	-1
													CodY	CD020485	u00000xxpx_o_020485	4031067	4031081	-1	aatttttagaaaat		CD630_12350	1439079	4	9	-1	CD020688	2930232	+1
													CodY	CD020485	u00000xxpx_o_020485	4038289	4038303	-1	aatttttagaattt		CD630_12350	1439079	4	9	-1	CD020690	3036984	+1
													CodY	CD020485	u00000xxpx_o_020485	4038527	4038541	+1	atttttagataaat		CD630_12350	1439079	4	9	-1	CD020691	2974740	+1
													CodY	CD020485	u00000xxpx_o_020485	4044229	4044243	+1	atattaagaaattt		CD630_12350	1439079	4	9	-1	CD020695	1306874	-1
													CodY	CD020485	u00000xxpx_o_020485	4048644	4048658	-1	aatttttaaaaaat		CD630_12350	1439079	4	9	-1	CD020696	1298731	-1
													CodY	CD020485	u00000xxpx_o_020485	4049503	4049517	-1	aattattagaagat		CD630_12350	1439079	4	9	-1	CD020697	2927806	+1
													CodY	CD020485	u00000xxpx_o_020485	4075107	4075121	-1	aattttcacataaa		CD630_12350	1439079	4	9	-1	CD020700	1303885	-1
													CodY	CD020485	u00000xxpx_o_020485	417808	417822	+1	atttttagtaaatt		CD630_12350	1439079	4	9	-1	CD020705	1061044	+1
													CodY	CD020485	u00000xxpx_o_020485	421326	421340	-1	cattttcataaaat		CD630_12350	1439079	4	9	-1	CD020709	1309534	-1
													CodY	CD020485	u00000xxpx_o_020485	44560	44574	-1	tattttcagatatt		CD630_12350	1439079	4	9	-1	CD020710	1290744	-1
													CodY	CD020485	u00000xxpx_o_020485	447128	447142	+1	atattgacaaaata		CD630_12350	1439079	4	9	-1	CD020711	1294373	-1
													CodY	CD020485	u00000xxpx_o_020485	451281	451295	+1	atattgacaaaata		CD630_12350	1439079	4	9	-1	CD020911	1311254	-1
													CodY	CD020485	u00000xxpx_o_020485	455456	455470	-1	aattttctgaggat		CD630_12350	1439079	4	9	-1	CD020922	1309468	-1
													CodY	CD020485	u00000xxpx_o_020485	45912	45926	+1	aatttcaaaaaata		CD630_12350	1439079	4	9	-1	CD021018	1330965	-1
													CodY	CD020485	u00000xxpx_o_020485	480508	480522	+1	atttttggaaaata		CD630_12350	1439079	4	9	-1	CD021022	1332580	-1
													CodY	CD020485	u00000xxpx_o_020485	481462	481476	-1	aattttgtgacaat		CD630_12350	1439079	4	9	-1	CD021024	2769386	+1
													CodY	CD020485	u00000xxpx_o_020485	48261	48275	-1	aatattcatacaat		CD630_12350	1439079	4	9	-1	CD021025	3320179	+1
													CodY	CD020485	u00000xxpx_o_020485	485790	485804	-1	aattttgtcaaaat		CD630_12350	1439079	4	9	-1	CD021026	1310339	-1
													CodY	CD020485	u00000xxpx_o_020485	506125	506139	-1	aattctcataaaat		CD630_12350	1439079	4	9	-1	CD022457	1390480	-1
													CodY	CD020485	u00000xxpx_o_020485	509965	509979	-1	aattattagaaaat		CD630_12382	1441876	14	23	-1	CD020483	1303912	-1
													CodY	CD020485	u00000xxpx_o_020485	525903	525917	-1	aagtatcagaaaat		CD630_12382	1441876	14	23	-1	CD022457	1393277	-1
													CodY	CD020485	u00000xxpx_o_020485	526469	526483	-1	tatttttagacaat		CD630_12390	1442312	-16	0	+1	CD020266	1319953	+1
													CodY	CD020485	u00000xxpx_o_020485	52846	52860	+1	atattcaaaaaaat		CD630_12390	1442312	-16	0	+1	CD020476	1307174	+1
													CodY	CD020485	u00000xxpx_o_020485	538366	538380	+1	atttttagaaaata		CD630_12390	1442312	-16	0	+1	CD020477	1190857	+1
													CodY	CD020485	u00000xxpx_o_020485	541229	541243	-1	aattttcttataat		CD630_12390	1442312	-16	0	+1	CD020478	1319923	+1
													CodY	CD020485	u00000xxpx_o_020485	586311	586325	+1	atgtttagaaaatt		CD630_12390	1442312	-16	0	+1	CD020483	1304347	+1
													CodY	CD020485	u00000xxpx_o_020485	588009	588023	-1	aaattttagaaaat		CD630_12390	1442312	-16	0	+1	CD020485	2795165	-1
													CodY	CD020485	u00000xxpx_o_020485	589957	589971	+1	atatttagtaaatt		CD630_12390	1442312	-16	0	+1	CD020486	1434390	+1
													CodY	CD020485	u00000xxpx_o_020485	617952	617966	+1	atattcagataatt		CD630_12390	1442312	-16	0	+1	CD020690	3033752	-1
													CodY	CD020485	u00000xxpx_o_020485	624715	624729	-1	aagtttcagataaa		CD630_12390	1442312	-16	0	+1	CD020691	2971513	-1
													CodY	CD020485	u00000xxpx_o_020485	630602	630616	+1	atatttagaaactt		CD630_12390	1442312	-16	0	+1	CD020700	1307114	+1
													CodY	CD020485	u00000xxpx_o_020485	634405	634419	-1	aattttcacaaaat		CD630_12390	1442312	-16	0	+1	CD020709	1313032	+1
													CodY	CD020485	u00000xxpx_o_020485	645729	645743	-1	aattttttgaaatt		CD630_12390	1442312	-16	0	+1	CD020911	1314483	+1
													CodY	CD020485	u00000xxpx_o_020485	648091	648105	+1	attttatgaaaata		CD630_12390	1442312	-16	0	+1	CD020922	1312966	+1
													CodY	CD020485	u00000xxpx_o_020485	649337	649351	+1	aattttagaaaata		CD630_12390	1442312	-16	0	+1	CD021018	1334196	+1
													CodY	CD020485	u00000xxpx_o_020485	675817	675831	-1	aattttatgataat		CD630_12390	1442312	-16	0	+1	CD021022	1335807	+1
													CodY	CD020485	u00000xxpx_o_020485	675883	675897	+1	agattgagaaaata		CD630_12390	1442312	-16	0	+1	CD021024	2766157	-1
													CodY	CD020485	u00000xxpx_o_020485	687920	687934	-1	cattttcataaaat		CD630_12390	1442312	-16	0	+1	CD021025	3316950	-1
													CodY	CD020485	u00000xxpx_o_020485	689266	689280	+1	aaattaagaaaatt		CD630_12390	1442312	-16	0	+1	CD022457	1393712	+1
													CodY	CD020485	u00000xxpx_o_020485	69408	69422	-1	aatattgtgaaaaa		CD630_12400	1443026	-32	-9	+1	CD020265	1309272	+1
													CodY	CD020485	u00000xxpx_o_020485	704917	704931	-1	tattttaagataat		CD630_12400	1443026	-32	-9	+1	CD020266	1320659	+1
													CodY	CD020485	u00000xxpx_o_020485	72112	72126	+1	attttatgaagata		CD630_12400	1443026	-32	-9	+1	CD020474	1314434	+1
													CodY	CD020485	u00000xxpx_o_020485	724826	724840	+1	atttttaaaaaata		CD630_12400	1443026	-32	-9	+1	CD020475	1310937	+1
													CodY	CD020485	u00000xxpx_o_020485	744582	744596	-1	aatttttataaaat		CD630_12400	1443026	-32	-9	+1	CD020476	1307883	+1
													CodY	CD020485	u00000xxpx_o_020485	753093	753107	-1	aattttcataaaat		CD630_12400	1443026	-32	-9	+1	CD020477	1191566	+1
													CodY	CD020485	u00000xxpx_o_020485	757349	757363	-1	atttttcagtaaat		CD630_12400	1443026	-32	-9	+1	CD020478	1320629	+1
													CodY	CD020485	u00000xxpx_o_020485	759525	759539	+1	atatttagaaaatt		CD630_12400	1443026	-32	-9	+1	CD020481	3022153	-1
													CodY	CD020485	u00000xxpx_o_020485	759645	759659	-1	aaatttaagaaaat		CD630_12400	1443026	-32	-9	+1	CD020483	1305058	+1
													CodY	CD020485	u00000xxpx_o_020485	772007	772021	-1	aatatttacaaaat		CD630_12400	1443026	-32	-9	+1	CD020485	2794459	-1
													CodY	CD020485	u00000xxpx_o_020485	797935	797949	+1	attttgacaaaaat		CD630_12400	1443026	-32	-9	+1	CD020486	1435099	+1
													CodY	CD020485	u00000xxpx_o_020485	808061	808075	+1	aagttgagaaaatt		CD630_12400	1443026	-32	-9	+1	CD020688	2926046	-1
													CodY	CD020485	u00000xxpx_o_020485	816926	816940	+1	attttcagaaagac		CD630_12400	1443026	-32	-9	+1	CD020690	3033038	-1
													CodY	CD020485	u00000xxpx_o_020485	817119	817133	+1	atattctaaagatt		CD630_12400	1443026	-32	-9	+1	CD020691	2970804	-1
													CodY	CD020485	u00000xxpx_o_020485	83073	83087	-1	aattttttaaaaat		CD630_12400	1443026	-32	-9	+1	CD020695	1311060	+1
													CodY	CD020485	u00000xxpx_o_020485	845777	845791	-1	aatttttataaaat		CD630_12400	1443026	-32	-9	+1	CD020696	1302917	+1
													CodY	CD020485	u00000xxpx_o_020485	848934	848948	-1	aatttttagaaata		CD630_12400	1443026	-32	-9	+1	CD020697	2923620	-1
													CodY	CD020485	u00000xxpx_o_020485	849599	849613	-1	aattttcagacatt		CD630_12400	1443026	-32	-9	+1	CD020700	1307823	+1
													CodY	CD020485	u00000xxpx_o_020485	852900	852914	-1	aatattctcaaaat		CD630_12400	1443026	-32	-9	+1	CD020705	1056858	-1
													CodY	CD020485	u00000xxpx_o_020485	857249	857263	+1	atattttgaaaaat		CD630_12400	1443026	-32	-9	+1	CD020709	1313743	+1
													CodY	CD020485	u00000xxpx_o_020485	858101	858115	-1	aatttttagaaatt		CD630_12400	1443026	-32	-9	+1	CD020710	1294930	+1
													CodY	CD020485	u00000xxpx_o_020485	870629	870643	+1	aattttagaaattt		CD630_12400	1443026	-32	-9	+1	CD020711	1298559	+1
													CodY	CD020485	u00000xxpx_o_020485	871929	871943	+1	agatttagaaaata		CD630_12400	1443026	-32	-9	+1	CD020911	1315192	+1
													CodY	CD020485	u00000xxpx_o_020485	877693	877707	-1	aatattcagaaatt		CD630_12400	1443026	-32	-9	+1	CD020922	1313677	+1
													CodY	CD020485	u00000xxpx_o_020485	882203	882217	+1	aaattctgataatt		CD630_12400	1443026	-32	-9	+1	CD021018	1334907	+1
													CodY	CD020485	u00000xxpx_o_020485	88261	88275	+1	atttttagataata		CD630_12400	1443026	-32	-9	+1	CD021022	1336516	+1
													CodY	CD020485	u00000xxpx_o_020485	893036	893050	+1	attttgggaaaaaa		CD630_12400	1443026	-32	-9	+1	CD021024	2765448	-1
													CodY	CD020485	u00000xxpx_o_020485	893621	893635	+1	atattaataaaatt		CD630_12400	1443026	-32	-9	+1	CD021025	3316241	-1
													CodY	CD020485	u00000xxpx_o_020485	898078	898092	-1	aattttcagatata		CD630_12400	1443026	-32	-9	+1	CD021026	1314525	+1
													CodY	CD020485	u00000xxpx_o_020485	901323	901337	+1	aatatgagaaaatt		CD630_12400	1443026	-32	-9	+1	CD022457	1394426	+1
													CodY	CD020485	u00000xxpx_o_020485	912265	912279	-1	aatattgtaaaaat		CD630_12401	1443831	80	96	-1	CD020265	1310078	-1
													CodY	CD020485	u00000xxpx_o_020485	91952	91966	-1	aatcttcagaaaat		CD630_12401	1443831	80	96	-1	CD020266	1321465	-1
													CodY	CD020485	u00000xxpx_o_020485	919896	919910	-1	aattttgaggaaat		CD630_12401	1443831	80	96	-1	CD020474	1315240	-1
													CodY	CD020485	u00000xxpx_o_020485	924092	924106	+1	aatatcagaaaatt		CD630_12401	1443831	80	96	-1	CD020475	1311743	-1
													CodY	CD020485	u00000xxpx_o_020485	934457	934471	+1	atattctgataatc		CD630_12401	1443831	80	96	-1	CD020476	1308689	-1
													CodY	CD020485	u00000xxpx_o_020485	937053	937067	+1	atgttaagaatatt		CD630_12401	1443831	80	96	-1	CD020477	1192372	-1
													CodY	CD020485	u00000xxpx_o_020485	938943	938957	+1	attttcgaaaaatt		CD630_12401	1443831	80	96	-1	CD020478	1321435	-1
													CodY	CD020485	u00000xxpx_o_020485	946577	946591	+1	attttaagaaaaat		CD630_12401	1443831	80	96	-1	CD020481	3021347	+1
													CodY	CD020485	u00000xxpx_o_020485	952651	952665	-1	aataatcagaaagt		CD630_12401	1443831	80	96	-1	CD020483	1305864	-1
													CodY	CD020485	u00000xxpx_o_020485	972254	972268	-1	aagtttcagacaat		CD630_12401	1443831	80	96	-1	CD020485	2793653	+1
													CodY	CD020485	u00000xxpx_o_020485	98031	98045	+1	attatgagacaatt		CD630_12401	1443831	80	96	-1	CD020486	1435905	-1
													CodY	CD020485	u00000xxpx_o_020485	991715	991729	+1	attttcaaaagata		CD630_12401	1443831	80	96	-1	CD020688	2925240	+1
													CodY	CD020485	u00001xxpx_o_020485	12752	12766	+1	atattctcaaaata		CD630_12401	1443831	80	96	-1	CD020690	3032232	+1
													CodY	CD020485	u00001xxpx_o_020485	268	282	+1	agatttagaaaatt		CD630_12401	1443831	80	96	-1	CD020691	2969998	+1
													CodY	CD020485	u00001xxpx_o_020485	4524	4538	-1	aatttttacaaaat		CD630_12401	1443831	80	96	-1	CD020695	1311866	-1
													CodY	CD020485	u00001xxpx_o_020485	7396	7410	-1	aatattaagaaaat		CD630_12401	1443831	80	96	-1	CD020696	1303723	-1
													CodY	CD020485	u00001xxpx_o_020485	9225	9239	-1	aatatttagaaaat		CD630_12401	1443831	80	96	-1	CD020697	2922814	+1
													CodY	CD020486	u00000crpx_c_020486	1012984	1012998	-1	aatattcaaataat		CD630_12401	1443831	80	96	-1	CD020700	1308629	-1
													CodY	CD020486	u00000crpx_c_020486	1020952	1020966	+1	attttatgaaaaat		CD630_12401	1443831	80	96	-1	CD020705	1056052	+1
													CodY	CD020486	u00000crpx_c_020486	1021832	1021846	+1	atttttagaaaaac		CD630_12401	1443831	80	96	-1	CD020709	1314549	-1
													CodY	CD020486	u00000crpx_c_020486	1025749	1025763	+1	atttttaaaaagtt		CD630_12401	1443831	80	96	-1	CD020710	1295736	-1
													CodY	CD020486	u00000crpx_c_020486	1036022	1036036	-1	tattttcagataat		CD630_12401	1443831	80	96	-1	CD020711	1299365	-1
													CodY	CD020486	u00000crpx_c_020486	1036347	1036361	+1	agttttagaaattt		CD630_12401	1443831	80	96	-1	CD020911	1315998	-1
													CodY	CD020486	u00000crpx_c_020486	1042079	1042093	+1	attttgtgaaaaat		CD630_12401	1443831	80	96	-1	CD020922	1314483	-1
													CodY	CD020486	u00000crpx_c_020486	1043258	1043272	+1	atattgggaatatt		CD630_12401	1443831	80	96	-1	CD021018	1335713	-1
													CodY	CD020486	u00000crpx_c_020486	1049939	1049953	+1	attttatcaaaata		CD630_12401	1443831	80	96	-1	CD021022	1337322	-1
													CodY	CD020486	u00000crpx_c_020486	1053471	1053485	+1	attatcagaaaatt		CD630_12401	1443831	80	96	-1	CD021024	2764642	+1
													CodY	CD020486	u00000crpx_c_020486	1080558	1080572	-1	aatattcataaaat		CD630_12401	1443831	80	96	-1	CD021025	3315435	+1
													CodY	CD020486	u00000crpx_c_020486	1080638	1080652	+1	atattcagacaaat		CD630_12401	1443831	80	96	-1	CD021026	1315331	-1
													CodY	CD020486	u00000crpx_c_020486	108847	108861	+1	atgttcagaaaatt		CD630_12401	1443831	80	96	-1	CD022457	1395232	-1
													CodY	CD020486	u00000crpx_c_020486	1088893	1088907	-1	aattttcataaaaa		CD630_12460	1447651	-187	-107	+1	CD020265	1313879	+1
													CodY	CD020486	u00000crpx_c_020486	1093514	1093528	-1	aagattctaaaaat		CD630_12460	1447651	-187	-107	+1	CD020266	1325284	+1
													CodY	CD020486	u00000crpx_c_020486	1094113	1094127	+1	atatttagaaaatt		CD630_12460	1447651	-187	-107	+1	CD020472	1317462	+1
													CodY	CD020486	u00000crpx_c_020486	1094743	1094757	+1	tttttaagaaaatt		CD630_12460	1447651	-187	-107	+1	CD020474	1319040	+1
													CodY	CD020486	u00000crpx_c_020486	1100130	1100144	+1	taattcagaaaatt		CD630_12460	1447651	-187	-107	+1	CD020475	1315543	+1
													CodY	CD020486	u00000crpx_c_020486	1101446	1101460	-1	aatttttataaaat		CD630_12460	1447651	-187	-107	+1	CD020476	1312499	+1
													CodY	CD020486	u00000crpx_c_020486	1101515	1101529	+1	atattttgaaaatt		CD630_12460	1447651	-187	-107	+1	CD020477	1196164	+1
													CodY	CD020486	u00000crpx_c_020486	1113594	1113608	+1	atattgagaaattt		CD630_12460	1447651	-187	-107	+1	CD020478	1325254	+1
													CodY	CD020486	u00000crpx_c_020486	1118579	1118593	+1	atttttacaaaata		CD630_12460	1447651	-187	-107	+1	CD020479	1255011	+1
													CodY	CD020486	u00000crpx_c_020486	1122131	1122145	-1	aatattcaaacaat		CD630_12460	1447651	-187	-107	+1	CD020481	3017546	-1
													CodY	CD020486	u00000crpx_c_020486	1127698	1127712	-1	aagtttcaaaaaat		CD630_12460	1447651	-187	-107	+1	CD020482	1302346	+1
													CodY	CD020486	u00000crpx_c_020486	1142037	1142051	+1	attttaagaatata		CD630_12460	1447651	-187	-107	+1	CD020483	1309680	+1
													CodY	CD020486	u00000crpx_c_020486	1144076	1144090	+1	aattttagaaaata		CD630_12460	1447651	-187	-107	+1	CD020485	2789836	-1
													CodY	CD020486	u00000crpx_c_020486	1146465	1146479	-1	aattttcaaaagat		CD630_12460	1447651	-187	-107	+1	CD020486	1439697	+1
													CodY	CD020486	u00000crpx_c_020486	1188150	1188164	+1	aatttcacaaaatt		CD630_12460	1447651	-187	-107	+1	CD020688	2921439	-1
													CodY	CD020486	u00000crpx_c_020486	1194852	1194866	+1	atttacagataatt		CD630_12460	1447651	-187	-107	+1	CD020690	3028413	-1
													CodY	CD020486	u00000crpx_c_020486	1204822	1204836	-1	aagtttatgaaaat		CD630_12460	1447651	-187	-107	+1	CD020691	8265	-1
													CodY	CD020486	u00000crpx_c_020486	1206905	1206919	+1	atatttagaaaact		CD630_12460	1447651	-187	-107	+1	CD020695	1315667	+1
													CodY	CD020486	u00000crpx_c_020486	1210568	1210582	-1	aatatttagtaaat		CD630_12460	1447651	-187	-107	+1	CD020696	1307524	+1
													CodY	CD020486	u00000crpx_c_020486	1221600	1221614	-1	aattttcacaatat		CD630_12460	1447651	-187	-107	+1	CD020697	2919013	-1
													CodY	CD020486	u00000crpx_c_020486	1237940	1237954	+1	ataatcataaaatt		CD630_12460	1447651	-187	-107	+1	CD020700	1312439	+1
													CodY	CD020486	u00000crpx_c_020486	1280160	1280174	+1	aatttcataaaata		CD630_12460	1447651	-187	-107	+1	CD020705	1052251	-1
													CodY	CD020486	u00000crpx_c_020486	128917	128931	-1	acttttcataaaat		CD630_12460	1447651	-187	-107	+1	CD020707	3039366	-1
													CodY	CD020486	u00000crpx_c_020486	1290754	1290768	+1	attttaagaaaaat		CD630_12460	1447651	-187	-107	+1	CD020709	1318341	+1
													CodY	CD020486	u00000crpx_c_020486	130227	130241	+1	atattaaaaaaatt		CD630_12460	1447651	-187	-107	+1	CD020710	1299537	+1
													CodY	CD020486	u00000crpx_c_020486	1323528	1323542	+1	attttttgaaaaat		CD630_12460	1447651	-187	-107	+1	CD020711	1303166	+1
													CodY	CD020486	u00000crpx_c_020486	1354250	1354264	-1	aatttttaaaaaat		CD630_12460	1447651	-187	-107	+1	CD020911	1319807	+1
													CodY	CD020486	u00000crpx_c_020486	1367778	1367792	+1	atattcagtaaata		CD630_12460	1447651	-187	-107	+1	CD020916	1370618	+1
													CodY	CD020486	u00000crpx_c_020486	1381338	1381352	+1	agttttagaaaatt		CD630_12460	1447651	-187	-107	+1	CD020922	9611	+1
													CodY	CD020486	u00000crpx_c_020486	1425349	1425363	+1	attttcgcaaaatg		CD630_12460	1447651	-187	-107	+1	CD021018	1339530	+1
													CodY	CD020486	u00000crpx_c_020486	1430750	1430764	-1	aattttaaaaaaat		CD630_12460	1447651	-187	-107	+1	CD021022	1341114	+1
													CodY	CD020486	u00000crpx_c_020486	1431209	1431223	-1	aatatttttaaaat		CD630_12460	1447651	-187	-107	+1	CD021024	2760832	-1
													CodY	CD020486	u00000crpx_c_020486	1435954	1435968	+1	cttttctgaaaata		CD630_12460	1447651	-187	-107	+1	CD021025	3311625	-1
													CodY	CD020486	u00000crpx_c_020486	143618	143632	-1	aatttttagaagaa		CD630_12460	1447651	-187	-107	+1	CD021026	1319132	+1
													CodY	CD020486	u00000crpx_c_020486	1453347	1453361	+1	atattttgaaaatt		CD630_12460	1447651	-187	-107	+1	CD022456	1398054	+1
													CodY	CD020486	u00000crpx_c_020486	1455360	1455374	+1	attttcagaaaaaa		CD630_12460	1447651	-187	-107	+1	CD022457	1399051	+1
													CodY	CD020486	u00000crpx_c_020486	1455832	1455846	+1	atattgtgaagatt		CD630_12470	1448300	-108	-108	+1	CD020265	1314528	+1
													CodY	CD020486	u00000crpx_c_020486	1463475	1463489	-1	aattttcagtatat		CD630_12470	1448300	-108	-108	+1	CD020266	1325933	+1
													CodY	CD020486	u00000crpx_c_020486	1464787	1464801	-1	aattctcagaaaat		CD630_12470	1448300	-108	-108	+1	CD020472	1318111	+1
													CodY	CD020486	u00000crpx_c_020486	1470518	1470532	+1	atatcctgaaaatt		CD630_12470	1448300	-108	-108	+1	CD020474	1319689	+1
													CodY	CD020486	u00000crpx_c_020486	1473864	1473878	+1	attttcagatgaat		CD630_12470	1448300	-108	-108	+1	CD020475	1316192	+1
													CodY	CD020486	u00000crpx_c_020486	1480332	1480346	-1	aaattttacaaaat		CD630_12470	1448300	-108	-108	+1	CD020476	1313148	+1
													CodY	CD020486	u00000crpx_c_020486	1483895	1483909	+1	attttcaaaaagta		CD630_12470	1448300	-108	-108	+1	CD020477	1196813	+1
													CodY	CD020486	u00000crpx_c_020486	1501205	1501219	+1	aaattcaaaaaatt		CD630_12470	1448300	-108	-108	+1	CD020478	1325903	+1
													CodY	CD020486	u00000crpx_c_020486	1505825	1505839	+1	aatttgacaaaatt		CD630_12470	1448300	-108	-108	+1	CD020479	1255660	+1
													CodY	CD020486	u00000crpx_c_020486	1516287	1516301	-1	tattttcataaaat		CD630_12470	1448300	-108	-108	+1	CD020481	10485	+1
													CodY	CD020486	u00000crpx_c_020486	1516912	1516926	+1	attattagaagatt		CD630_12470	1448300	-108	-108	+1	CD020482	1302995	+1
													CodY	CD020486	u00000crpx_c_020486	1532918	1532932	+1	atgttgaaaaaatt		CD630_12470	1448300	-108	-108	+1	CD020483	1310329	+1
													CodY	CD020486	u00000crpx_c_020486	1534601	1534615	+1	atttttagaaattt		CD630_12470	1448300	-108	-108	+1	CD020485	2789187	-1
													CodY	CD020486	u00000crpx_c_020486	1536387	1536401	+1	attttcaaataatt		CD630_12470	1448300	-108	-108	+1	CD020486	1440346	+1
													CodY	CD020486	u00000crpx_c_020486	1538250	1538264	-1	attttttagaaaat		CD630_12470	1448300	-108	-108	+1	CD020688	2920790	-1
													CodY	CD020486	u00000crpx_c_020486	1560074	1560088	+1	atttttagtaaatt		CD630_12470	1448300	-108	-108	+1	CD020690	3027764	-1
													CodY	CD020486	u00000crpx_c_020486	1563915	1563929	+1	agattaagaaaatt		CD630_12470	1448300	-108	-108	+1	CD020691	7616	-1
													CodY	CD020486	u00000crpx_c_020486	1570980	1570994	-1	aagattttgaaaat		CD630_12470	1448300	-108	-108	+1	CD020695	1316316	+1
													CodY	CD020486	u00000crpx_c_020486	1589611	1589625	-1	aattttggcaaaat		CD630_12470	1448300	-108	-108	+1	CD020696	1308173	+1
													CodY	CD020486	u00000crpx_c_020486	1595477	1595491	+1	attttcagtaaatt		CD630_12470	1448300	-108	-108	+1	CD020697	2918364	-1
													CodY	CD020486	u00000crpx_c_020486	1600647	1600661	+1	atatttagataatt		CD630_12470	1448300	-108	-108	+1	CD020700	1313088	+1
													CodY	CD020486	u00000crpx_c_020486	1607040	1607054	+1	gttttctgaaagtt		CD630_12470	1448300	-108	-108	+1	CD020705	1051602	-1
													CodY	CD020486	u00000crpx_c_020486	1608682	1608696	-1	aattatcagatatt		CD630_12470	1448300	-108	-108	+1	CD020707	3038717	-1
													CodY	CD020486	u00000crpx_c_020486	1622800	1622814	+1	atgttctgaaaatt		CD630_12470	1448300	-108	-108	+1	CD020709	1318990	+1
													CodY	CD020486	u00000crpx_c_020486	1626108	1626122	+1	atattttcaaaatt		CD630_12470	1448300	-108	-108	+1	CD020710	1300186	+1
													CodY	CD020486	u00000crpx_c_020486	1637750	1637764	-1	taatttcagaaaat		CD630_12470	1448300	-108	-108	+1	CD020711	1303815	+1
													CodY	CD020486	u00000crpx_c_020486	1640982	1640996	+1	attataagataatt		CD630_12470	1448300	-108	-108	+1	CD020911	1320456	+1
													CodY	CD020486	u00000crpx_c_020486	1642018	1642032	-1	aattttctgacaag		CD630_12470	1448300	-108	-108	+1	CD020916	1371267	+1
													CodY	CD020486	u00000crpx_c_020486	165943	165957	+1	agtttctgaaaaat		CD630_12470	1448300	-108	-108	+1	CD020922	1318924	+1
													CodY	CD020486	u00000crpx_c_020486	1662606	1662620	+1	attttgaaaaaata		CD630_12470	1448300	-108	-108	+1	CD021018	1340179	+1
													CodY	CD020486	u00000crpx_c_020486	1677136	1677150	+1	attttaagaaaaaa		CD630_12470	1448300	-108	-108	+1	CD021022	1341763	+1
													CodY	CD020486	u00000crpx_c_020486	1679607	1679621	-1	aatttttacaaaat		CD630_12470	1448300	-108	-108	+1	CD021024	2760183	-1
													CodY	CD020486	u00000crpx_c_020486	1732172	1732186	-1	aatttatggaaaat		CD630_12470	1448300	-108	-108	+1	CD021025	3310976	-1
													CodY	CD020486	u00000crpx_c_020486	1737946	1737960	+1	atattcagtaaata		CD630_12470	1448300	-108	-108	+1	CD021026	1319781	+1
													CodY	CD020486	u00000crpx_c_020486	1754750	1754764	-1	aattttttcataat		CD630_12470	1448300	-108	-108	+1	CD022456	1398703	+1
													CodY	CD020486	u00000crpx_c_020486	1776651	1776665	+1	attttcaaaaatta		CD630_12470	1448300	-108	-108	+1	CD022457	1399700	+1
													CodY	CD020486	u00000crpx_c_020486	1781536	1781550	+1	atattttcaaaatt		CD630_12490	1449682	-43	-3	+1	CD020265	1315910	+1
													CodY	CD020486	u00000crpx_c_020486	1798310	1798324	+1	ataatctgaaaatt		CD630_12490	1449682	-43	-3	+1	CD020266	1327315	+1
													CodY	CD020486	u00000crpx_c_020486	1802071	1802085	+1	atattgataaaatt		CD630_12490	1449682	-43	-3	+1	CD020472	1319493	+1
													CodY	CD020486	u00000crpx_c_020486	1803682	1803696	-1	aatattaagaaaat		CD630_12490	1449682	-43	-3	+1	CD020474	1321070	+1
													CodY	CD020486	u00000crpx_c_020486	1804903	1804917	-1	aatattaaaaaaat		CD630_12490	1449682	-43	-3	+1	CD020475	1317574	+1
													CodY	CD020486	u00000crpx_c_020486	1811649	1811663	+1	ataataagaaaatt		CD630_12490	1449682	-43	-3	+1	CD020476	1314530	+1
													CodY	CD020486	u00000crpx_c_020486	181226	181240	+1	atattgacaaaatt		CD630_12490	1449682	-43	-3	+1	CD020477	1198195	+1
													CodY	CD020486	u00000crpx_c_020486	1827472	1827486	+1	atttaaagaaaatt		CD630_12490	1449682	-43	-3	+1	CD020478	1327285	+1
													CodY	CD020486	u00000crpx_c_020486	1845205	1845219	-1	aatttttacaaaat		CD630_12490	1449682	-43	-3	+1	CD020479	1257042	+1
													CodY	CD020486	u00000crpx_c_020486	185106	185120	+1	agattcggaaaaat		CD630_12490	1449682	-43	-3	+1	CD020481	3015515	-1
													CodY	CD020486	u00000crpx_c_020486	1860284	1860298	+1	attttttgcaaatt		CD630_12490	1449682	-43	-3	+1	CD020482	1304377	+1
													CodY	CD020486	u00000crpx_c_020486	1868737	1868751	+1	atattgagaaaaat		CD630_12490	1449682	-43	-3	+1	CD020483	1311711	+1
													CodY	CD020486	u00000crpx_c_020486	1881348	1881362	-1	aatttttataaagt		CD630_12490	1449682	-43	-3	+1	CD020485	2787805	-1
													CodY	CD020486	u00000crpx_c_020486	1884111	1884125	-1	aattttcaaaaaaa		CD630_12490	1449682	-43	-3	+1	CD020486	1441728	+1
													CodY	CD020486	u00000crpx_c_020486	1892847	1892861	-1	atttttcggaaaaa		CD630_12490	1449682	-43	-3	+1	CD020688	2919408	-1
													CodY	CD020486	u00000crpx_c_020486	1895788	1895802	-1	aatattctaataat		CD630_12490	1449682	-43	-3	+1	CD020690	3026382	-1
													CodY	CD020486	u00000crpx_c_020486	1897068	1897082	+1	atttttaaataatt		CD630_12490	1449682	-43	-3	+1	CD020691	2964175	-1
													CodY	CD020486	u00000crpx_c_020486	1938930	1938944	+1	attttctgaaaaga		CD630_12490	1449682	-43	-3	+1	CD020695	1317698	+1
													CodY	CD020486	u00000crpx_c_020486	1949601	1949615	-1	aatatttataaaat		CD630_12490	1449682	-43	-3	+1	CD020696	1309555	+1
													CodY	CD020486	u00000crpx_c_020486	1953487	1953501	-1	aattttcataaatt		CD630_12490	1449682	-43	-3	+1	CD020697	2916982	-1
													CodY	CD020486	u00000crpx_c_020486	1962970	1962984	+1	attttcagataagt		CD630_12490	1449682	-43	-3	+1	CD020700	1314470	+1
													CodY	CD020486	u00000crpx_c_020486	1963888	1963902	-1	aagtttctgaaaat		CD630_12490	1449682	-43	-3	+1	CD020705	1050220	-1
													CodY	CD020486	u00000crpx_c_020486	1967073	1967087	-1	aatattcataaatt		CD630_12490	1449682	-43	-3	+1	CD020707	3037335	-1
													CodY	CD020486	u00000crpx_c_020486	1968357	1968371	-1	aagtttcagaaaat		CD630_12490	1449682	-43	-3	+1	CD020709	1320372	+1
													CodY	CD020486	u00000crpx_c_020486	1970080	1970094	+1	attttaagaaattt		CD630_12490	1449682	-43	-3	+1	CD020710	1301568	+1
													CodY	CD020486	u00000crpx_c_020486	1973543	1973557	-1	aatatttagaatat		CD630_12490	1449682	-43	-3	+1	CD020711	1305197	+1
													CodY	CD020486	u00000crpx_c_020486	1980038	1980052	+1	attttaggaatatt		CD630_12490	1449682	-43	-3	+1	CD020911	1321838	+1
													CodY	CD020486	u00000crpx_c_020486	1984869	1984883	+1	attttgataaagtt		CD630_12490	1449682	-43	-3	+1	CD020916	1372649	+1
													CodY	CD020486	u00000crpx_c_020486	1997898	1997912	+1	atttaaagaaaatt		CD630_12490	1449682	-43	-3	+1	CD020922	1320306	+1
													CodY	CD020486	u00000crpx_c_020486	2007386	2007400	+1	attttgataaaata		CD630_12490	1449682	-43	-3	+1	CD021018	1341561	+1
													CodY	CD020486	u00000crpx_c_020486	2009142	2009156	+1	atattaaaaaaatt		CD630_12490	1449682	-43	-3	+1	CD021022	1343145	+1
													CodY	CD020486	u00000crpx_c_020486	2019780	2019794	+1	attttaataaaata		CD630_12490	1449682	-43	-3	+1	CD021024	2758801	-1
													CodY	CD020486	u00000crpx_c_020486	2027606	2027620	-1	aaattttagaaaat		CD630_12490	1449682	-43	-3	+1	CD021025	3309594	-1
													CodY	CD020486	u00000crpx_c_020486	2034139	2034153	+1	aattttagaaaatt		CD630_12490	1449682	-43	-3	+1	CD021026	1321163	+1
													CodY	CD020486	u00000crpx_c_020486	2034326	2034340	-1	aatttttaaaaagt		CD630_12490	1449682	-43	-3	+1	CD022456	1400085	+1
													CodY	CD020486	u00000crpx_c_020486	2036173	2036187	-1	aatttttataaaat		CD630_12490	1449682	-43	-3	+1	CD022457	1401082	+1
													CodY	CD020486	u00000crpx_c_020486	2053339	2053353	-1	tatttttagaaatt		CD630_12500	1450780	-184	-95	+1	CD020265	1317008	+1
													CodY	CD020486	u00000crpx_c_020486	2054606	2054620	+1	atatttagaaaaat		CD630_12500	1450780	-184	-95	+1	CD020266	1328413	+1
													CodY	CD020486	u00000crpx_c_020486	2062632	2062646	+1	attttatgaaaata		CD630_12500	1450780	-184	-95	+1	CD020472	1320591	+1
													CodY	CD020486	u00000crpx_c_020486	2065026	2065040	+1	attttaagaaaaaa		CD630_12500	1450780	-184	-95	+1	CD020474	1322168	+1
													CodY	CD020486	u00000crpx_c_020486	2067794	2067808	+1	attttgaggaaatt		CD630_12500	1450780	-184	-95	+1	CD020475	1318672	+1
													CodY	CD020486	u00000crpx_c_020486	2075882	2075896	+1	attttaaaaaaatt		CD630_12500	1450780	-184	-95	+1	CD020476	1315628	+1
													CodY	CD020486	u00000crpx_c_020486	2079662	2079676	+1	attttctgataatg		CD630_12500	1450780	-184	-95	+1	CD020477	1199293	+1
													CodY	CD020486	u00000crpx_c_020486	2083188	2083202	+1	attataagaaaata		CD630_12500	1450780	-184	-95	+1	CD020478	1328383	+1
													CodY	CD020486	u00000crpx_c_020486	2086232	2086246	+1	atattttaaaaatt		CD630_12500	1450780	-184	-95	+1	CD020479	1258140	+1
													CodY	CD020486	u00000crpx_c_020486	2086261	2086275	+1	atattatgaaaaat		CD630_12500	1450780	-184	-95	+1	CD020481	3014417	-1
													CodY	CD020486	u00000crpx_c_020486	2089478	2089492	-1	aattttttgaaagt		CD630_12500	1450780	-184	-95	+1	CD020482	1305475	+1
													CodY	CD020486	u00000crpx_c_020486	2091181	2091195	+1	attttttgaaaata		CD630_12500	1450780	-184	-95	+1	CD020483	1312809	+1
													CodY	CD020486	u00000crpx_c_020486	2091571	2091585	+1	attatttgaaaata		CD630_12500	1450780	-184	-95	+1	CD020485	2786707	-1
													CodY	CD020486	u00000crpx_c_020486	210063	210077	+1	atatttagaaagta		CD630_12500	1450780	-184	-95	+1	CD020486	1442826	+1
													CodY	CD020486	u00000crpx_c_020486	2106730	2106744	-1	aaatttcacataat		CD630_12500	1450780	-184	-95	+1	CD020688	2918310	-1
													CodY	CD020486	u00000crpx_c_020486	2107745	2107759	+1	atttttgtaaaatt		CD630_12500	1450780	-184	-95	+1	CD020690	3025284	-1
													CodY	CD020486	u00000crpx_c_020486	2113464	2113478	+1	attttcagaaaatt		CD630_12500	1450780	-184	-95	+1	CD020691	2963077	-1
													CodY	CD020486	u00000crpx_c_020486	2114644	2114658	+1	aaattcaaaaaatt		CD630_12500	1450780	-184	-95	+1	CD020695	1318796	+1
													CodY	CD020486	u00000crpx_c_020486	2120465	2120479	-1	aataattagaaaat		CD630_12500	1450780	-184	-95	+1	CD020696	1310653	+1
													CodY	CD020486	u00000crpx_c_020486	2121196	2121210	-1	gatgttcagaaaat		CD630_12500	1450780	-184	-95	+1	CD020697	2915884	-1
													CodY	CD020486	u00000crpx_c_020486	2141727	2141741	-1	aattttaaaaaaat		CD630_12500	1450780	-184	-95	+1	CD020700	1315568	+1
													CodY	CD020486	u00000crpx_c_020486	2161370	2161384	+1	atatttataaaatt		CD630_12500	1450780	-184	-95	+1	CD020705	1049122	-1
													CodY	CD020486	u00000crpx_c_020486	218057	218071	+1	attttttgaaaatt		CD630_12500	1450780	-184	-95	+1	CD020707	3036237	-1
													CodY	CD020486	u00000crpx_c_020486	2200563	2200577	+1	agtttcagaagata		CD630_12500	1450780	-184	-95	+1	CD020709	1321470	+1
													CodY	CD020486	u00000crpx_c_020486	2202486	2202500	-1	tatttttagaaatt		CD630_12500	1450780	-184	-95	+1	CD020710	1302666	+1
													CodY	CD020486	u00000crpx_c_020486	2214353	2214367	-1	aatgataagaaaat		CD630_12500	1450780	-184	-95	+1	CD020711	1306295	+1
													CodY	CD020486	u00000crpx_c_020486	2223902	2223916	-1	aatttttaaaaaat		CD630_12500	1450780	-184	-95	+1	CD020911	1322936	+1
													CodY	CD020486	u00000crpx_c_020486	2224419	2224433	-1	aaatttcagaaagt		CD630_12500	1450780	-184	-95	+1	CD020916	1373747	+1
													CodY	CD020486	u00000crpx_c_020486	2225488	2225502	+1	attatcagaaatta		CD630_12500	1450780	-184	-95	+1	CD020922	1321404	+1
													CodY	CD020486	u00000crpx_c_020486	2233121	2233135	-1	aatatttagaaatt		CD630_12500	1450780	-184	-95	+1	CD021018	1342659	+1
													CodY	CD020486	u00000crpx_c_020486	2253081	2253095	-1	aatttttggaatat		CD630_12500	1450780	-184	-95	+1	CD021022	1344243	+1
													CodY	CD020486	u00000crpx_c_020486	2276786	2276800	+1	attttcagtaaaat		CD630_12500	1450780	-184	-95	+1	CD021024	2757703	-1
													CodY	CD020486	u00000crpx_c_020486	2276853	2276867	-1	aatttttatataat		CD630_12500	1450780	-184	-95	+1	CD021025	3308496	-1
													CodY	CD020486	u00000crpx_c_020486	2297868	2297882	-1	aatattatgaaaat		CD630_12500	1450780	-184	-95	+1	CD021026	1322261	+1
													CodY	CD020486	u00000crpx_c_020486	2302912	2302926	-1	aatattgacaaaat		CD630_12500	1450780	-184	-95	+1	CD022456	1401183	+1
													CodY	CD020486	u00000crpx_c_020486	2303013	2303027	+1	atcttcagaaaata		CD630_12500	1450780	-184	-95	+1	CD022457	1402180	+1
													CodY	CD020486	u00000crpx_c_020486	2303212	2303226	+1	atttttagaaattt		CD630_12511	1455744	-40	-33	+1	CD020265	1321972	+1
													CodY	CD020486	u00000crpx_c_020486	2322066	2322080	+1	atattcttaaaata		CD630_12511	1455744	-40	-33	+1	CD020266	1333377	+1
													CodY	CD020486	u00000crpx_c_020486	2326056	2326070	-1	aattttttgtaaat		CD630_12511	1455744	-40	-33	+1	CD020472	1325554	+1
													CodY	CD020486	u00000crpx_c_020486	2329226	2329240	-1	aatgttcatataat		CD630_12511	1455744	-40	-33	+1	CD020474	1327130	+1
													CodY	CD020486	u00000crpx_c_020486	2337459	2337473	-1	aagattctgaaaat		CD630_12511	1455744	-40	-33	+1	CD020475	1323636	+1
													CodY	CD020486	u00000crpx_c_020486	2347601	2347615	-1	aattatcataaaat		CD630_12511	1455744	-40	-33	+1	CD020476	1320592	+1
													CodY	CD020486	u00000crpx_c_020486	2349427	2349441	+1	aatttctgaaagtt		CD630_12511	1455744	-40	-33	+1	CD020477	1204257	+1
													CodY	CD020486	u00000crpx_c_020486	235295	235309	-1	aatttttataaaat		CD630_12511	1455744	-40	-33	+1	CD020478	1333347	+1
													CodY	CD020486	u00000crpx_c_020486	2381898	2381912	-1	aatatttagaaatt		CD630_12511	1455744	-40	-33	+1	CD020479	1263104	+1
													CodY	CD020486	u00000crpx_c_020486	2404358	2404372	-1	tattatcagaaaat		CD630_12511	1455744	-40	-33	+1	CD020481	3009453	-1
													CodY	CD020486	u00000crpx_c_020486	2405519	2405533	-1	aattttctgtaaat		CD630_12511	1455744	-40	-33	+1	CD020482	1310439	+1
													CodY	CD020486	u00000crpx_c_020486	2417738	2417752	+1	attattagaaaatt		CD630_12511	1455744	-40	-33	+1	CD020483	1317773	+1
													CodY	CD020486	u00000crpx_c_020486	2418712	2418726	+1	atattaagaatatt		CD630_12511	1455744	-40	-33	+1	CD020485	2781744	-1
													CodY	CD020486	u00000crpx_c_020486	2426971	2426985	-1	aattttctgacaaa		CD630_12511	1455744	-40	-33	+1	CD020486	1447790	+1
													CodY	CD020486	u00000crpx_c_020486	2451539	2451553	+1	atttttttaaaata		CD630_12511	1455744	-40	-33	+1	CD020688	2913346	-1
													CodY	CD020486	u00000crpx_c_020486	2454002	2454016	-1	aattttcatacaat		CD630_12511	1455744	-40	-33	+1	CD020690	3020329	-1
													CodY	CD020486	u00000crpx_c_020486	2457929	2457943	-1	aatgttctgaaaac		CD630_12511	1455744	-40	-33	+1	CD020691	2958113	-1
													CodY	CD020486	u00000crpx_c_020486	2458094	2458108	+1	agattttgaaaatt		CD630_12511	1455744	-40	-33	+1	CD020695	1323760	+1
													CodY	CD020486	u00000crpx_c_020486	2459194	2459208	-1	aatttttatacaat		CD630_12511	1455744	-40	-33	+1	CD020696	1315617	+1
													CodY	CD020486	u00000crpx_c_020486	2463544	2463558	+1	atattcaaaaaaat		CD630_12511	1455744	-40	-33	+1	CD020697	2910920	-1
													CodY	CD020486	u00000crpx_c_020486	2465433	2465447	-1	aatattttgaaaat		CD630_12511	1455744	-40	-33	+1	CD020700	1320532	+1
													CodY	CD020486	u00000crpx_c_020486	2467515	2467529	-1	aattttaaggaaat		CD630_12511	1455744	-40	-33	+1	CD020705	1044158	-1
													CodY	CD020486	u00000crpx_c_020486	247089	247103	-1	aatattcataaaat		CD630_12511	1455744	-40	-33	+1	CD020707	3031273	-1
													CodY	CD020486	u00000crpx_c_020486	2472094	2472108	-1	aattttcagaagat		CD630_12511	1455744	-40	-33	+1	CD020709	1326434	+1
													CodY	CD020486	u00000crpx_c_020486	2480168	2480182	+1	atattaataaaatt		CD630_12511	1455744	-40	-33	+1	CD020710	1307630	+1
													CodY	CD020486	u00000crpx_c_020486	2495913	2495927	-1	aattatttgaaaat		CD630_12511	1455744	-40	-33	+1	CD020711	1311259	+1
													CodY	CD020486	u00000crpx_c_020486	2498175	2498189	-1	aattttcagaaaga		CD630_12511	1455744	-40	-33	+1	CD020911	1327899	+1
													CodY	CD020486	u00000crpx_c_020486	2499086	2499100	+1	atttttagaaaaat		CD630_12511	1455744	-40	-33	+1	CD020916	1378711	+1
													CodY	CD020486	u00000crpx_c_020486	2508774	2508788	-1	aagtttcagaaagt		CD630_12511	1455744	-40	-33	+1	CD020922	1326368	+1
													CodY	CD020486	u00000crpx_c_020486	251810	251824	+1	attatgggaaaatt		CD630_12511	1455744	-40	-33	+1	CD021018	1347623	+1
													CodY	CD020486	u00000crpx_c_020486	2518114	2518128	-1	aattttgagaatat		CD630_12511	1455744	-40	-33	+1	CD021022	1349207	+1
													CodY	CD020486	u00000crpx_c_020486	2518468	2518482	-1	aaaattctgaaatt		CD630_12511	1455744	-40	-33	+1	CD021024	2752739	-1
													CodY	CD020486	u00000crpx_c_020486	2522751	2522765	+1	attattagaaaata		CD630_12511	1455744	-40	-33	+1	CD021025	3303532	-1
													CodY	CD020486	u00000crpx_c_020486	2523948	2523962	+1	atattcagaaggtt		CD630_12511	1455744	-40	-33	+1	CD021026	1327225	+1
													CodY	CD020486	u00000crpx_c_020486	2525784	2525798	+1	attttttgataatt		CD630_12511	1455744	-40	-33	+1	CD022456	1406147	+1
													CodY	CD020486	u00000crpx_c_020486	2527404	2527418	-1	aagattgagaaaat		CD630_12511	1455744	-40	-33	+1	CD022457	1407144	+1
													CodY	CD020486	u00000crpx_c_020486	2533668	2533682	-1	aattttaaaaaaat		CD630_12530	1457499	-74	-74	+1	CD020265	1323727	+1
													CodY	CD020486	u00000crpx_c_020486	2533844	2533858	-1	tatattttgaaaat		CD630_12530	1457499	-74	-74	+1	CD020266	1335132	+1
													CodY	CD020486	u00000crpx_c_020486	2553958	2553972	-1	aatttttagaaatt		CD630_12530	1457499	-74	-74	+1	CD020472	1327309	+1
													CodY	CD020486	u00000crpx_c_020486	2557447	2557461	+1	atattcacaaaaat		CD630_12530	1457499	-74	-74	+1	CD020475	1325391	+1
													CodY	CD020486	u00000crpx_c_020486	2583546	2583560	-1	aattttcataaaaa		CD630_12530	1457499	-74	-74	+1	CD020476	1322347	+1
													CodY	CD020486	u00000crpx_c_020486	2623032	2623046	+1	atttttagataatt		CD630_12530	1457499	-74	-74	+1	CD020477	1206012	+1
													CodY	CD020486	u00000crpx_c_020486	2630275	2630289	-1	aatattatgaaaaa		CD630_12530	1457499	-74	-74	+1	CD020478	1335102	+1
													CodY	CD020486	u00000crpx_c_020486	2632322	2632336	-1	aattttcatcaaat		CD630_12530	1457499	-74	-74	+1	CD020479	1264859	+1
													CodY	CD020486	u00000crpx_c_020486	2638715	2638729	+1	attttttgataata		CD630_12530	1457499	-74	-74	+1	CD020481	3007698	-1
													CodY	CD020486	u00000crpx_c_020486	2646007	2646021	-1	aagtttatgaaaat		CD630_12530	1457499	-74	-74	+1	CD020482	1312194	+1
													CodY	CD020486	u00000crpx_c_020486	265000	265014	-1	aattttcagaaaag		CD630_12530	1457499	-74	-74	+1	CD020483	1319528	+1
													CodY	CD020486	u00000crpx_c_020486	2677417	2677431	-1	aagtttgagaaaat		CD630_12530	1457499	-74	-74	+1	CD020485	2779989	-1
													CodY	CD020486	u00000crpx_c_020486	2691828	2691842	-1	aattttgagaaaaa		CD630_12530	1457499	-74	-74	+1	CD020486	1449545	+1
													CodY	CD020486	u00000crpx_c_020486	2694098	2694112	-1	aattttctgaaaaa		CD630_12530	1457499	-74	-74	+1	CD020688	2911591	-1
													CodY	CD020486	u00000crpx_c_020486	2699460	2699474	+1	agttttagaaaatc		CD630_12530	1457499	-74	-74	+1	CD020690	3018574	-1
													CodY	CD020486	u00000crpx_c_020486	270077	270091	-1	aatgttgaaaaaat		CD630_12530	1457499	-74	-74	+1	CD020691	2956358	-1
													CodY	CD020486	u00000crpx_c_020486	2728810	2728824	+1	atattaaaaaaatt		CD630_12530	1457499	-74	-74	+1	CD020695	1325515	+1
													CodY	CD020486	u00000crpx_c_020486	2744756	2744770	-1	tagttttagaaaat		CD630_12530	1457499	-74	-74	+1	CD020696	1317372	+1
													CodY	CD020486	u00000crpx_c_020486	2763938	2763952	+1	attttcagaaatat		CD630_12530	1457499	-74	-74	+1	CD020697	2909165	-1
													CodY	CD020486	u00000crpx_c_020486	2771784	2771798	+1	attttcagataata		CD630_12530	1457499	-74	-74	+1	CD020700	1322287	+1
													CodY	CD020486	u00000crpx_c_020486	2777186	2777200	-1	aatattcttaaaat		CD630_12530	1457499	-74	-74	+1	CD020705	1042403	-1
													CodY	CD020486	u00000crpx_c_020486	2784031	2784045	-1	aaattttacaaaat		CD630_12530	1457499	-74	-74	+1	CD020707	3029518	-1
													CodY	CD020486	u00000crpx_c_020486	279318	279332	+1	ataataagaaaatt		CD630_12530	1457499	-74	-74	+1	CD020709	1328189	+1
													CodY	CD020486	u00000crpx_c_020486	2797407	2797421	-1	aatattctgactat		CD630_12530	1457499	-74	-74	+1	CD020710	1309385	+1
													CodY	CD020486	u00000crpx_c_020486	2810187	2810201	+1	tttttcagaaaatt		CD630_12530	1457499	-74	-74	+1	CD020711	1313014	+1
													CodY	CD020486	u00000crpx_c_020486	2831127	2831141	+1	atttttagaaaaat		CD630_12530	1457499	-74	-74	+1	CD020911	1329654	+1
													CodY	CD020486	u00000crpx_c_020486	2833353	2833367	-1	tattttaagataat		CD630_12530	1457499	-74	-74	+1	CD020916	1380466	+1
													CodY	CD020486	u00000crpx_c_020486	2854237	2854251	+1	ttattttgaaaatt		CD630_12530	1457499	-74	-74	+1	CD020922	1328123	+1
													CodY	CD020486	u00000crpx_c_020486	2859224	2859238	-1	aatattcagaaaaa		CD630_12530	1457499	-74	-74	+1	CD021018	1349378	+1
													CodY	CD020486	u00000crpx_c_020486	2859344	2859358	-1	aatattatgaaaat		CD630_12530	1457499	-74	-74	+1	CD021022	1350962	+1
													CodY	CD020486	u00000crpx_c_020486	2860566	2860580	-1	aataatcaaaaaat		CD630_12530	1457499	-74	-74	+1	CD021024	2750984	-1
													CodY	CD020486	u00000crpx_c_020486	2864338	2864352	-1	aatttttgaaaaat		CD630_12530	1457499	-74	-74	+1	CD021025	3301777	-1
													CodY	CD020486	u00000crpx_c_020486	2871677	2871691	-1	aatatttagaaaag		CD630_12530	1457499	-74	-74	+1	CD021026	1328980	+1
													CodY	CD020486	u00000crpx_c_020486	2872486	2872500	-1	aattttcagaaata		CD630_12530	1457499	-74	-74	+1	CD022456	1407902	+1
													CodY	CD020486	u00000crpx_c_020486	2872826	2872840	-1	aatattgagaaagt		CD630_12530	1457499	-74	-74	+1	CD022457	1408899	+1
													CodY	CD020486	u00000crpx_c_020486	2874380	2874394	-1	aattttcgaacaat		CD630_12570	1459575	-113	-73	+1	CD020265	1325803	+1
													CodY	CD020486	u00000crpx_c_020486	2890204	2890218	+1	attttgataaaata		CD630_12570	1459575	-113	-73	+1	CD020266	1337208	+1
													CodY	CD020486	u00000crpx_c_020486	2901187	2901201	-1	aattttatgaaaat		CD630_12570	1459575	-113	-73	+1	CD020472	1329385	+1
													CodY	CD020486	u00000crpx_c_020486	2904686	2904700	-1	aatatttagaaaat		CD630_12570	1459575	-113	-73	+1	CD020474	1330958	+1
													CodY	CD020486	u00000crpx_c_020486	2915816	2915830	+1	attttgagaaaata		CD630_12570	1459575	-113	-73	+1	CD020475	1327467	+1
													CodY	CD020486	u00000crpx_c_020486	2936213	2936227	+1	agattatgaaaatt		CD630_12570	1459575	-113	-73	+1	CD020476	1324423	+1
													CodY	CD020486	u00000crpx_c_020486	2947336	2947350	-1	aatatttaaaaaat		CD630_12570	1459575	-113	-73	+1	CD020477	1208088	+1
													CodY	CD020486	u00000crpx_c_020486	2952406	2952420	-1	aaggttcagaaaaa		CD630_12570	1459575	-113	-73	+1	CD020478	1337178	+1
													CodY	CD020486	u00000crpx_c_020486	297486	297500	+1	attttgataaaata		CD630_12570	1459575	-113	-73	+1	CD020479	1266935	+1
													CodY	CD020486	u00000crpx_c_020486	2982145	2982159	+1	aattccagaaaatt		CD630_12570	1459575	-113	-73	+1	CD020481	3005622	-1
													CodY	CD020486	u00000crpx_c_020486	2983437	2983451	-1	aaatttcataaaat		CD630_12570	1459575	-113	-73	+1	CD020482	1314270	+1
													CodY	CD020486	u00000crpx_c_020486	2989857	2989871	-1	aatattttgaaaaa		CD630_12570	1459575	-113	-73	+1	CD020483	1321604	+1
													CodY	CD020486	u00000crpx_c_020486	3009355	3009369	+1	atattcttaaaata		CD630_12570	1459575	-113	-73	+1	CD020485	2777913	-1
													CodY	CD020486	u00000crpx_c_020486	3012970	3012984	-1	atgtttctgaaaat		CD630_12570	1459575	-113	-73	+1	CD020486	1451621	+1
													CodY	CD020486	u00000crpx_c_020486	3013569	3013583	+1	atattcagataatt		CD630_12570	1459575	-113	-73	+1	CD020688	2909515	-1
													CodY	CD020486	u00000crpx_c_020486	3029323	3029337	-1	aatattgataaaat		CD630_12570	1459575	-113	-73	+1	CD020690	3016498	-1
													CodY	CD020486	u00000crpx_c_020486	3042541	3042555	+1	atttttagataatt		CD630_12570	1459575	-113	-73	+1	CD020691	2954282	-1
													CodY	CD020486	u00000crpx_c_020486	3056231	3056245	-1	aagttttataaaat		CD630_12570	1459575	-113	-73	+1	CD020695	1327591	+1
													CodY	CD020486	u00000crpx_c_020486	3059712	3059726	+1	tttttaggaaaatt		CD630_12570	1459575	-113	-73	+1	CD020696	1319448	+1
													CodY	CD020486	u00000crpx_c_020486	3062290	3062304	-1	aatttttataaaat		CD630_12570	1459575	-113	-73	+1	CD020697	2907089	-1
													CodY	CD020486	u00000crpx_c_020486	3067320	3067334	+1	ttattcagaaaatt		CD630_12570	1459575	-113	-73	+1	CD020700	1324363	+1
													CodY	CD020486	u00000crpx_c_020486	307654	307668	+1	attttgggaaaata		CD630_12570	1459575	-113	-73	+1	CD020705	1040327	-1
													CodY	CD020486	u00000crpx_c_020486	3080442	3080456	-1	gatttttggaaaat		CD630_12570	1459575	-113	-73	+1	CD020707	3027442	-1
													CodY	CD020486	u00000crpx_c_020486	3084618	3084632	-1	aatattttgaaaaa		CD630_12570	1459575	-113	-73	+1	CD020709	1330265	+1
													CodY	CD020486	u00000crpx_c_020486	3099675	3099689	+1	atattttgaatatt		CD630_12570	1459575	-113	-73	+1	CD020710	1311461	+1
													CodY	CD020486	u00000crpx_c_020486	3099705	3099719	+1	attttcagaaaaat		CD630_12570	1459575	-113	-73	+1	CD020711	1315090	+1
													CodY	CD020486	u00000crpx_c_020486	3099764	3099778	-1	aatattcataaaat		CD630_12570	1459575	-113	-73	+1	CD020911	1331730	+1
													CodY	CD020486	u00000crpx_c_020486	3133530	3133544	-1	aattttctgatatt		CD630_12570	1459575	-113	-73	+1	CD020916	1382542	+1
													CodY	CD020486	u00000crpx_c_020486	3165884	3165898	-1	aattttaataaaat		CD630_12570	1459575	-113	-73	+1	CD020922	1330199	+1
													CodY	CD020486	u00000crpx_c_020486	3203352	3203366	+1	atttttataaaatc		CD630_12570	1459575	-113	-73	+1	CD021018	1351454	+1
													CodY	CD020486	u00000crpx_c_020486	3218428	3218442	-1	aattttcaaaagat		CD630_12570	1459575	-113	-73	+1	CD021022	1353038	+1
													CodY	CD020486	u00000crpx_c_020486	3237954	3237968	+1	agtttcagacaata		CD630_12570	1459575	-113	-73	+1	CD021024	2748908	-1
													CodY	CD020486	u00000crpx_c_020486	3257546	3257560	+1	ataatcagaaagtt		CD630_12570	1459575	-113	-73	+1	CD021025	3299701	-1
													CodY	CD020486	u00000crpx_c_020486	3263620	3263634	-1	aattttaagaaaaa		CD630_12570	1459575	-113	-73	+1	CD021026	1331055	+1
													CodY	CD020486	u00000crpx_c_020486	3271256	3271270	-1	aattttcgaaaaat		CD630_12570	1459575	-113	-73	+1	CD022456	1409978	+1
													CodY	CD020486	u00000crpx_c_020486	3273146	3273160	-1	aatgttaagaatat		CD630_12570	1459575	-113	-73	+1	CD022457	1410975	+1
													CodY	CD020486	u00000crpx_c_020486	3275743	3275757	-1	aatattctgataat		CD630_12580	1460273	-167	-33	+1	CD020265	1326474	+1
													CodY	CD020486	u00000crpx_c_020486	3286106	3286120	-1	aaatatcagaaaat		CD630_12580	1460273	-167	-33	+1	CD020266	1337879	+1
													CodY	CD020486	u00000crpx_c_020486	3290302	3290316	+1	attttgaggaaatt		CD630_12580	1460273	-167	-33	+1	CD020472	1330056	+1
													CodY	CD020486	u00000crpx_c_020486	3297981	3297995	+1	atattgtaaaaatt		CD630_12580	1460273	-167	-33	+1	CD020474	1331629	+1
													CodY	CD020486	u00000crpx_c_020486	329876	329890	-1	aattttgataaaat		CD630_12580	1460273	-167	-33	+1	CD020475	1328138	+1
													CodY	CD020486	u00000crpx_c_020486	3308924	3308938	-1	aaatatgagaaaat		CD630_12580	1460273	-167	-33	+1	CD020476	1325094	+1
													CodY	CD020486	u00000crpx_c_020486	3312170	3312184	+1	attttcagatatat		CD630_12580	1460273	-167	-33	+1	CD020477	1208759	+1
													CodY	CD020486	u00000crpx_c_020486	3316643	3316657	-1	aatattaataaaat		CD630_12580	1460273	-167	-33	+1	CD020478	1337849	+1
													CodY	CD020486	u00000crpx_c_020486	3317229	3317243	-1	aattttgggaaaaa		CD630_12580	1460273	-167	-33	+1	CD020479	1267606	+1
													CodY	CD020486	u00000crpx_c_020486	3328062	3328076	-1	aaaattctgataat		CD630_12580	1460273	-167	-33	+1	CD020481	3004951	-1
													CodY	CD020486	u00000crpx_c_020486	3332572	3332586	+1	atattcagaaattc		CD630_12580	1460273	-167	-33	+1	CD020482	1314941	+1
													CodY	CD020486	u00000crpx_c_020486	3338336	3338350	-1	aagatttagaaaat		CD630_12580	1460273	-167	-33	+1	CD020483	1322275	+1
													CodY	CD020486	u00000crpx_c_020486	3339636	3339650	-1	aaattttagaaatt		CD630_12580	1460273	-167	-33	+1	CD020485	2777242	-1
													CodY	CD020486	u00000crpx_c_020486	334495	334509	-1	aatattcaaataat		CD630_12580	1460273	-167	-33	+1	CD020486	1452292	+1
													CodY	CD020486	u00000crpx_c_020486	334558	334572	-1	aattttttgaaaaa		CD630_12580	1460273	-167	-33	+1	CD020688	2908844	-1
													CodY	CD020486	u00000crpx_c_020486	3352184	3352198	+1	atttttagaaattt		CD630_12580	1460273	-167	-33	+1	CD020690	3015827	-1
													CodY	CD020486	u00000crpx_c_020486	3353036	3353050	-1	aatattttgaaaaa		CD630_12580	1460273	-167	-33	+1	CD020691	2953611	-1
													CodY	CD020486	u00000crpx_c_020486	3357386	3357400	+1	atattctcaaaatt		CD630_12580	1460273	-167	-33	+1	CD020695	1328262	+1
													CodY	CD020486	u00000crpx_c_020486	3360688	3360702	+1	attttcagacattc		CD630_12580	1460273	-167	-33	+1	CD020696	1320119	+1
													CodY	CD020486	u00000crpx_c_020486	3361353	3361367	+1	atttttagaaatat		CD630_12580	1460273	-167	-33	+1	CD020697	2906418	-1
													CodY	CD020486	u00000crpx_c_020486	3364511	3364525	+1	atttttataaaata		CD630_12580	1460273	-167	-33	+1	CD020700	1325034	+1
													CodY	CD020486	u00000crpx_c_020486	337458	337472	+1	attttgagataatc		CD630_12580	1460273	-167	-33	+1	CD020705	1039656	-1
													CodY	CD020486	u00000crpx_c_020486	338636	338650	-1	aattttaagaaaaa		CD630_12580	1460273	-167	-33	+1	CD020707	3026771	-1
													CodY	CD020486	u00000crpx_c_020486	3393997	3394011	-1	aatattctaaagat		CD630_12580	1460273	-167	-33	+1	CD020709	1330936	+1
													CodY	CD020486	u00000crpx_c_020486	3394190	3394204	-1	aattttcagaaaga		CD630_12580	1460273	-167	-33	+1	CD020710	1312132	+1
													CodY	CD020486	u00000crpx_c_020486	339543	339557	+1	ttattcagaaaatt		CD630_12580	1460273	-167	-33	+1	CD020711	1315761	+1
													CodY	CD020486	u00000crpx_c_020486	3403055	3403069	-1	aaagttgagaaaat		CD630_12580	1460273	-167	-33	+1	CD020911	1332401	+1
													CodY	CD020486	u00000crpx_c_020486	3413188	3413202	-1	aattttgacaaaaa		CD630_12580	1460273	-167	-33	+1	CD020916	1383213	+1
													CodY	CD020486	u00000crpx_c_020486	3437982	3437996	+1	atatttacaaaata		CD630_12580	1460273	-167	-33	+1	CD020922	1330870	+1
													CodY	CD020486	u00000crpx_c_020486	3445002	3445016	+1	aatttaagaaaatt		CD630_12580	1460273	-167	-33	+1	CD021018	1352125	+1
													CodY	CD020486	u00000crpx_c_020486	3445121	3445135	-1	tatatttagaaaat		CD630_12580	1460273	-167	-33	+1	CD021022	1353709	+1
													CodY	CD020486	u00000crpx_c_020486	3447295	3447309	+1	tttttcagtaaatt		CD630_12580	1460273	-167	-33	+1	CD021024	2748237	-1
													CodY	CD020486	u00000crpx_c_020486	3451551	3451565	+1	attttcataaaata		CD630_12580	1460273	-167	-33	+1	CD021025	3299030	-1
													CodY	CD020486	u00000crpx_c_020486	3460062	3460076	+1	atttttataaaatc		CD630_12580	1460273	-167	-33	+1	CD021026	1331726	+1
													CodY	CD020486	u00000crpx_c_020486	3479819	3479833	-1	aatttttaaaaaat		CD630_12580	1460273	-167	-33	+1	CD022456	1410649	+1
													CodY	CD020486	u00000crpx_c_020486	3499727	3499741	+1	attttaagataatt		CD630_12580	1460273	-167	-33	+1	CD022457	1411646	+1
													CodY	CD020486	u00000crpx_c_020486	3515398	3515412	-1	aaaattaagaaaat		CD630_12590	1461531	-147	-133	+1	CD020265	1327759	+1
													CodY	CD020486	u00000crpx_c_020486	3516744	3516758	+1	attttcataaaatt		CD630_12590	1461531	-147	-133	+1	CD020266	1339164	+1
													CodY	CD020486	u00000crpx_c_020486	3528779	3528793	-1	aagattgagaaaat		CD630_12590	1461531	-147	-133	+1	CD020472	1331341	+1
													CodY	CD020486	u00000crpx_c_020486	3528845	3528859	+1	attttatgataata		CD630_12590	1461531	-147	-133	+1	CD020474	1332914	+1
													CodY	CD020486	u00000crpx_c_020486	352974	352988	+1	attttctgacaaat		CD630_12590	1461531	-147	-133	+1	CD020475	1329423	+1
													CodY	CD020486	u00000crpx_c_020486	354497	354511	+1	aatatcagaaaata		CD630_12590	1461531	-147	-133	+1	CD020476	1326379	+1
													CodY	CD020486	u00000crpx_c_020486	3553461	3553475	-1	aaattttagaaaat		CD630_12590	1461531	-147	-133	+1	CD020477	1210044	+1
													CodY	CD020486	u00000crpx_c_020486	3554707	3554721	-1	aattttatgaaaat		CD630_12590	1461531	-147	-133	+1	CD020478	1339134	+1
													CodY	CD020486	u00000crpx_c_020486	3557069	3557083	+1	attttttgaaattt		CD630_12590	1461531	-147	-133	+1	CD020479	1268891	+1
													CodY	CD020486	u00000crpx_c_020486	3564108	3564122	+1	attttcacaaaatt		CD630_12590	1461531	-147	-133	+1	CD020481	3003666	-1
													CodY	CD020486	u00000crpx_c_020486	3567912	3567926	-1	aatatttagaaact		CD630_12590	1461531	-147	-133	+1	CD020482	1316226	+1
													CodY	CD020486	u00000crpx_c_020486	3580499	3580513	-1	tatattcagataat		CD630_12590	1461531	-147	-133	+1	CD020483	1323560	+1
													CodY	CD020486	u00000crpx_c_020486	3603497	3603511	+1	attttaagaaaatt		CD630_12590	1461531	-147	-133	+1	CD020485	2775957	-1
													CodY	CD020486	u00000crpx_c_020486	3607620	3607634	+1	atgtttagaaaatc		CD630_12590	1461531	-147	-133	+1	CD020486	1453577	+1
													CodY	CD020486	u00000crpx_c_020486	3611591	3611605	-1	aatatttagtaaat		CD630_12590	1461531	-147	-133	+1	CD020688	2907559	-1
													CodY	CD020486	u00000crpx_c_020486	3613490	3613504	+1	aattttagaaaatt		CD630_12590	1461531	-147	-133	+1	CD020690	3014542	-1
													CodY	CD020486	u00000crpx_c_020486	3613920	3613934	-1	aagttttagaaaat		CD630_12590	1461531	-147	-133	+1	CD020691	2952326	-1
													CodY	CD020486	u00000crpx_c_020486	3615188	3615202	-1	tatgtttagaaaat		CD630_12590	1461531	-147	-133	+1	CD020695	1329547	+1
													CodY	CD020486	u00000crpx_c_020486	3660362	3660376	+1	attttcttataata		CD630_12590	1461531	-147	-133	+1	CD020696	1321404	+1
													CodY	CD020486	u00000crpx_c_020486	3663225	3663239	-1	attttttagaaaat		CD630_12590	1461531	-147	-133	+1	CD020697	2905133	-1
													CodY	CD020486	u00000crpx_c_020486	3675109	3675123	+1	atttttagacaatt		CD630_12590	1461531	-147	-133	+1	CD020700	1326319	+1
													CodY	CD020486	u00000crpx_c_020486	3675666	3675680	+1	agtatcagaaaata		CD630_12590	1461531	-147	-133	+1	CD020705	1038371	-1
													CodY	CD020486	u00000crpx_c_020486	368405	368419	-1	aatattctcaaaat		CD630_12590	1461531	-147	-133	+1	CD020707	3025486	-1
													CodY	CD020486	u00000crpx_c_020486	3689636	3689650	-1	aattattacaaaat		CD630_12590	1461531	-147	-133	+1	CD020709	1332221	+1
													CodY	CD020486	u00000crpx_c_020486	3689956	3689970	-1	aatattaagtaaat		CD630_12590	1461531	-147	-133	+1	CD020710	1313417	+1
													CodY	CD020486	u00000crpx_c_020486	3693803	3693817	+1	attttcatacaatt		CD630_12590	1461531	-147	-133	+1	CD020711	1317046	+1
													CodY	CD020486	u00000crpx_c_020486	3694784	3694798	+1	atttttagacaatt		CD630_12590	1461531	-147	-133	+1	CD020911	1333686	+1
													CodY	CD020486	u00000crpx_c_020486	3700989	3701003	+1	attctcataaaatt		CD630_12590	1461531	-147	-133	+1	CD020916	1384498	+1
													CodY	CD020486	u00000crpx_c_020486	3721289	3721303	+1	attttgtcaaaata		CD630_12590	1461531	-147	-133	+1	CD020922	1332155	+1
													CodY	CD020486	u00000crpx_c_020486	3725617	3725631	+1	attttgtgacaata		CD630_12590	1461531	-147	-133	+1	CD021018	1353410	+1
													CodY	CD020486	u00000crpx_c_020486	3726571	3726585	-1	aatttttggaaaat		CD630_12590	1461531	-147	-133	+1	CD021022	1354994	+1
													CodY	CD020486	u00000crpx_c_020486	3752392	3752406	-1	aattttctcataat		CD630_12590	1461531	-147	-133	+1	CD021024	2746952	-1
													CodY	CD020486	u00000crpx_c_020486	3755353	3755367	+1	attttctgaggatt		CD630_12590	1461531	-147	-133	+1	CD021025	3297745	-1
													CodY	CD020486	u00000crpx_c_020486	3759529	3759543	-1	aatattgacaaaat		CD630_12590	1461531	-147	-133	+1	CD021026	1333011	+1
													CodY	CD020486	u00000crpx_c_020486	3763682	3763696	-1	aatattgacaaaat		CD630_12590	1461531	-147	-133	+1	CD022456	1411934	+1
													CodY	CD020486	u00000crpx_c_020486	3789464	3789478	+1	attttcataaaatt		CD630_12590	1461531	-147	-133	+1	CD022457	1412931	+1
													CodY	CD020486	u00000crpx_c_020486	3792983	3792997	-1	aatttttagtaaat		CD630_12600	1463942	-158	-66	+1	CD020265	1330169	+1
													CodY	CD020486	u00000crpx_c_020486	3814730	3814744	-1	aagtttttgaaaat		CD630_12600	1463942	-158	-66	+1	CD020266	1341575	+1
													CodY	CD020486	u00000crpx_c_020486	3817102	3817116	+1	attttctcacaatt		CD630_12600	1463942	-158	-66	+1	CD020472	1333751	+1
													CodY	CD020486	u00000crpx_c_020486	3817671	3817685	-1	aatttttagataat		CD630_12600	1463942	-158	-66	+1	CD020474	1335323	+1
													CodY	CD020486	u00000crpx_c_020486	3831341	3831355	+1	atgtttagataatt		CD630_12600	1463942	-158	-66	+1	CD020475	1331833	+1
													CodY	CD020486	u00000crpx_c_020486	3834135	3834149	+1	attttagcaaaatt		CD630_12600	1463942	-158	-66	+1	CD020476	1328790	+1
													CodY	CD020486	u00000crpx_c_020486	3834560	3834574	+1	attttcagaaattg		CD630_12600	1463942	-158	-66	+1	CD020477	1212454	+1
													CodY	CD020486	u00000crpx_c_020486	3837956	3837970	-1	attattcagaaaat		CD630_12600	1463942	-158	-66	+1	CD020478	1341545	+1
													CodY	CD020486	u00000crpx_c_020486	3865548	3865562	-1	aatttttataaaat		CD630_12600	1463942	-158	-66	+1	CD020479	1271302	+1
													CodY	CD020486	u00000crpx_c_020486	3876166	3876180	-1	aataatctgaaaaa		CD630_12600	1463942	-158	-66	+1	CD020481	3001256	-1
													CodY	CD020486	u00000crpx_c_020486	390586	390600	+1	attttgagaaaaat		CD630_12600	1463942	-158	-66	+1	CD020482	1318636	+1
													CodY	CD020486	u00000crpx_c_020486	3906279	3906293	-1	aattttttgaaaaa		CD630_12600	1463942	-158	-66	+1	CD020483	1325971	+1
													CodY	CD020486	u00000crpx_c_020486	3912673	3912687	-1	aatttttagaaaat		CD630_12600	1463942	-158	-66	+1	CD020485	2773546	-1
													CodY	CD020486	u00000crpx_c_020486	3913304	3913318	-1	tatattttgaaaat		CD630_12600	1463942	-158	-66	+1	CD020486	1455988	+1
													CodY	CD020486	u00000crpx_c_020486	3913484	3913498	-1	attttttagaaaat		CD630_12600	1463942	-158	-66	+1	CD020688	2905149	-1
													CodY	CD020486	u00000crpx_c_020486	392389	392403	+1	agtttatgaaaatt		CD630_12600	1463942	-158	-66	+1	CD020690	3012131	-1
													CodY	CD020486	u00000crpx_c_020486	3934745	3934759	-1	aatttttacaaaaa		CD630_12600	1463942	-158	-66	+1	CD020691	2949916	-1
													CodY	CD020486	u00000crpx_c_020486	3940348	3940362	-1	aatttttataaaat		CD630_12600	1463942	-158	-66	+1	CD020695	1331957	+1
													CodY	CD020486	u00000crpx_c_020486	3964919	3964933	+1	cttatcagaaaatt		CD630_12600	1463942	-158	-66	+1	CD020696	1323814	+1
													CodY	CD020486	u00000crpx_c_020486	397355	397369	+1	aatatcagaaaata		CD630_12600	1463942	-158	-66	+1	CD020697	2902723	-1
													CodY	CD020486	u00000crpx_c_020486	398486	398500	+1	ttatttagaaaatt		CD630_12600	1463942	-158	-66	+1	CD020700	1328730	+1
													CodY	CD020486	u00000crpx_c_020486	39895	39909	+1	attttcacataaat		CD630_12600	1463942	-158	-66	+1	CD020705	1035961	-1
													CodY	CD020486	u00000crpx_c_020486	398958	398972	+1	ataatcaaaaaatt		CD630_12600	1463942	-158	-66	+1	CD020707	3023076	-1
													CodY	CD020486	u00000crpx_c_020486	3991747	3991761	-1	aatatttagaaaaa		CD630_12600	1463942	-158	-66	+1	CD020709	1334632	+1
													CodY	CD020486	u00000crpx_c_020486	4012941	4012955	+1	atgttaagaaaata		CD630_12600	1463942	-158	-66	+1	CD020710	1315827	+1
													CodY	CD020486	u00000crpx_c_020486	4021108	4021122	+1	atattcttaaagtt		CD630_12600	1463942	-158	-66	+1	CD020711	1319456	+1
													CodY	CD020486	u00000crpx_c_020486	4042811	4042825	+1	attttaagaaatta		CD630_12600	1463942	-158	-66	+1	CD020911	1336097	+1
													CodY	CD020486	u00000crpx_c_020486	4088150	4088164	-1	aatatttacaaaat		CD630_12600	1463942	-158	-66	+1	CD020916	1386908	+1
													CodY	CD020486	u00000crpx_c_020486	4088851	4088865	+1	attttttcataatt		CD630_12600	1463942	-158	-66	+1	CD020922	1334566	+1
													CodY	CD020486	u00000crpx_c_020486	4089985	4089999	-1	aatatttagaaaat		CD630_12600	1463942	-158	-66	+1	CD021018	1355821	+1
													CodY	CD020486	u00000crpx_c_020486	4106793	4106807	-1	aattatgagacaat		CD630_12600	1463942	-158	-66	+1	CD021022	1357405	+1
													CodY	CD020486	u00000crpx_c_020486	4112873	4112887	+1	atcttcagaaaata		CD630_12600	1463942	-158	-66	+1	CD021024	2744541	-1
													CodY	CD020486	u00000crpx_c_020486	4116564	4116578	-1	aatttttagataat		CD630_12600	1463942	-158	-66	+1	CD021025	3295334	-1
													CodY	CD020486	u00000crpx_c_020486	4121079	4121093	-1	aatatacggaaaat		CD630_12600	1463942	-158	-66	+1	CD021026	1335421	+1
													CodY	CD020486	u00000crpx_c_020486	4121753	4121767	+1	attttttaaaaata		CD630_12600	1463942	-158	-66	+1	CD022456	1414345	+1
													CodY	CD020486	u00000crpx_c_020486	4132714	4132728	-1	aattttatgaagat		CD630_12600	1463942	-158	-66	+1	CD022457	1415342	+1
													CodY	CD020486	u00000crpx_c_020486	4137263	4137277	+1	atattgtgaaaaat		CD630_12610	1465808	-97	-12	+1	CD020265	1332026	+1
													CodY	CD020486	u00000crpx_c_020486	4153826	4153840	-1	aatattcaaaaaaa		CD630_12610	1465808	-97	-12	+1	CD020266	1343441	+1
													CodY	CD020486	u00000crpx_c_020486	4158411	4158425	+1	atattcatacaatt		CD630_12610	1465808	-97	-12	+1	CD020472	1335617	+1
													CodY	CD020486	u00000crpx_c_020486	4161956	4161970	+1	atattcagtaaata		CD630_12610	1465808	-97	-12	+1	CD020474	1337180	+1
													CodY	CD020486	u00000crpx_c_020486	4163186	4163200	-1	aatttttaaaaagt		CD630_12610	1465808	-97	-12	+1	CD020475	1333689	+1
													CodY	CD020486	u00000crpx_c_020486	4163857	4163871	-1	aatttttagtaaat		CD630_12610	1465808	-97	-12	+1	CD020476	1330656	+1
													CodY	CD020486	u00000crpx_c_020486	4167211	4167225	-1	aattttcataaaat		CD630_12610	1465808	-97	-12	+1	CD020477	1214320	+1
													CodY	CD020486	u00000crpx_c_020486	4167365	4167379	-1	aaatttcaaaaaat		CD630_12610	1465808	-97	-12	+1	CD020478	1343411	+1
													CodY	CD020486	u00000crpx_c_020486	4168717	4168731	+1	attttcagatattt		CD630_12610	1465808	-97	-12	+1	CD020479	1273168	+1
													CodY	CD020486	u00000crpx_c_020486	420786	420800	+1	attttcataatata		CD630_12610	1465808	-97	-12	+1	CD020481	2999399	-1
													CodY	CD020486	u00000crpx_c_020486	429177	429191	-1	aagttttataaaat		CD630_12610	1465808	-97	-12	+1	CD020482	1320493	+1
													CodY	CD020486	u00000crpx_c_020486	455310	455324	+1	attttcagaaatat		CD630_12610	1465808	-97	-12	+1	CD020483	1327837	+1
													CodY	CD020486	u00000crpx_c_020486	466689	466703	+1	atattcagaaaaaa		CD630_12610	1465808	-97	-12	+1	CD020485	2771680	-1
													CodY	CD020486	u00000crpx_c_020486	469767	469781	+1	atattcagaaaatt		CD630_12610	1465808	-97	-12	+1	CD020486	1457729	+1
													CodY	CD020486	u00000crpx_c_020486	472324	472338	+1	atatttacaaaata		CD630_12610	1465808	-97	-12	+1	CD020688	2903292	-1
													CodY	CD020486	u00000crpx_c_020486	477723	477737	+1	attttatcaaaata		CD630_12610	1465808	-97	-12	+1	CD020690	3010265	-1
													CodY	CD020486	u00000crpx_c_020486	481155	481169	+1	atatttagataata		CD630_12610	1465808	-97	-12	+1	CD020691	2948050	-1
													CodY	CD020486	u00000crpx_c_020486	483299	483313	+1	attttcacaaaatt		CD630_12610	1465808	-97	-12	+1	CD020695	1333814	+1
													CodY	CD020486	u00000crpx_c_020486	488054	488068	+1	aatatgagaaaatt		CD630_12610	1465808	-97	-12	+1	CD020696	1325671	+1
													CodY	CD020486	u00000crpx_c_020486	512850	512864	-1	tatattcacaaaat		CD630_12610	1465808	-97	-12	+1	CD020697	2900867	-1
													CodY	CD020486	u00000crpx_c_020486	518343	518357	+1	aaattcagaaaatt		CD630_12610	1465808	-97	-12	+1	CD020700	1330596	+1
													CodY	CD020486	u00000crpx_c_020486	525073	525087	+1	attttcgtataatt		CD630_12610	1465808	-97	-12	+1	CD020705	1034104	-1
													CodY	CD020486	u00000crpx_c_020486	537486	537500	-1	aatttttagatatt		CD630_12610	1465808	-97	-12	+1	CD020707	3021210	-1
													CodY	CD020486	u00000crpx_c_020486	538834	538848	+1	attttctgaaagta		CD630_12610	1465808	-97	-12	+1	CD020709	1336498	+1
													CodY	CD020486	u00000crpx_c_020486	555165	555179	-1	aattttaataaaat		CD630_12610	1465808	-97	-12	+1	CD020710	1317684	+1
													CodY	CD020486	u00000crpx_c_020486	566075	566089	+1	attattagaaattt		CD630_12610	1465808	-97	-12	+1	CD020711	1321313	+1
													CodY	CD020486	u00000crpx_c_020486	579301	579315	-1	aattttcaaaagat		CD630_12610	1465808	-97	-12	+1	CD020911	1337963	+1
													CodY	CD020486	u00000crpx_c_020486	579346	579360	+1	atttttagaataat		CD630_12610	1465808	-97	-12	+1	CD020916	1388774	+1
													CodY	CD020486	u00000crpx_c_020486	583294	583308	+1	attttgaaaaaata		CD630_12610	1465808	-97	-12	+1	CD020922	1336432	+1
													CodY	CD020486	u00000crpx_c_020486	588837	588851	-1	aatattcataaaat		CD630_12610	1465808	-97	-12	+1	CD021018	1357687	+1
													CodY	CD020486	u00000crpx_c_020486	597105	597119	-1	aaagttctgaaaat		CD630_12610	1465808	-97	-12	+1	CD021022	1359271	+1
													CodY	CD020486	u00000crpx_c_020486	597239	597253	-1	aattatgtgaaaat		CD630_12610	1465808	-97	-12	+1	CD021024	2742675	-1
													CodY	CD020486	u00000crpx_c_020486	621115	621129	+1	atattcggattatt		CD630_12610	1465808	-97	-12	+1	CD021025	3293468	-1
													CodY	CD020486	u00000crpx_c_020486	633797	633811	+1	atattatgaaattt		CD630_12610	1465808	-97	-12	+1	CD021026	1337278	+1
													CodY	CD020486	u00000crpx_c_020486	635314	635328	+1	atattctgaaaaat		CD630_12610	1465808	-97	-12	+1	CD022456	1416211	+1
													CodY	CD020486	u00000crpx_c_020486	639689	639703	+1	atttttagaagata		CD630_12610	1465808	-97	-12	+1	CD022457	1417208	+1
													CodY	CD020486	u00000crpx_c_020486	65507	65521	+1	attattagaagatt		CD630_12630	1468890	-44	-16	+1	CD020265	1335108	+1
													CodY	CD020486	u00000crpx_c_020486	659205	659219	+1	attttgtgaaaata		CD630_12630	1468890	-44	-16	+1	CD020266	1346523	+1
													CodY	CD020486	u00000crpx_c_020486	66366	66380	+1	atttttaaaaaatt		CD630_12630	1468890	-44	-16	+1	CD020472	1338699	+1
													CodY	CD020486	u00000crpx_c_020486	670982	670996	-1	aatattaagaaaat		CD630_12630	1468890	-44	-16	+1	CD020474	1340262	+1
													CodY	CD020486	u00000crpx_c_020486	671061	671075	+1	atttttataaagtt		CD630_12630	1468890	-44	-16	+1	CD020475	1336770	+1
													CodY	CD020486	u00000crpx_c_020486	672708	672722	+1	atgtttagaaaatt		CD630_12630	1468890	-44	-16	+1	CD020476	1333738	+1
													CodY	CD020486	u00000crpx_c_020486	678833	678847	+1	attttgagacaatt		CD630_12630	1468890	-44	-16	+1	CD020477	1217402	+1
													CodY	CD020486	u00000crpx_c_020486	681494	681508	-1	aatattcacaaaat		CD630_12630	1468890	-44	-16	+1	CD020478	1346493	+1
													CodY	CD020486	u00000crpx_c_020486	685297	685311	+1	atattgagaaaatt		CD630_12630	1468890	-44	-16	+1	CD020479	1276250	+1
													CodY	CD020486	u00000crpx_c_020486	687133	687147	-1	aattttcgcataat		CD630_12630	1468890	-44	-16	+1	CD020481	2996317	-1
													CodY	CD020486	u00000crpx_c_020486	701441	701455	-1	aatttttagaattt		CD630_12630	1468890	-44	-16	+1	CD020482	1323575	+1
													CodY	CD020486	u00000crpx_c_020486	70781	70795	-1	aatattaagaaatt		CD630_12630	1468890	-44	-16	+1	CD020483	1330919	+1
													CodY	CD020486	u00000crpx_c_020486	714534	714548	+1	agttttaaaaaatt		CD630_12630	1468890	-44	-16	+1	CD020485	2768598	-1
													CodY	CD020486	u00000crpx_c_020486	714666	714680	+1	agtttcaaaaaatt		CD630_12630	1468890	-44	-16	+1	CD020486	1460811	+1
													CodY	CD020486	u00000crpx_c_020486	743951	743965	+1	attttgacaaagtt		CD630_12630	1468890	-44	-16	+1	CD020688	2900210	-1
													CodY	CD020486	u00000crpx_c_020486	771514	771528	+1	atgttgtcaaaatt		CD630_12630	1468890	-44	-16	+1	CD020690	3007183	-1
													CodY	CD020486	u00000crpx_c_020486	783646	783660	+1	attttttcaaaata		CD630_12630	1468890	-44	-16	+1	CD020691	2944968	-1
													CodY	CD020486	u00000crpx_c_020486	785658	785672	+1	agtttctggaaatt		CD630_12630	1468890	-44	-16	+1	CD020695	1336896	+1
													CodY	CD020486	u00000crpx_c_020486	796893	796907	+1	atattttgaaaata		CD630_12630	1468890	-44	-16	+1	CD020696	1328753	+1
													CodY	CD020486	u00000crpx_c_020486	797185	797199	+1	attttaagaaaaaa		CD630_12630	1468890	-44	-16	+1	CD020697	2897785	-1
													CodY	CD020486	u00000crpx_c_020486	806038	806052	-1	aaatatcagaaaat		CD630_12630	1468890	-44	-16	+1	CD020700	1333678	+1
													CodY	CD020486	u00000crpx_c_020486	809888	809902	-1	aatattgggaaaat		CD630_12630	1468890	-44	-16	+1	CD020705	1031022	-1
													CodY	CD020486	u00000crpx_c_020486	810009	810023	+1	attttttgaaaaaa		CD630_12630	1468890	-44	-16	+1	CD020707	3018128	-1
													CodY	CD020486	u00000crpx_c_020486	814108	814122	-1	aatttttataaaat		CD630_12630	1468890	-44	-16	+1	CD020709	1339580	+1
													CodY	CD020486	u00000crpx_c_020486	837103	837117	+1	attttgatataatt		CD630_12630	1468890	-44	-16	+1	CD020710	1320766	+1
													CodY	CD020486	u00000crpx_c_020486	83948	83962	+1	atttttagaaaata		CD630_12630	1468890	-44	-16	+1	CD020711	1324681	+1
													CodY	CD020486	u00000crpx_c_020486	850613	850627	-1	aatttacagaaagt		CD630_12630	1468890	-44	-16	+1	CD020911	1341045	+1
													CodY	CD020486	u00000crpx_c_020486	85903	85917	+1	attttagaaaaatt		CD630_12630	1468890	-44	-16	+1	CD020916	1391856	+1
													CodY	CD020486	u00000crpx_c_020486	866173	866187	-1	aatatttaaaaaat		CD630_12630	1468890	-44	-16	+1	CD020922	1339514	+1
													CodY	CD020486	u00000crpx_c_020486	875214	875228	+1	atttttacaaaaat		CD630_12630	1468890	-44	-16	+1	CD021018	1360769	+1
													CodY	CD020486	u00000crpx_c_020486	878688	878702	-1	tattttcagaaatt		CD630_12630	1468890	-44	-16	+1	CD021022	1362353	+1
													CodY	CD020486	u00000crpx_c_020486	896055	896069	-1	tatttttagaaaaa		CD630_12630	1468890	-44	-16	+1	CD021024	2739593	-1
													CodY	CD020486	u00000crpx_c_020486	896954	896968	-1	aatattctaaaaat		CD630_12630	1468890	-44	-16	+1	CD021025	3290386	-1
													CodY	CD020486	u00000crpx_c_020486	902180	902194	+1	gtttttggaaaatt		CD630_12630	1468890	-44	-16	+1	CD021026	1340360	+1
													CodY	CD020486	u00000crpx_c_020486	903420	903434	-1	aagtttcaaaaaat		CD630_12630	1468890	-44	-16	+1	CD022456	1419293	+1
													CodY	CD020486	u00000crpx_c_020486	91654	91668	+1	atgttcagaaaatt		CD630_12630	1468890	-44	-16	+1	CD022457	1420290	+1
													CodY	CD020486	u00000crpx_c_020486	920351	920365	+1	attttctgaagatt		CD630_12650	1470893	55	135	-1	CD020266	1348527	-1
													CodY	CD020486	u00000crpx_c_020486	938952	938966	-1	aatattttcaaaat		CD630_12650	1470893	55	135	-1	CD020472	1340703	-1
													CodY	CD020486	u00000crpx_c_020486	940613	940627	-1	aattttaaaaaaat		CD630_12650	1470893	55	135	-1	CD020476	1335742	-1
													CodY	CD020486	u00000crpx_c_020486	943522	943536	+1	atttttagaaaaat		CD630_12650	1470893	55	135	-1	CD020477	1219406	-1
													CodY	CD020486	u00000crpx_c_020486	944185	944199	-1	aattttcttataat		CD630_12650	1470893	55	135	-1	CD020478	1348497	-1
													CodY	CD020486	u00000crpx_c_020486	963301	963315	+1	attatcagaaaaaa		CD630_12650	1470893	55	135	-1	CD020479	1278255	-1
													CodY	CD020486	u00000crpx_c_020486	973876	973890	-1	tatattttgaaaat		CD630_12650	1470893	55	135	-1	CD020483	1332923	-1
													CodY	CD020486	u00000crpx_c_020486	980640	980654	+1	atattctgacaata		CD630_12650	1470893	55	135	-1	CD020485	2766594	+1
													CodY	CD020486	u00000crpx_c_020486	984936	984950	+1	aaattctgaaaatt		CD630_12650	1470893	55	135	-1	CD020486	1462816	-1
													CodY	CD020486	u00000crpx_c_020486	985914	985928	-1	aatttttataaaat		CD630_12650	1470893	55	135	-1	CD020690	3005179	+1
													CodY	CD020486	u00002xxpx_o_020486	2626	2640	+1	atgataagaaaatt		CD630_12650	1470893	55	135	-1	CD020691	2942964	+1
													CodY	CD020486	u00003crpx_p_020486	100864	100878	-1	aatgttgtcaaaat		CD630_12650	1470893	55	135	-1	CD020700	1335682	-1
													CodY	CD020486	u00003crpx_p_020486	11302	11316	+1	attttctgaaaaaa		CD630_12650	1470893	55	135	-1	CD020707	3016124	+1
													CodY	CD020486	u00003crpx_p_020486	115537	115551	-1	aagtttaagaaaat		CD630_12650	1470893	55	135	-1	CD020709	1341585	-1
													CodY	CD020486	u00003crpx_p_020486	19892	19906	+1	attttatgaaagta		CD630_12650	1470893	55	135	-1	CD020911	1343050	-1
													CodY	CD020486	u00003crpx_p_020486	24051	24065	+1	atattcataaattt		CD630_12650	1470893	55	135	-1	CD020916	1393860	-1
													CodY	CD020486	u00003crpx_p_020486	26020	26034	+1	ataataagaaaatt		CD630_12650	1470893	55	135	-1	CD020922	1341519	-1
													CodY	CD020486	u00003crpx_p_020486	2964	2978	+1	atattatgaaaata		CD630_12650	1470893	55	135	-1	CD021018	1362773	-1
													CodY	CD020486	u00003crpx_p_020486	3206	3220	-1	aattttttcataat		CD630_12650	1470893	55	135	-1	CD021022	1364357	-1
													CodY	CD020486	u00003crpx_p_020486	41716	41730	+1	atattagcaaaatt		CD630_12650	1470893	55	135	-1	CD021024	2737589	+1
													CodY	CD020486	u00003crpx_p_020486	4242	4256	+1	attatcaaaaaata		CD630_12650	1470893	55	135	-1	CD021025	3288381	+1
													CodY	CD020486	u00003crpx_p_020486	45046	45060	+1	attatcagaaaaaa		CD630_12650	1470893	55	135	-1	CD022456	1421297	-1
													CodY	CD020486	u00003crpx_p_020486	48842	48856	-1	aaatttcacataat		CD630_12650	1470893	55	135	-1	CD022457	1422294	-1
													CodY	CD020486	u00003crpx_p_020486	50543	50557	+1	atatttagaaaaat		CD630_12740	1479494	-148	-117	+1	CD020265	1345752	+1
													CodY	CD020486	u00003crpx_p_020486	5486	5500	-1	aattttcatcaaat		CD630_12740	1479494	-148	-117	+1	CD020266	1357127	+1
													CodY	CD020486	u00003crpx_p_020486	77597	77611	+1	ttttttagaaaatt		CD630_12740	1479494	-148	-117	+1	CD020472	1349303	+1
													CodY	CD020486	u00003crpx_p_020486	97019	97033	+1	atattcttaaaata		CD630_12740	1479494	-148	-117	+1	CD020474	1350906	+1
													CodY	CD020486	u00003crpx_p_020486	98037	98051	-1	aaatttaagaaaat		CD630_12740	1479494	-148	-117	+1	CD020475	1347425	+1
													CodY	CD020486	u00004crpx_p_020486	34127	34141	+1	atatacagaaaata		CD630_12740	1479494	-148	-117	+1	CD020476	1344342	+1
													CodY	CD020688	u00000xxpx_o_020688	1003667	1003681	-1	aatattcagaaatt		CD630_12740	1479494	-148	-117	+1	CD020477	1228006	+1
													CodY	CD020688	u00000xxpx_o_020688	1008177	1008191	+1	aaattctgataatt		CD630_12740	1479494	-148	-117	+1	CD020478	1357097	+1
													CodY	CD020688	u00000xxpx_o_020688	1014192	1014206	+1	atattttgataatt		CD630_12740	1479494	-148	-117	+1	CD020479	1286855	+1
													CodY	CD020688	u00000xxpx_o_020688	1024696	1024710	+1	atattaataaaatt		CD630_12740	1479494	-148	-117	+1	CD020481	2985661	-1
													CodY	CD020688	u00000xxpx_o_020688	1043355	1043369	-1	aatattgtaaaaat		CD630_12740	1479494	-148	-117	+1	CD020482	1334231	+1
													CodY	CD020688	u00000xxpx_o_020688	1050987	1051001	-1	aattttgaggaaat		CD630_12740	1479494	-148	-117	+1	CD020483	1341523	+1
													CodY	CD020688	u00000xxpx_o_020688	1055183	1055197	+1	aatatcagaaaatt		CD630_12740	1479494	-148	-117	+1	CD020485	2757994	-1
													CodY	CD020688	u00000xxpx_o_020688	1070779	1070793	-1	aattttcacataat		CD630_12740	1479494	-148	-117	+1	CD020486	1471394	+1
													CodY	CD020688	u00000xxpx_o_020688	1093587	1093601	+1	atattctgataatc		CD630_12740	1479494	-148	-117	+1	CD020688	2889554	-1
													CodY	CD020688	u00000xxpx_o_020688	1098070	1098084	+1	attttcgaaaaatt		CD630_12740	1479494	-148	-117	+1	CD020690	2996579	-1
													CodY	CD020688	u00000xxpx_o_020688	1102548	1102562	-1	aattttcatacaat		CD630_12740	1479494	-148	-117	+1	CD020691	2934364	-1
													CodY	CD020688	u00000xxpx_o_020688	1109370	1109384	+1	attttaagaaaaat		CD630_12740	1479494	-148	-117	+1	CD020695	1347540	+1
													CodY	CD020688	u00000xxpx_o_020688	1111322	1111336	+1	attttaagaaagtt		CD630_12740	1479494	-148	-117	+1	CD020696	1339409	+1
													CodY	CD020688	u00000xxpx_o_020688	1115736	1115750	-1	aataatcagaaagt		CD630_12740	1479494	-148	-117	+1	CD020697	2887129	-1
													CodY	CD020688	u00000xxpx_o_020688	1135326	1135340	-1	aagtttcagacaat		CD630_12740	1479494	-148	-117	+1	CD020700	1344282	+1
													CodY	CD020688	u00000xxpx_o_020688	1138835	1138849	+1	atattcagaaaaaa		CD630_12740	1479494	-148	-117	+1	CD020705	1020366	-1
													CodY	CD020688	u00000xxpx_o_020688	1154912	1154926	+1	attttcaaaagata		CD630_12740	1479494	-148	-117	+1	CD020707	3007524	-1
													CodY	CD020688	u00000xxpx_o_020688	1157325	1157339	-1	aatttttaaaaaat		CD630_12740	1479494	-148	-117	+1	CD020709	1350186	+1
													CodY	CD020688	u00000xxpx_o_020688	120163	120177	+1	atatttagaaaata		CD630_12740	1479494	-148	-117	+1	CD020710	1331422	+1
													CodY	CD020688	u00000xxpx_o_020688	1204057	1204071	+1	ataataagaaaatt		CD630_12740	1479494	-148	-117	+1	CD020711	1335037	+1
													CodY	CD020688	u00000xxpx_o_020688	1207303	1207317	+1	attttaataaaatt		CD630_12740	1479494	-148	-117	+1	CD020911	1352817	+1
													CodY	CD020688	u00000xxpx_o_020688	121298	121312	-1	aattttttcataat		CD630_12740	1479494	-148	-117	+1	CD020916	1402460	+1
													CodY	CD020688	u00000xxpx_o_020688	1239655	1239669	+1	attttctgatatta		CD630_12740	1479494	-148	-117	+1	CD020922	1350120	+1
													CodY	CD020688	u00000xxpx_o_020688	1273285	1273299	+1	atattcataaaata		CD630_12740	1479494	-148	-117	+1	CD021018	1371373	+1
													CodY	CD020688	u00000xxpx_o_020688	1273344	1273358	-1	tattttcagaaaaa		CD630_12740	1479494	-148	-117	+1	CD021022	1372958	+1
													CodY	CD020688	u00000xxpx_o_020688	1273374	1273388	-1	aatattttgaatat		CD630_12740	1479494	-148	-117	+1	CD021024	2728989	-1
													CodY	CD020688	u00000xxpx_o_020688	1288432	1288446	+1	atattttgaaaaat		CD630_12740	1479494	-148	-117	+1	CD021025	3279781	-1
													CodY	CD020688	u00000xxpx_o_020688	1310724	1310738	+1	atttttataaaata		CD630_12740	1479494	-148	-117	+1	CD021026	1351016	+1
													CodY	CD020688	u00000xxpx_o_020688	1313302	1313316	-1	atttttaggaaaat		CD630_12740	1479494	-148	-117	+1	CD022456	1429897	+1
													CodY	CD020688	u00000xxpx_o_020688	1328920	1328934	-1	tatttttagataat		CD630_12740	1479494	-148	-117	+1	CD022457	1430894	+1
													CodY	CD020688	u00000xxpx_o_020688	1342138	1342152	+1	atattgataaaatt		CD630_12750	1481746	-107	-91	+1	CD020265	1348016	+1
													CodY	CD020688	u00000xxpx_o_020688	1357893	1357907	-1	aatattcagataat		CD630_12750	1481746	-107	-91	+1	CD020266	1359379	+1
													CodY	CD020688	u00000xxpx_o_020688	1358492	1358506	+1	tgtttctgaaaatt		CD630_12750	1481746	-107	-91	+1	CD020472	1351555	+1
													CodY	CD020688	u00000xxpx_o_020688	1362107	1362121	-1	aatattcttaaaat		CD630_12750	1481746	-107	-91	+1	CD020474	1353170	+1
													CodY	CD020688	u00000xxpx_o_020688	1383474	1383488	+1	atattttgaaaaat		CD630_12750	1481746	-107	-91	+1	CD020475	1349677	+1
													CodY	CD020688	u00000xxpx_o_020688	1393177	1393191	-1	aaattccagaaaat		CD630_12750	1481746	-107	-91	+1	CD020476	1346594	+1
													CodY	CD020688	u00000xxpx_o_020688	1427904	1427918	+1	atatttaaaaaatt		CD630_12750	1481746	-107	-91	+1	CD020477	1230258	+1
													CodY	CD020688	u00000xxpx_o_020688	1439028	1439042	-1	aagattatgaaaat		CD630_12750	1481746	-107	-91	+1	CD020478	1359349	+1
													CodY	CD020688	u00000xxpx_o_020688	1459424	1459438	-1	tattttgagaaaat		CD630_12750	1481746	-107	-91	+1	CD020479	1289107	+1
													CodY	CD020688	u00000xxpx_o_020688	1470549	1470563	+1	atatttagaaaata		CD630_12750	1481746	-107	-91	+1	CD020481	2983409	-1
													CodY	CD020688	u00000xxpx_o_020688	1474047	1474061	+1	attttatgaaaata		CD630_12750	1481746	-107	-91	+1	CD020482	1336483	+1
													CodY	CD020688	u00000xxpx_o_020688	1483564	1483578	-1	aattttgataaaat		CD630_12750	1481746	-107	-91	+1	CD020483	1343775	+1
													CodY	CD020688	u00000xxpx_o_020688	1493818	1493832	+1	attttcgaacaatt		CD630_12750	1481746	-107	-91	+1	CD020485	2755742	-1
													CodY	CD020688	u00000xxpx_o_020688	1495712	1495726	+1	attttcagaaataa		CD630_12750	1481746	-107	-91	+1	CD020486	1473646	+1
													CodY	CD020688	u00000xxpx_o_020688	1503860	1503874	+1	atttttgaaaaatt		CD630_12750	1481746	-107	-91	+1	CD020688	2887302	-1
													CodY	CD020688	u00000xxpx_o_020688	1507633	1507647	+1	ataatcaaaaaatt		CD630_12750	1481746	-107	-91	+1	CD020690	2994327	-1
													CodY	CD020688	u00000xxpx_o_020688	1508855	1508869	+1	atattatgaaaata		CD630_12750	1481746	-107	-91	+1	CD020691	2932112	-1
													CodY	CD020688	u00000xxpx_o_020688	1508976	1508990	+1	atattcagaaaaat		CD630_12750	1481746	-107	-91	+1	CD020695	1349804	+1
													CodY	CD020688	u00000xxpx_o_020688	1542077	1542091	+1	attataagaaaata		CD630_12750	1481746	-107	-91	+1	CD020696	1341661	+1
													CodY	CD020688	u00000xxpx_o_020688	1558014	1558028	-1	atttttcagaaaat		CD630_12750	1481746	-107	-91	+1	CD020697	2884877	-1
													CodY	CD020688	u00000xxpx_o_020688	1570351	1570365	+1	atattctgactatt		CD630_12750	1481746	-107	-91	+1	CD020700	1346534	+1
													CodY	CD020688	u00000xxpx_o_020688	1583727	1583741	+1	aattttacaaaatt		CD630_12750	1481746	-107	-91	+1	CD020705	1018114	-1
													CodY	CD020688	u00000xxpx_o_020688	1590572	1590586	+1	atattcttaaaatt		CD630_12750	1481746	-107	-91	+1	CD020707	3005272	-1
													CodY	CD020688	u00000xxpx_o_020688	1595974	1595988	-1	aattttcagataat		CD630_12750	1481746	-107	-91	+1	CD020709	1352438	+1
													CodY	CD020688	u00000xxpx_o_020688	1603755	1603769	-1	aattttcagaaata		CD630_12750	1481746	-107	-91	+1	CD020710	1333674	+1
													CodY	CD020688	u00000xxpx_o_020688	1624241	1624255	+1	agttttagaaaatt		CD630_12750	1481746	-107	-91	+1	CD020711	1337289	+1
													CodY	CD020688	u00000xxpx_o_020688	1640344	1640358	-1	aatattaaaaaaat		CD630_12750	1481746	-107	-91	+1	CD020911	1353899	+1
													CodY	CD020688	u00000xxpx_o_020688	1645225	1645239	-1	aattttcacaaatt		CD630_12750	1481746	-107	-91	+1	CD020916	1404712	+1
													CodY	CD020688	u00000xxpx_o_020688	1669694	1669708	-1	aagttttagaaaat		CD630_12750	1481746	-107	-91	+1	CD020922	1352372	+1
													CodY	CD020688	u00000xxpx_o_020688	167337	167351	-1	aattttaagaaatt		CD630_12750	1481746	-107	-91	+1	CD021018	1373625	+1
													CodY	CD020688	u00000xxpx_o_020688	1675056	1675070	+1	attttctgaaaaaa		CD630_12750	1481746	-107	-91	+1	CD021022	1375210	+1
													CodY	CD020688	u00000xxpx_o_020688	1677326	1677340	+1	attttgagaaaaac		CD630_12750	1481746	-107	-91	+1	CD021024	2726737	-1
													CodY	CD020688	u00000xxpx_o_020688	1691738	1691752	+1	agtttgagaaaatt		CD630_12750	1481746	-107	-91	+1	CD021025	3277529	-1
													CodY	CD020688	u00000xxpx_o_020688	1710896	1710910	-1	aattttcatagaat		CD630_12750	1481746	-107	-91	+1	CD021026	1353268	+1
													CodY	CD020688	u00000xxpx_o_020688	1732275	1732289	-1	aattttttgataat		CD630_12750	1481746	-107	-91	+1	CD022456	1432149	+1
													CodY	CD020688	u00000xxpx_o_020688	1738278	1738292	-1	tatttttagataat		CD630_12750	1481746	-107	-91	+1	CD022457	1433146	+1
													CodY	CD020688	u00000xxpx_o_020688	1772274	1772288	+1	atattctgaagata		CD630_12780	1484813	-50	-44	+1	CD020265	1351083	+1
													CodY	CD020688	u00000xxpx_o_020688	1805678	1805692	-1	aatattcacaaaaa		CD630_12780	1484813	-50	-44	+1	CD020266	1362446	+1
													CodY	CD020688	u00000xxpx_o_020688	1809167	1809181	+1	atttttagaaatta		CD630_12780	1484813	-50	-44	+1	CD020472	1354622	+1
													CodY	CD020688	u00000xxpx_o_020688	1819440	1819454	+1	atattgtgaaaatt		CD630_12780	1484813	-50	-44	+1	CD020474	1356237	+1
													CodY	CD020688	u00000xxpx_o_020688	1822545	1822559	+1	atattttgaaaatt		CD630_12780	1484813	-50	-44	+1	CD020475	1352744	+1
													CodY	CD020688	u00000xxpx_o_020688	1822721	1822735	+1	attttaaaaaaatt		CD630_12780	1484813	-50	-44	+1	CD020476	1349661	+1
													CodY	CD020688	u00000xxpx_o_020688	1830605	1830619	-1	aattttttgataat		CD630_12780	1484813	-50	-44	+1	CD020477	1233325	+1
													CodY	CD020688	u00000xxpx_o_020688	1832442	1832456	-1	aatattcagaaggt		CD630_12780	1484813	-50	-44	+1	CD020478	1362416	+1
													CodY	CD020688	u00000xxpx_o_020688	1833639	1833653	-1	aattattagaaaat		CD630_12780	1484813	-50	-44	+1	CD020479	1292174	+1
													CodY	CD020688	u00000xxpx_o_020688	1837922	1837936	+1	aaattctgaaattt		CD630_12780	1484813	-50	-44	+1	CD020481	2980342	-1
													CodY	CD020688	u00000xxpx_o_020688	1838276	1838290	+1	attttaagaatata		CD630_12780	1484813	-50	-44	+1	CD020482	1339550	+1
													CodY	CD020688	u00000xxpx_o_020688	1847616	1847630	+1	agtttcagaaagtt		CD630_12780	1484813	-50	-44	+1	CD020483	1346842	+1
													CodY	CD020688	u00000xxpx_o_020688	1862622	1862636	+1	attatttgaaaata		CD630_12780	1484813	-50	-44	+1	CD020485	2752676	-1
													CodY	CD020688	u00000xxpx_o_020688	1878165	1878179	-1	aatattaataaaat		CD630_12780	1484813	-50	-44	+1	CD020486	1476713	+1
													CodY	CD020688	u00000xxpx_o_020688	1886231	1886245	+1	attttcagaagatg		CD630_12780	1484813	-50	-44	+1	CD020688	2884235	-1
													CodY	CD020688	u00000xxpx_o_020688	1890811	1890825	+1	attttaaggaaatt		CD630_12780	1484813	-50	-44	+1	CD020690	2991260	-1
													CodY	CD020688	u00000xxpx_o_020688	1892893	1892907	+1	atattttgaaaatt		CD630_12780	1484813	-50	-44	+1	CD020691	2929045	-1
													CodY	CD020688	u00000xxpx_o_020688	1894782	1894796	-1	aatattcaaaaaaa		CD630_12780	1484813	-50	-44	+1	CD020695	1352871	+1
													CodY	CD020688	u00000xxpx_o_020688	1900232	1900246	-1	aagattttgaaaat		CD630_12780	1484813	-50	-44	+1	CD020696	1344728	+1
													CodY	CD020688	u00000xxpx_o_020688	1900397	1900411	+1	atgttctgaaaact		CD630_12780	1484813	-50	-44	+1	CD020697	2881810	-1
													CodY	CD020688	u00000xxpx_o_020688	1904325	1904339	+1	attttcatacaata		CD630_12780	1484813	-50	-44	+1	CD020700	1349601	+1
													CodY	CD020688	u00000xxpx_o_020688	1939615	1939629	-1	aatattaagaatat		CD630_12780	1484813	-50	-44	+1	CD020705	1015047	-1
													CodY	CD020688	u00000xxpx_o_020688	1952808	1952822	+1	attttctgtaaata		CD630_12780	1484813	-50	-44	+1	CD020707	3002205	-1
													CodY	CD020688	u00000xxpx_o_020688	1953969	1953983	+1	attatcagaaaata		CD630_12780	1484813	-50	-44	+1	CD020709	1355505	+1
													CodY	CD020688	u00000xxpx_o_020688	197100	197114	-1	aatgttaagaaaat		CD630_12780	1484813	-50	-44	+1	CD020710	1336741	+1
													CodY	CD020688	u00000xxpx_o_020688	1976429	1976443	+1	atatttagaaattt		CD630_12780	1484813	-50	-44	+1	CD020711	1340356	+1
													CodY	CD020688	u00000xxpx_o_020688	2008899	2008913	-1	aaatttctgaaagt		CD630_12780	1484813	-50	-44	+1	CD020911	1356966	+1
													CodY	CD020688	u00000xxpx_o_020688	2020858	2020872	+1	agattctgaaaatc		CD630_12780	1484813	-50	-44	+1	CD020916	1407779	+1
													CodY	CD020688	u00000xxpx_o_020688	2029091	2029105	+1	atgttcatataatt		CD630_12780	1484813	-50	-44	+1	CD020922	1355439	+1
													CodY	CD020688	u00000xxpx_o_020688	2031488	2031502	+1	attttttgtaaatt		CD630_12780	1484813	-50	-44	+1	CD021018	1376692	+1
													CodY	CD020688	u00000xxpx_o_020688	2035476	2035490	-1	aatattcttaaaat		CD630_12780	1484813	-50	-44	+1	CD021022	1378277	+1
													CodY	CD020688	u00000xxpx_o_020688	2042353	2042367	+1	atattcaaaaaata		CD630_12780	1484813	-50	-44	+1	CD021024	2723670	-1
													CodY	CD020688	u00000xxpx_o_020688	2054336	2054350	-1	aatttttagaaatt		CD630_12780	1484813	-50	-44	+1	CD021025	3274462	-1
													CodY	CD020688	u00000xxpx_o_020688	2054535	2054549	-1	aatcttcagaaaat		CD630_12780	1484813	-50	-44	+1	CD021026	1356335	+1
													CodY	CD020688	u00000xxpx_o_020688	2059781	2059795	+1	atattatgaaaatt		CD630_12780	1484813	-50	-44	+1	CD022456	1435216	+1
													CodY	CD020688	u00000xxpx_o_020688	2076783	2076797	+1	atttttatataatt		CD630_12780	1484813	-50	-44	+1	CD022457	1436213	+1
													CodY	CD020688	u00000xxpx_o_020688	2076850	2076864	-1	aattttcagtaaaa		CD630_12790	1485277	-91	-81	+1	CD020265	1351547	+1
													CodY	CD020688	u00000xxpx_o_020688	2102446	2102460	+1	atttttggaatatt		CD630_12790	1485277	-91	-81	+1	CD020266	1362910	+1
													CodY	CD020688	u00000xxpx_o_020688	2122408	2122422	+1	atatttagaaattt		CD630_12790	1485277	-91	-81	+1	CD020472	1355086	+1
													CodY	CD020688	u00000xxpx_o_020688	2130529	2130543	-1	aattatcagaaatt		CD630_12790	1485277	-91	-81	+1	CD020474	1356701	+1
													CodY	CD020688	u00000xxpx_o_020688	2131598	2131612	+1	aatttcagaaagta		CD630_12790	1485277	-91	-81	+1	CD020475	1353208	+1
													CodY	CD020688	u00000xxpx_o_020688	2132414	2132428	+1	atttttaaaaaata		CD630_12790	1485277	-91	-81	+1	CD020476	1350125	+1
													CodY	CD020688	u00000xxpx_o_020688	2152480	2152494	-1	aatattgagaaaaa		CD630_12790	1485277	-91	-81	+1	CD020477	1233789	+1
													CodY	CD020688	u00000xxpx_o_020688	2160745	2160759	-1	aagtttcagaagat		CD630_12790	1485277	-91	-81	+1	CD020478	1362880	+1
													CodY	CD020688	u00000xxpx_o_020688	218299	218313	+1	atatttagaaaaat		CD630_12790	1485277	-91	-81	+1	CD020479	1292638	+1
													CodY	CD020688	u00000xxpx_o_020688	2190995	2191009	-1	aatatttataaaat		CD630_12790	1485277	-91	-81	+1	CD020481	2979878	-1
													CodY	CD020688	u00000xxpx_o_020688	2231151	2231165	+1	atgttcagaaaatt		CD630_12790	1485277	-91	-81	+1	CD020482	1340014	+1
													CodY	CD020688	u00000xxpx_o_020688	2231897	2231911	+1	ataattagaaaatt		CD630_12790	1485277	-91	-81	+1	CD020483	1347306	+1
													CodY	CD020688	u00000xxpx_o_020688	2237719	2237733	-1	aaaattcaaaaaat		CD630_12790	1485277	-91	-81	+1	CD020485	2752212	-1
													CodY	CD020688	u00000xxpx_o_020688	2238899	2238913	-1	aattttcagaaaat		CD630_12790	1485277	-91	-81	+1	CD020486	1477177	+1
													CodY	CD020688	u00000xxpx_o_020688	2244617	2244631	-1	aatttttgtaaaat		CD630_12790	1485277	-91	-81	+1	CD020688	2883771	-1
													CodY	CD020688	u00000xxpx_o_020688	2245632	2245646	+1	aatttcacataatt		CD630_12790	1485277	-91	-81	+1	CD020690	2990796	-1
													CodY	CD020688	u00000xxpx_o_020688	2260789	2260803	-1	aattatttgaaaat		CD630_12790	1485277	-91	-81	+1	CD020691	2928581	-1
													CodY	CD020688	u00000xxpx_o_020688	2261179	2261193	-1	aattttttgaaaat		CD630_12790	1485277	-91	-81	+1	CD020695	1353335	+1
													CodY	CD020688	u00000xxpx_o_020688	2262892	2262906	+1	attttttgaaagtt		CD630_12790	1485277	-91	-81	+1	CD020696	1345192	+1
													CodY	CD020688	u00000xxpx_o_020688	2266138	2266152	-1	aatattttaaaaat		CD630_12790	1485277	-91	-81	+1	CD020697	2881346	-1
													CodY	CD020688	u00000xxpx_o_020688	2269168	2269182	-1	aattataagaaaat		CD630_12790	1485277	-91	-81	+1	CD020700	1350065	+1
													CodY	CD020688	u00000xxpx_o_020688	2272695	2272709	-1	aattttctgataat		CD630_12790	1485277	-91	-81	+1	CD020705	1014583	-1
													CodY	CD020688	u00000xxpx_o_020688	2276476	2276490	-1	aattttaaaaaaat		CD630_12790	1485277	-91	-81	+1	CD020707	3001741	-1
													CodY	CD020688	u00000xxpx_o_020688	2284565	2284579	-1	aattttgaggaaat		CD630_12790	1485277	-91	-81	+1	CD020709	1355969	+1
													CodY	CD020688	u00000xxpx_o_020688	2287333	2287347	-1	aattttaagaaaaa		CD630_12790	1485277	-91	-81	+1	CD020710	1337205	+1
													CodY	CD020688	u00000xxpx_o_020688	2289721	2289735	-1	aattttatgaaaat		CD630_12790	1485277	-91	-81	+1	CD020711	1340820	+1
													CodY	CD020688	u00000xxpx_o_020688	2297731	2297745	-1	aatatttagaaaaa		CD630_12790	1485277	-91	-81	+1	CD020911	1357430	+1
													CodY	CD020688	u00000xxpx_o_020688	2312829	2312843	+1	atttttataaaata		CD630_12790	1485277	-91	-81	+1	CD020916	1408243	+1
													CodY	CD020688	u00000xxpx_o_020688	2321394	2321408	+1	aattttagaaaatc		CD630_12790	1485277	-91	-81	+1	CD020922	1355903	+1
													CodY	CD020688	u00000xxpx_o_020688	2337977	2337991	-1	aatattaaaaaaat		CD630_12790	1485277	-91	-81	+1	CD021018	1377156	+1
													CodY	CD020688	u00000xxpx_o_020688	2339733	2339747	-1	aattttgataaaat		CD630_12790	1485277	-91	-81	+1	CD021022	1378741	+1
													CodY	CD020688	u00000xxpx_o_020688	2349213	2349227	-1	aatttaaagaaaat		CD630_12790	1485277	-91	-81	+1	CD021024	2723206	-1
													CodY	CD020688	u00000xxpx_o_020688	2367046	2367060	-1	aattttaggaatat		CD630_12790	1485277	-91	-81	+1	CD021025	3273998	-1
													CodY	CD020688	u00000xxpx_o_020688	2373540	2373554	+1	atatttagaatatt		CD630_12790	1485277	-91	-81	+1	CD021026	1356799	+1
													CodY	CD020688	u00000xxpx_o_020688	2377019	2377033	-1	aattttaagaaatt		CD630_12790	1485277	-91	-81	+1	CD022456	1435680	+1
													CodY	CD020688	u00000xxpx_o_020688	2378742	2378756	+1	agtttcagaaaata		CD630_12790	1485277	-91	-81	+1	CD022457	1436677	+1
													CodY	CD020688	u00000xxpx_o_020688	2380025	2380039	+1	atattcataaattt		CD630_12810	1487247	-148	-13	+1	CD020265	1353523	+1
													CodY	CD020688	u00000xxpx_o_020688	2382800	2382814	-1	aattttcagataag		CD630_12810	1487247	-148	-13	+1	CD020266	1364886	+1
													CodY	CD020688	u00000xxpx_o_020688	2396877	2396891	+1	atatttataaaatt		CD630_12810	1487247	-148	-13	+1	CD020472	1357062	+1
													CodY	CD020688	u00000xxpx_o_020688	2407572	2407586	-1	aattttctgaaaag		CD630_12810	1487247	-148	-13	+1	CD020474	1358677	+1
													CodY	CD020688	u00000xxpx_o_020688	2443034	2443048	-1	aattttcagacaat		CD630_12810	1487247	-148	-13	+1	CD020475	1355184	+1
													CodY	CD020688	u00000xxpx_o_020688	2447579	2447593	-1	aatttttaaataat		CD630_12810	1487247	-148	-13	+1	CD020476	1352101	+1
													CodY	CD020688	u00000xxpx_o_020688	2448859	2448873	+1	atattctaataatt		CD630_12810	1487247	-148	-13	+1	CD020477	1235765	+1
													CodY	CD020688	u00000xxpx_o_020688	245124	245138	+1	attttctgataagt		CD630_12810	1487247	-148	-13	+1	CD020478	1364856	+1
													CodY	CD020688	u00000xxpx_o_020688	2460536	2460550	+1	attttcaaaaaaat		CD630_12810	1487247	-148	-13	+1	CD020479	1294614	+1
													CodY	CD020688	u00000xxpx_o_020688	2475910	2475924	-1	aatattgagaaaaa		CD630_12810	1487247	-148	-13	+1	CD020481	2977902	-1
													CodY	CD020688	u00000xxpx_o_020688	2484372	2484386	-1	aattttttgcaaat		CD630_12810	1487247	-148	-13	+1	CD020482	1341990	+1
													CodY	CD020688	u00000xxpx_o_020688	2517343	2517357	+1	atgttgataaaatt		CD630_12810	1487247	-148	-13	+1	CD020483	1349282	+1
													CodY	CD020688	u00000xxpx_o_020688	2517802	2517816	-1	aattttaagaaaat		CD630_12810	1487247	-148	-13	+1	CD020485	2750236	-1
													CodY	CD020688	u00000xxpx_o_020688	2519077	2519091	-1	aaatttgagaaagt		CD630_12810	1487247	-148	-13	+1	CD020486	1479153	+1
													CodY	CD020688	u00000xxpx_o_020688	2523102	2523116	-1	aatgtgcagaaaat		CD630_12810	1487247	-148	-13	+1	CD020688	2881795	-1
													CodY	CD020688	u00000xxpx_o_020688	2551406	2551420	+1	atattaaaaaaatt		CD630_12810	1487247	-148	-13	+1	CD020690	2988820	-1
													CodY	CD020688	u00000xxpx_o_020688	2552627	2552641	+1	atattaagaaaata		CD630_12810	1487247	-148	-13	+1	CD020691	2926605	-1
													CodY	CD020688	u00000xxpx_o_020688	2553923	2553937	+1	ctattcagaaaata		CD630_12810	1487247	-148	-13	+1	CD020695	1355311	+1
													CodY	CD020688	u00000xxpx_o_020688	2556281	2556295	-1	aatattgataaaat		CD630_12810	1487247	-148	-13	+1	CD020696	1347168	+1
													CodY	CD020688	u00000xxpx_o_020688	2560008	2560022	-1	aataatctgaaaat		CD630_12810	1487247	-148	-13	+1	CD020697	2879370	-1
													CodY	CD020688	u00000xxpx_o_020688	2576784	2576798	-1	aatattttcaaaat		CD630_12810	1487247	-148	-13	+1	CD020700	1352041	+1
													CodY	CD020688	u00000xxpx_o_020688	2603560	2603574	+1	attttttcataatt		CD630_12810	1487247	-148	-13	+1	CD020705	1012607	-1
													CodY	CD020688	u00000xxpx_o_020688	2609184	2609198	-1	aatttttataaaat		CD630_12810	1487247	-148	-13	+1	CD020707	2999765	-1
													CodY	CD020688	u00000xxpx_o_020688	2620298	2620312	-1	aatattcagtaaat		CD630_12810	1487247	-148	-13	+1	CD020709	1357942	+1
													CodY	CD020688	u00000xxpx_o_020688	2676493	2676507	+1	atttttacaaaata		CD630_12810	1487247	-148	-13	+1	CD020710	1339181	+1
													CodY	CD020688	u00000xxpx_o_020688	2678964	2678978	-1	aattttaagaaaaa		CD630_12810	1487247	-148	-13	+1	CD020711	1342796	+1
													CodY	CD020688	u00000xxpx_o_020688	2693495	2693509	-1	aattttgaaaaaat		CD630_12810	1487247	-148	-13	+1	CD020911	1359406	+1
													CodY	CD020688	u00000xxpx_o_020688	269700	269714	+1	atttttataaaatt		CD630_12810	1487247	-148	-13	+1	CD020916	1410219	+1
													CodY	CD020688	u00000xxpx_o_020688	2712528	2712542	+1	attttcagaaaatc		CD630_12810	1487247	-148	-13	+1	CD020922	1357876	+1
													CodY	CD020688	u00000xxpx_o_020688	2720876	2720890	+1	aatttcagaaaata		CD630_12810	1487247	-148	-13	+1	CD021018	1379132	+1
													CodY	CD020688	u00000xxpx_o_020688	2726358	2726372	+1	aatatcagaaaata		CD630_12810	1487247	-148	-13	+1	CD021022	1380717	+1
													CodY	CD020688	u00000xxpx_o_020688	2735889	2735903	-1	tatgttctgaaaat		CD630_12810	1487247	-148	-13	+1	CD021024	2721230	-1
													CodY	CD020688	u00000xxpx_o_020688	275303	275317	+1	atttttacaaaaat		CD630_12810	1487247	-148	-13	+1	CD021025	3272022	-1
													CodY	CD020688	u00000xxpx_o_020688	2758055	2758069	-1	aatatttagataat		CD630_12810	1487247	-148	-13	+1	CD021026	1358775	+1
													CodY	CD020688	u00000xxpx_o_020688	2763225	2763239	-1	aattttcagtaaat		CD630_12810	1487247	-148	-13	+1	CD022456	1437656	+1
													CodY	CD020688	u00000xxpx_o_020688	2769092	2769106	+1	attttggcaaaata		CD630_12810	1487247	-148	-13	+1	CD022457	1438653	+1
													CodY	CD020688	u00000xxpx_o_020688	2787685	2787699	+1	agattttgaaaatt		CD630_12820	1488781	-78	-8	+1	CD020265	1355051	+1
													CodY	CD020688	u00000xxpx_o_020688	2794738	2794752	-1	aagattaagaaaat		CD630_12820	1488781	-78	-8	+1	CD020266	1370314	+1
													CodY	CD020688	u00000xxpx_o_020688	2798579	2798593	-1	aatttttagtaaat		CD630_12820	1488781	-78	-8	+1	CD020472	1358590	+1
													CodY	CD020688	u00000xxpx_o_020688	280843	280857	+1	atttttacaaaaat		CD630_12820	1488781	-78	-8	+1	CD020474	1360204	+1
													CodY	CD020688	u00000xxpx_o_020688	2818621	2818635	+1	ttttttagaaaata		CD630_12820	1488781	-78	-8	+1	CD020475	1356712	+1
													CodY	CD020688	u00000xxpx_o_020688	2826433	2826447	-1	aattttcaaataat		CD630_12820	1488781	-78	-8	+1	CD020476	1353629	+1
													CodY	CD020688	u00000xxpx_o_020688	2829902	2829916	-1	aatgttgaaaaaat		CD630_12820	1488781	-78	-8	+1	CD020477	1237293	+1
													CodY	CD020688	u00000xxpx_o_020688	2845907	2845921	-1	aattattagaagat		CD630_12820	1488781	-78	-8	+1	CD020478	1370284	+1
													CodY	CD020688	u00000xxpx_o_020688	2855110	2855124	-1	aaatttgacaaaat		CD630_12820	1488781	-78	-8	+1	CD020479	1296142	+1
													CodY	CD020688	u00000xxpx_o_020688	2859730	2859744	-1	aaaattcaaaaaat		CD630_12820	1488781	-78	-8	+1	CD020481	2976374	-1
													CodY	CD020688	u00000xxpx_o_020688	2877040	2877054	-1	aattttcaaaaagt		CD630_12820	1488781	-78	-8	+1	CD020482	1343518	+1
													CodY	CD020688	u00000xxpx_o_020688	2880603	2880617	+1	aattttacaaaatt		CD630_12820	1488781	-78	-8	+1	CD020483	1350810	+1
													CodY	CD020688	u00000xxpx_o_020688	2890417	2890431	-1	aatatcctgaaaat		CD630_12820	1488781	-78	-8	+1	CD020485	2744808	-1
													CodY	CD020688	u00000xxpx_o_020688	2897536	2897550	-1	aatatgctgaaaat		CD630_12820	1488781	-78	-8	+1	CD020486	1480681	+1
													CodY	CD020688	u00000xxpx_o_020688	2898137	2898151	+1	attattagataatt		CD630_12820	1488781	-78	-8	+1	CD020688	2880267	-1
													CodY	CD020688	u00000xxpx_o_020688	2903573	2903587	+1	gtattcagaaaata		CD630_12820	1488781	-78	-8	+1	CD020690	2987292	-1
													CodY	CD020688	u00000xxpx_o_020688	2905292	2905306	-1	aatattgtgaagat		CD630_12820	1488781	-78	-8	+1	CD020691	2925077	-1
													CodY	CD020688	u00000xxpx_o_020688	2905763	2905777	-1	aattttcagaaaaa		CD630_12820	1488781	-78	-8	+1	CD020695	1356839	+1
													CodY	CD020688	u00000xxpx_o_020688	2907776	2907790	-1	aatattttgaaaat		CD630_12820	1488781	-78	-8	+1	CD020696	1348696	+1
													CodY	CD020688	u00000xxpx_o_020688	2914496	2914510	-1	aattttgaaaaaat		CD630_12820	1488781	-78	-8	+1	CD020697	2877842	-1
													CodY	CD020688	u00000xxpx_o_020688	2925178	2925192	-1	acttttctgaaaat		CD630_12820	1488781	-78	-8	+1	CD020700	1353569	+1
													CodY	CD020688	u00000xxpx_o_020688	2930168	2930182	+1	atatttttaaaatt		CD630_12820	1488781	-78	-8	+1	CD020705	1011079	-1
													CodY	CD020688	u00000xxpx_o_020688	2930627	2930641	+1	atttttaaaaaatt		CD630_12820	1488781	-78	-8	+1	CD020707	2998237	-1
													CodY	CD020688	u00000xxpx_o_020688	293835	293849	-1	aatttttagacaaa		CD630_12820	1488781	-78	-8	+1	CD020709	1359470	+1
													CodY	CD020688	u00000xxpx_o_020688	2947016	2947030	-1	aagttttagaaaat		CD630_12820	1488781	-78	-8	+1	CD020710	1340709	+1
													CodY	CD020688	u00000xxpx_o_020688	2960576	2960590	-1	aatattcagtaaat		CD630_12820	1488781	-78	-8	+1	CD020711	1344324	+1
													CodY	CD020688	u00000xxpx_o_020688	296227	296241	+1	atttttacaaaaat		CD630_12820	1488781	-78	-8	+1	CD020911	1360934	+1
													CodY	CD020688	u00000xxpx_o_020688	2974103	2974117	+1	atttttaaaaaata		CD630_12820	1488781	-78	-8	+1	CD020916	1411747	+1
													CodY	CD020688	u00000xxpx_o_020688	3004823	3004837	-1	aattttttgaaaaa		CD630_12820	1488781	-78	-8	+1	CD020922	1359404	+1
													CodY	CD020688	u00000xxpx_o_020688	3017153	3017167	-1	aataattagaaaat		CD630_12820	1488781	-78	-8	+1	CD021018	1384550	+1
													CodY	CD020688	u00000xxpx_o_020688	3038288	3038302	-1	aattttaagaaaaa		CD630_12820	1488781	-78	-8	+1	CD021022	1382245	+1
													CodY	CD020688	u00000xxpx_o_020688	3047178	3047192	+1	gtttttagaaaatt		CD630_12820	1488781	-78	-8	+1	CD021024	2719702	-1
													CodY	CD020688	u00000xxpx_o_020688	30812	30826	-1	aatattcatacaat		CD630_12820	1488781	-78	-8	+1	CD021025	3270494	-1
													CodY	CD020688	u00000xxpx_o_020688	3084864	3084878	+1	agtttatgaaaatt		CD630_12820	1488781	-78	-8	+1	CD021026	1360303	+1
													CodY	CD020688	u00000xxpx_o_020688	3094835	3094849	-1	aatttacagataat		CD630_12820	1488781	-78	-8	+1	CD022456	1439184	+1
													CodY	CD020688	u00000xxpx_o_020688	3101537	3101551	-1	aaatttcacaaaat		CD630_12820	1488781	-78	-8	+1	CD022457	1440181	+1
													CodY	CD020688	u00000xxpx_o_020688	311915	311929	+1	ttttttagaaaata		CD630_12850	1494089	-200	-149	+1	CD020265	1360359	+1
													CodY	CD020688	u00000xxpx_o_020688	312095	312109	+1	atattttgaaaatt		CD630_12850	1494089	-200	-149	+1	CD020266	1374944	+1
													CodY	CD020688	u00000xxpx_o_020688	312726	312740	+1	atttttagaaaata		CD630_12850	1494089	-200	-149	+1	CD020472	1363898	+1
													CodY	CD020688	u00000xxpx_o_020688	3143254	3143268	+1	attttcaaaagata		CD630_12850	1494089	-200	-149	+1	CD020474	1365512	+1
													CodY	CD020688	u00000xxpx_o_020688	3145643	3145657	-1	aaattttagaaaat		CD630_12850	1494089	-200	-149	+1	CD020475	1362020	+1
													CodY	CD020688	u00000xxpx_o_020688	3147682	3147696	-1	aattttaagaatat		CD630_12850	1494089	-200	-149	+1	CD020476	1358937	+1
													CodY	CD020688	u00000xxpx_o_020688	3162235	3162249	+1	agtttcaaaaaatt		CD630_12850	1494089	-200	-149	+1	CD020477	1242601	+1
													CodY	CD020688	u00000xxpx_o_020688	3168129	3168143	+1	atattcaaacaatt		CD630_12850	1494089	-200	-149	+1	CD020478	1374914	+1
													CodY	CD020688	u00000xxpx_o_020688	3171681	3171695	-1	aatttttacaaaat		CD630_12850	1494089	-200	-149	+1	CD020479	1301450	+1
													CodY	CD020688	u00000xxpx_o_020688	3181603	3181617	-1	aatattgagaaatt		CD630_12850	1494089	-200	-149	+1	CD020481	2971066	-1
													CodY	CD020688	u00000xxpx_o_020688	319120	319134	+1	attttttgaaaaaa		CD630_12850	1494089	-200	-149	+1	CD020482	1348826	+1
													CodY	CD020688	u00000xxpx_o_020688	3193684	3193698	-1	aatattttgaaaat		CD630_12850	1494089	-200	-149	+1	CD020483	1356118	+1
													CodY	CD020688	u00000xxpx_o_020688	3193753	3193767	+1	atttttataaaata		CD630_12850	1494089	-200	-149	+1	CD020485	2740178	-1
													CodY	CD020688	u00000xxpx_o_020688	3200456	3200470	-1	atttttaagaaaat		CD630_12850	1494089	-200	-149	+1	CD020486	1485989	+1
													CodY	CD020688	u00000xxpx_o_020688	3201086	3201100	-1	aatatttagaaaat		CD630_12850	1494089	-200	-149	+1	CD020688	2874959	-1
													CodY	CD020688	u00000xxpx_o_020688	3214561	3214575	-1	aatattcagacaaa		CD630_12850	1494089	-200	-149	+1	CD020690	2981984	-1
													CodY	CD020688	u00000xxpx_o_020688	3214634	3214648	+1	atattcataaaata		CD630_12850	1494089	-200	-149	+1	CD020691	2919769	-1
													CodY	CD020688	u00000xxpx_o_020688	3245541	3245555	+1	attttctgataact		CD630_12850	1494089	-200	-149	+1	CD020695	1362147	+1
													CodY	CD020688	u00000xxpx_o_020688	3252220	3252234	-1	aatattgggaatat		CD630_12850	1494089	-200	-149	+1	CD020696	1354004	+1
													CodY	CD020688	u00000xxpx_o_020688	3253399	3253413	-1	aattttgtgaaaaa		CD630_12850	1494089	-200	-149	+1	CD020697	2872534	-1
													CodY	CD020688	u00000xxpx_o_020688	3259131	3259145	-1	aagttttagaaatt		CD630_12850	1494089	-200	-149	+1	CD020700	1358877	+1
													CodY	CD020688	u00000xxpx_o_020688	3259456	3259470	+1	attttcagataata		CD630_12850	1494089	-200	-149	+1	CD020705	1005771	-1
													CodY	CD020688	u00000xxpx_o_020688	3273664	3273678	-1	aatttttagaaaaa		CD630_12850	1494089	-200	-149	+1	CD020707	2992929	-1
													CodY	CD020688	u00000xxpx_o_020688	3274544	3274558	-1	aattttatgaaaaa		CD630_12850	1494089	-200	-149	+1	CD020709	1364778	+1
													CodY	CD020688	u00000xxpx_o_020688	3309548	3309562	+1	atttttataaaata		CD630_12850	1494089	-200	-149	+1	CD020710	1346017	+1
													CodY	CD020688	u00000xxpx_o_020688	3310525	3310539	-1	aaaattctgaaaat		CD630_12850	1494089	-200	-149	+1	CD020711	1349632	+1
													CodY	CD020688	u00000xxpx_o_020688	3314819	3314833	-1	aatattctgacaat		CD630_12850	1494089	-200	-149	+1	CD020911	1366242	+1
													CodY	CD020688	u00000xxpx_o_020688	3321583	3321597	+1	atattttgaaaatt		CD630_12850	1494089	-200	-149	+1	CD020916	1417055	+1
													CodY	CD020688	u00000xxpx_o_020688	3332174	3332188	-1	aattatcagaaaaa		CD630_12850	1494089	-200	-149	+1	CD020922	1364712	+1
													CodY	CD020688	u00000xxpx_o_020688	3350118	3350132	-1	aatttttagaaaaa		CD630_12850	1494089	-200	-149	+1	CD021018	1389180	+1
													CodY	CD020688	u00000xxpx_o_020688	3354675	3354689	+1	atattttcaaaatt		CD630_12850	1494089	-200	-149	+1	CD021022	1387553	+1
													CodY	CD020688	u00000xxpx_o_020688	3374115	3374129	+1	atttttagaaagta		CD630_12850	1494089	-200	-149	+1	CD021024	2714394	-1
													CodY	CD020688	u00000xxpx_o_020688	3375220	3375234	-1	aattttctgaagat		CD630_12850	1494089	-200	-149	+1	CD021025	3265186	-1
													CodY	CD020688	u00000xxpx_o_020688	3392208	3392222	+1	agtttcaaaaaatt		CD630_12850	1494089	-200	-149	+1	CD021026	1365611	+1
													CodY	CD020688	u00000xxpx_o_020688	3398724	3398738	+1	atattctaaaaata		CD630_12850	1494089	-200	-149	+1	CD022456	1444492	+1
													CodY	CD020688	u00000xxpx_o_020688	3416985	3416999	+1	attttcagaaatta		CD630_12850	1494089	-200	-149	+1	CD022457	1445489	+1
													CodY	CD020688	u00000xxpx_o_020688	3420459	3420473	-1	aatttttacaaaaa		CD630_12860	1494592	-75	-34	+1	CD020265	1360862	+1
													CodY	CD020688	u00000xxpx_o_020688	3429488	3429502	+1	atatttaaaaaatt		CD630_12860	1494592	-75	-34	+1	CD020266	1375447	+1
													CodY	CD020688	u00000xxpx_o_020688	3445276	3445290	+1	atttacagaaagtt		CD630_12860	1494592	-75	-34	+1	CD020472	1364401	+1
													CodY	CD020688	u00000xxpx_o_020688	3468129	3468143	+1	atttttataaaata		CD630_12860	1494592	-75	-34	+1	CD020474	1366015	+1
													CodY	CD020688	u00000xxpx_o_020688	3470554	3470568	-1	aatattctgtaaat		CD630_12860	1494592	-75	-34	+1	CD020475	1362523	+1
													CodY	CD020688	u00000xxpx_o_020688	3477070	3477084	-1	aatatttagaaaaa		CD630_12860	1494592	-75	-34	+1	CD020476	1359440	+1
													CodY	CD020688	u00000xxpx_o_020688	3478275	3478289	-1	aattttttgaaaaa		CD630_12860	1494592	-75	-34	+1	CD020477	1243104	+1
													CodY	CD020688	u00000xxpx_o_020688	3478396	3478410	+1	atattgggaaaatt		CD630_12860	1494592	-75	-34	+1	CD020478	1375417	+1
													CodY	CD020688	u00000xxpx_o_020688	3482246	3482260	+1	aatatcagaaaatt		CD630_12860	1494592	-75	-34	+1	CD020479	1301953	+1
													CodY	CD020688	u00000xxpx_o_020688	3491100	3491114	-1	aattttaagaaaaa		CD630_12860	1494592	-75	-34	+1	CD020481	2970563	-1
													CodY	CD020688	u00000xxpx_o_020688	3491392	3491406	-1	aatattttgaaaat		CD630_12860	1494592	-75	-34	+1	CD020482	1349329	+1
													CodY	CD020688	u00000xxpx_o_020688	3504768	3504782	-1	aattttttcaaaat		CD630_12860	1494592	-75	-34	+1	CD020483	1356621	+1
													CodY	CD020688	u00000xxpx_o_020688	3518008	3518022	+1	attttgataaaatt		CD630_12860	1494592	-75	-34	+1	CD020485	2739675	-1
													CodY	CD020688	u00000xxpx_o_020688	35397	35411	+1	atattcaaaaaaat		CD630_12860	1494592	-75	-34	+1	CD020486	1486492	+1
													CodY	CD020688	u00000xxpx_o_020688	3544485	3544499	-1	aattttgacaaagt		CD630_12860	1494592	-75	-34	+1	CD020688	2874456	-1
													CodY	CD020688	u00000xxpx_o_020688	3553137	3553151	-1	aattttcacataat		CD630_12860	1494592	-75	-34	+1	CD020690	2981481	-1
													CodY	CD020688	u00000xxpx_o_020688	3572096	3572110	-1	aagtttcaaaaaat		CD630_12860	1494592	-75	-34	+1	CD020691	2919266	-1
													CodY	CD020688	u00000xxpx_o_020688	359811	359825	+1	atttttataaaata		CD630_12860	1494592	-75	-34	+1	CD020695	1362650	+1
													CodY	CD020688	u00000xxpx_o_020688	3600182	3600196	+1	attttcacataatt		CD630_12860	1494592	-75	-34	+1	CD020696	1354507	+1
													CodY	CD020688	u00000xxpx_o_020688	3603781	3603795	-1	aatattaagaaaat		CD630_12860	1494592	-75	-34	+1	CD020697	2872031	-1
													CodY	CD020688	u00000xxpx_o_020688	3604794	3604808	-1	aattttgagacaat		CD630_12860	1494592	-75	-34	+1	CD020700	1359380	+1
													CodY	CD020688	u00000xxpx_o_020688	3610933	3610947	-1	aatatttagaaaaa		CD630_12860	1494592	-75	-34	+1	CD020705	1005268	-1
													CodY	CD020688	u00000xxpx_o_020688	3612658	3612672	+1	atattaagaaaata		CD630_12860	1494592	-75	-34	+1	CD020707	2992426	-1
													CodY	CD020688	u00000xxpx_o_020688	3628344	3628358	-1	aattttgtgaaaat		CD630_12860	1494592	-75	-34	+1	CD020709	1365281	+1
													CodY	CD020688	u00000xxpx_o_020688	3647416	3647430	-1	aatttttagaagat		CD630_12860	1494592	-75	-34	+1	CD020710	1346520	+1
													CodY	CD020688	u00000xxpx_o_020688	3653191	3653205	-1	aatattatgaaatt		CD630_12860	1494592	-75	-34	+1	CD020711	1350135	+1
													CodY	CD020688	u00000xxpx_o_020688	3665869	3665883	-1	aatattcggattat		CD630_12860	1494592	-75	-34	+1	CD020911	1366745	+1
													CodY	CD020688	u00000xxpx_o_020688	3689968	3689982	+1	attatgtgaaaata		CD630_12860	1494592	-75	-34	+1	CD020916	1417558	+1
													CodY	CD020688	u00000xxpx_o_020688	3690102	3690116	+1	aagttctgaaaata		CD630_12860	1494592	-75	-34	+1	CD020922	1365215	+1
													CodY	CD020688	u00000xxpx_o_020688	3737206	3737220	-1	aattttctgaaagt		CD630_12860	1494592	-75	-34	+1	CD021018	1389683	+1
													CodY	CD020688	u00000xxpx_o_020688	3738554	3738568	+1	atttttagatattt		CD630_12860	1494592	-75	-34	+1	CD021022	1388056	+1
													CodY	CD020688	u00000xxpx_o_020688	3751165	3751179	-1	aattttcgtataat		CD630_12860	1494592	-75	-34	+1	CD021024	2713891	-1
													CodY	CD020688	u00000xxpx_o_020688	3758060	3758074	-1	aaaattcggaaaat		CD630_12860	1494592	-75	-34	+1	CD021025	3264683	-1
													CodY	CD020688	u00000xxpx_o_020688	3763506	3763520	+1	atattcacaaaatt		CD630_12860	1494592	-75	-34	+1	CD021026	1366114	+1
													CodY	CD020688	u00000xxpx_o_020688	3796755	3796769	-1	aaatttcagaaaac		CD630_12860	1494592	-75	-34	+1	CD022456	1444995	+1
													CodY	CD020688	u00000xxpx_o_020688	3798909	3798923	-1	aatatttagataat		CD630_12860	1494592	-75	-34	+1	CD022457	1445992	+1
													CodY	CD020688	u00000xxpx_o_020688	3815512	3815526	-1	aatattcagaaaat		CD630_12870	1495161	-104	-97	+1	CD020265	1361431	+1
													CodY	CD020688	u00000xxpx_o_020688	3818590	3818604	-1	aatattcagaaaaa		CD630_12870	1495161	-104	-97	+1	CD020266	1376016	+1
													CodY	CD020688	u00000xxpx_o_020688	3829123	3829137	-1	aattttcagaaata		CD630_12870	1495161	-104	-97	+1	CD020472	1364970	+1
													CodY	CD020688	u00000xxpx_o_020688	3889034	3889048	-1	aataatcaaaaaat		CD630_12870	1495161	-104	-97	+1	CD020474	1366584	+1
													CodY	CD020688	u00000xxpx_o_020688	3890637	3890651	-1	aaatatcagaaaat		CD630_12870	1495161	-104	-97	+1	CD020475	1363028	+1
													CodY	CD020688	u00000xxpx_o_020688	3895603	3895617	-1	aagtttatgaaaat		CD630_12870	1495161	-104	-97	+1	CD020476	1360009	+1
													CodY	CD020688	u00000xxpx_o_020688	3897406	3897420	-1	aattttgagaaaaa		CD630_12870	1495161	-104	-97	+1	CD020477	1243673	+1
													CodY	CD020688	u00000xxpx_o_020688	3919587	3919601	+1	atattctcaaaata		CD630_12870	1495161	-104	-97	+1	CD020478	1375986	+1
													CodY	CD020688	u00000xxpx_o_020688	3935018	3935032	-1	aattttctgacaaa		CD630_12870	1495161	-104	-97	+1	CD020479	1302522	+1
													CodY	CD020688	u00000xxpx_o_020688	3949365	3949379	+1	attttaagaaaaat		CD630_12870	1495161	-104	-97	+1	CD020481	2969994	-1
													CodY	CD020688	u00000xxpx_o_020688	3950543	3950557	-1	aattttgagataat		CD630_12870	1495161	-104	-97	+1	CD020482	1349898	+1
													CodY	CD020688	u00000xxpx_o_020688	3951598	3951612	+1	attttttgaaaaaa		CD630_12870	1495161	-104	-97	+1	CD020483	1357190	+1
													CodY	CD020688	u00000xxpx_o_020688	3951661	3951675	+1	atattcaaataatt		CD630_12870	1495161	-104	-97	+1	CD020485	2739106	-1
													CodY	CD020688	u00000xxpx_o_020688	3973451	3973465	+1	attttcagaaaagt		CD630_12870	1495161	-104	-97	+1	CD020486	1487061	+1
													CodY	CD020688	u00000xxpx_o_020688	3986641	3986655	-1	aattatgggaaaat		CD630_12870	1495161	-104	-97	+1	CD020688	2873887	-1
													CodY	CD020688	u00000xxpx_o_020688	3991418	3991432	+1	atattcataaaatt		CD630_12870	1495161	-104	-97	+1	CD020690	2980912	-1
													CodY	CD020688	u00000xxpx_o_020688	4003212	4003226	+1	atttttataaaatc		CD630_12870	1495161	-104	-97	+1	CD020691	2918697	-1
													CodY	CD020688	u00000xxpx_o_020688	4017721	4017735	+1	attttaacataatt		CD630_12870	1495161	-104	-97	+1	CD020695	1363219	+1
													CodY	CD020688	u00000xxpx_o_020688	4034542	4034556	-1	aattttatgaaaaa		CD630_12870	1495161	-104	-97	+1	CD020696	1355076	+1
													CodY	CD020688	u00000xxpx_o_020688	4053830	4053844	-1	aatattgacaaaat		CD630_12870	1495161	-104	-97	+1	CD020697	2871462	-1
													CodY	CD020688	u00000xxpx_o_020688	4069142	4069156	-1	aagtttctgaaaaa		CD630_12870	1495161	-104	-97	+1	CD020700	1359949	+1
													CodY	CD020688	u00000xxpx_o_020688	408727	408741	+1	atttaaagaaaatt		CD630_12870	1495161	-104	-97	+1	CD020705	1004699	-1
													CodY	CD020688	u00000xxpx_o_020688	4091420	4091434	+1	atttttagaagaat		CD630_12870	1495161	-104	-97	+1	CD020707	2991857	-1
													CodY	CD020688	u00000xxpx_o_020688	4104709	4104723	-1	aatattaaaaaaat		CD630_12870	1495161	-104	-97	+1	CD020709	1365850	+1
													CodY	CD020688	u00000xxpx_o_020688	4126091	4126105	-1	gatgttcagaaaat		CD630_12870	1495161	-104	-97	+1	CD020710	1347089	+1
													CodY	CD020688	u00000xxpx_o_020688	4143277	4143291	-1	gatgttcagaaaat		CD630_12870	1495161	-104	-97	+1	CD020711	1350704	+1
													CodY	CD020688	u00000xxpx_o_020688	4151981	4151995	-1	aatattctcaaaat		CD630_12870	1495161	-104	-97	+1	CD020911	1367314	+1
													CodY	CD020688	u00000xxpx_o_020688	4152956	4152970	-1	aattttagaaaaat		CD630_12870	1495161	-104	-97	+1	CD020916	1418127	+1
													CodY	CD020688	u00000xxpx_o_020688	4154911	4154925	-1	aatttttagaaaat		CD630_12870	1495161	-104	-97	+1	CD020922	1365784	+1
													CodY	CD020688	u00000xxpx_o_020688	4162376	4162390	+1	atttttagataaat		CD630_12870	1495161	-104	-97	+1	CD021018	1390252	+1
													CodY	CD020688	u00000xxpx_o_020688	4168078	4168092	+1	atattaagaaattt		CD630_12870	1495161	-104	-97	+1	CD021022	1388625	+1
													CodY	CD020688	u00000xxpx_o_020688	417155	417169	+1	atatttagaaaatc		CD630_12870	1495161	-104	-97	+1	CD021024	2713322	-1
													CodY	CD020688	u00000xxpx_o_020688	4172493	4172507	-1	aatttttaaaaaat		CD630_12870	1495161	-104	-97	+1	CD021025	3264114	-1
													CodY	CD020688	u00000xxpx_o_020688	4173352	4173366	-1	aattattagaagat		CD630_12870	1495161	-104	-97	+1	CD021026	1366683	+1
													CodY	CD020688	u00000xxpx_o_020688	4197091	4197105	-1	aattttcacataaa		CD630_12870	1495161	-104	-97	+1	CD022456	1445564	+1
													CodY	CD020688	u00000xxpx_o_020688	429206	429220	+1	ttattcagaaaatc		CD630_12870	1495161	-104	-97	+1	CD022457	1446561	+1
													CodY	CD020688	u00000xxpx_o_020688	432608	432622	-1	aattttcagaaatt		CD630_12880	1496473	19	58	-1	CD020265	1362744	-1
													CodY	CD020688	u00000xxpx_o_020688	433033	433047	-1	aattttagcaaaat		CD630_12880	1496473	19	58	-1	CD020266	1377329	-1
													CodY	CD020688	u00000xxpx_o_020688	435828	435842	-1	aatgtttagataat		CD630_12880	1496473	19	58	-1	CD020472	1366283	-1
													CodY	CD020688	u00000xxpx_o_020688	456242	456256	+1	atttttagataata		CD630_12880	1496473	19	58	-1	CD020474	1367897	-1
													CodY	CD020688	u00000xxpx_o_020688	456811	456825	-1	aattttctcacaat		CD630_12880	1496473	19	58	-1	CD020475	1364404	-1
													CodY	CD020688	u00000xxpx_o_020688	459183	459197	+1	agtttttgaaaata		CD630_12880	1496473	19	58	-1	CD020476	1361322	-1
													CodY	CD020688	u00000xxpx_o_020688	480928	480942	+1	atttttagtaaatt		CD630_12880	1496473	19	58	-1	CD020477	1244986	-1
													CodY	CD020688	u00000xxpx_o_020688	484447	484461	-1	cattttcataaaat		CD630_12880	1496473	19	58	-1	CD020478	1377299	-1
													CodY	CD020688	u00000xxpx_o_020688	518559	518573	-1	aattttctgaggat		CD630_12880	1496473	19	58	-1	CD020479	1303835	-1
													CodY	CD020688	u00000xxpx_o_020688	51959	51973	-1	aatattgtgaaaaa		CD630_12880	1496473	19	58	-1	CD020481	2968681	+1
													CodY	CD020688	u00000xxpx_o_020688	544490	544504	+1	atttttggaaaata		CD630_12880	1496473	19	58	-1	CD020482	1351211	-1
													CodY	CD020688	u00000xxpx_o_020688	545444	545458	-1	aattttgtgacaat		CD630_12880	1496473	19	58	-1	CD020483	1358503	-1
													CodY	CD020688	u00000xxpx_o_020688	549772	549786	-1	aattttgtcaaaat		CD630_12880	1496473	19	58	-1	CD020485	2737793	+1
													CodY	CD020688	u00000xxpx_o_020688	569930	569944	-1	aattctcataaaat		CD630_12880	1496473	19	58	-1	CD020486	1488374	-1
													CodY	CD020688	u00000xxpx_o_020688	573770	573784	-1	aattattagaaaat		CD630_12880	1496473	19	58	-1	CD020688	2872574	+1
													CodY	CD020688	u00000xxpx_o_020688	589584	589598	-1	aagtatcagaaaat		CD630_12880	1496473	19	58	-1	CD020690	2979599	+1
													CodY	CD020688	u00000xxpx_o_020688	601955	601969	+1	ttttttagaaaata		CD630_12880	1496473	19	58	-1	CD020691	2917384	+1
													CodY	CD020688	u00000xxpx_o_020688	620241	620255	+1	atatttataaaatt		CD630_12880	1496473	19	58	-1	CD020695	1364532	-1
													CodY	CD020688	u00000xxpx_o_020688	655467	655481	+1	atgtttagaaaatt		CD630_12880	1496473	19	58	-1	CD020696	1356389	-1
													CodY	CD020688	u00000xxpx_o_020688	657172	657186	-1	aaattttagaaaat		CD630_12880	1496473	19	58	-1	CD020697	2870149	+1
													CodY	CD020688	u00000xxpx_o_020688	659087	659101	+1	atatttagtaaatt		CD630_12880	1496473	19	58	-1	CD020700	1361262	-1
													CodY	CD020688	u00000xxpx_o_020688	671322	671336	-1	aatactcagaaaat		CD630_12880	1496473	19	58	-1	CD020705	1003386	+1
													CodY	CD020688	u00000xxpx_o_020688	674736	674750	+1	atgttaggaaaatt		CD630_12880	1496473	19	58	-1	CD020707	2990544	+1
													CodY	CD020688	u00000xxpx_o_020688	677018	677032	-1	aatattttaaaaat		CD630_12880	1496473	19	58	-1	CD020709	1367163	-1
													CodY	CD020688	u00000xxpx_o_020688	68142	68156	+1	atttttagataata		CD630_12880	1496473	19	58	-1	CD020710	1348402	-1
													CodY	CD020688	u00000xxpx_o_020688	711196	711210	-1	aattttcacaaaat		CD630_12880	1496473	19	58	-1	CD020711	1352017	-1
													CodY	CD020688	u00000xxpx_o_020688	718235	718249	-1	aattttttgaaatt		CD630_12880	1496473	19	58	-1	CD020911	1368627	-1
													CodY	CD020688	u00000xxpx_o_020688	720597	720611	+1	attttatgaaaata		CD630_12880	1496473	19	58	-1	CD020916	1419440	-1
													CodY	CD020688	u00000xxpx_o_020688	721843	721857	+1	aattttagaaaata		CD630_12880	1496473	19	58	-1	CD020922	1367097	-1
													CodY	CD020688	u00000xxpx_o_020688	75010	75024	+1	attatgagacaatt		CD630_12880	1496473	19	58	-1	CD021018	1391565	-1
													CodY	CD020688	u00000xxpx_o_020688	758501	758515	-1	aattttatgataat		CD630_12880	1496473	19	58	-1	CD021022	1389938	-1
													CodY	CD020688	u00000xxpx_o_020688	769161	769175	-1	cattttcataaaat		CD630_12880	1496473	19	58	-1	CD021024	2712009	+1
													CodY	CD020688	u00000xxpx_o_020688	770507	770521	+1	aaattaagaaaatt		CD630_12880	1496473	19	58	-1	CD021025	3262801	+1
													CodY	CD020688	u00000xxpx_o_020688	841906	841920	+1	aatatcagaaaata		CD630_12880	1496473	19	58	-1	CD021026	1367996	-1
													CodY	CD020688	u00000xxpx_o_020688	848931	848945	+1	atttttaaaaaata		CD630_12880	1496473	19	58	-1	CD022456	1446877	-1
													CodY	CD020688	u00000xxpx_o_020688	868679	868693	-1	aatttttataaaat		CD630_12880	1496473	19	58	-1	CD022457	1447874	-1
													CodY	CD020688	u00000xxpx_o_020688	877179	877193	-1	aattttcataaaat		CD630_12890	1496690	-163	-73	+1	CD020265	1362960	+1
													CodY	CD020688	u00000xxpx_o_020688	881435	881449	-1	atttttcagtaaat		CD630_12890	1496690	-163	-73	+1	CD020266	1377545	+1
													CodY	CD020688	u00000xxpx_o_020688	883603	883617	+1	atatttagaaaatt		CD630_12890	1496690	-163	-73	+1	CD020472	1366499	+1
													CodY	CD020688	u00000xxpx_o_020688	883723	883737	-1	aatttttaaaaaat		CD630_12890	1496690	-163	-73	+1	CD020474	1368113	+1
													CodY	CD020688	u00000xxpx_o_020688	934108	934122	+1	aagttgagaaaatt		CD630_12890	1496690	-163	-73	+1	CD020475	1364620	+1
													CodY	CD020688	u00000xxpx_o_020688	971746	971760	-1	aatttttataaaat		CD630_12890	1496690	-163	-73	+1	CD020476	1361538	+1
													CodY	CD020688	u00000xxpx_o_020688	975568	975582	-1	aattttcagacatt		CD630_12890	1496690	-163	-73	+1	CD020477	1245202	+1
													CodY	CD020688	u00000xxpx_o_020688	978870	978884	-1	aatattctcaaaat		CD630_12890	1496690	-163	-73	+1	CD020478	1377515	+1
													CodY	CD020688	u00000xxpx_o_020688	983220	983234	+1	atattttgaaaaat		CD630_12890	1496690	-163	-73	+1	CD020479	1304051	+1
													CodY	CD020688	u00000xxpx_o_020688	984072	984086	-1	aatttttagaaatt		CD630_12890	1496690	-163	-73	+1	CD020481	2968465	-1
													CodY	CD020690	u00000xxpx_o_020690	1002372	1002386	-1	atttttcagtaaat		CD630_12890	1496690	-163	-73	+1	CD020482	1351427	+1
													CodY	CD020690	u00000xxpx_o_020690	1004548	1004562	+1	atatttagaaaatt		CD630_12890	1496690	-163	-73	+1	CD020483	1358719	+1
													CodY	CD020690	u00000xxpx_o_020690	1017032	1017046	-1	aatatttacaaaat		CD630_12890	1496690	-163	-73	+1	CD020485	2737577	-1
													CodY	CD020690	u00000xxpx_o_020690	1042962	1042976	+1	attttgacaaaaat		CD630_12890	1496690	-163	-73	+1	CD020486	1488590	+1
													CodY	CD020690	u00000xxpx_o_020690	1053088	1053102	+1	aagttgagaaaatt		CD630_12890	1496690	-163	-73	+1	CD020688	2872358	-1
													CodY	CD020690	u00000xxpx_o_020690	1061953	1061967	+1	attttcagaaagac		CD630_12890	1496690	-163	-73	+1	CD020690	2979383	-1
													CodY	CD020690	u00000xxpx_o_020690	1062146	1062160	+1	atattctaaagatt		CD630_12890	1496690	-163	-73	+1	CD020691	2917168	-1
													CodY	CD020690	u00000xxpx_o_020690	1090453	1090467	-1	aatttttataaaat		CD630_12890	1496690	-163	-73	+1	CD020695	1364748	+1
													CodY	CD020690	u00000xxpx_o_020690	1093611	1093625	-1	aatttttagaaata		CD630_12890	1496690	-163	-73	+1	CD020696	1356605	+1
													CodY	CD020690	u00000xxpx_o_020690	1094276	1094290	-1	aattttcagacatt		CD630_12890	1496690	-163	-73	+1	CD020697	2869933	-1
													CodY	CD020690	u00000xxpx_o_020690	1097578	1097592	-1	aatattctcaaaat		CD630_12890	1496690	-163	-73	+1	CD020700	1361478	+1
													CodY	CD020690	u00000xxpx_o_020690	1101928	1101942	+1	atattttgaaaaat		CD630_12890	1496690	-163	-73	+1	CD020705	1003170	-1
													CodY	CD020690	u00000xxpx_o_020690	1102780	1102794	-1	aatttttagaaatt		CD630_12890	1496690	-163	-73	+1	CD020707	2990328	-1
													CodY	CD020690	u00000xxpx_o_020690	1115329	1115343	+1	aattttagaaattt		CD630_12890	1496690	-163	-73	+1	CD020709	1367379	+1
													CodY	CD020690	u00000xxpx_o_020690	1116629	1116643	+1	agatttagaaaata		CD630_12890	1496690	-163	-73	+1	CD020710	1348618	+1
													CodY	CD020690	u00000xxpx_o_020690	1122393	1122407	-1	aatattcagaaatt		CD630_12890	1496690	-163	-73	+1	CD020711	1352233	+1
													CodY	CD020690	u00000xxpx_o_020690	1126903	1126917	+1	aaattctgataatt		CD630_12890	1496690	-163	-73	+1	CD020911	1368843	+1
													CodY	CD020690	u00000xxpx_o_020690	1137737	1137751	+1	attttgggaaaaaa		CD630_12890	1496690	-163	-73	+1	CD020916	1419656	+1
													CodY	CD020690	u00000xxpx_o_020690	1138323	1138337	+1	atattaataaaatt		CD630_12890	1496690	-163	-73	+1	CD020922	1367313	+1
													CodY	CD020690	u00000xxpx_o_020690	1142780	1142794	-1	aattttcagatata		CD630_12890	1496690	-163	-73	+1	CD021018	1391781	+1
													CodY	CD020690	u00000xxpx_o_020690	1146026	1146040	+1	aatatgagaaaatt		CD630_12890	1496690	-163	-73	+1	CD021022	1390154	+1
													CodY	CD020690	u00000xxpx_o_020690	1156969	1156983	-1	aatattgtaaaaat		CD630_12890	1496690	-163	-73	+1	CD021024	2711793	-1
													CodY	CD020690	u00000xxpx_o_020690	1164510	1164524	-1	aattttgaggaaat		CD630_12890	1496690	-163	-73	+1	CD021025	3262585	-1
													CodY	CD020690	u00000xxpx_o_020690	1168706	1168720	+1	aatatcagaaaatt		CD630_12890	1496690	-163	-73	+1	CD021026	1368212	+1
													CodY	CD020690	u00000xxpx_o_020690	1179069	1179083	+1	atattctgataatc		CD630_12890	1496690	-163	-73	+1	CD022456	1447093	+1
													CodY	CD020690	u00000xxpx_o_020690	1181666	1181680	+1	atgttaagaatatt		CD630_12890	1496690	-163	-73	+1	CD022457	1448090	+1
													CodY	CD020690	u00000xxpx_o_020690	1183556	1183570	+1	attttcgaaaaatt		CD630_12900	1498573	-19	-13	+1	CD020265	1364842	+1
													CodY	CD020690	u00000xxpx_o_020690	118523	118537	-1	aattttcacataaa		CD630_12900	1498573	-19	-13	+1	CD020266	1379427	+1
													CodY	CD020690	u00000xxpx_o_020690	1191190	1191204	+1	attttaagaaaaat		CD630_12900	1498573	-19	-13	+1	CD020472	1368383	+1
													CodY	CD020690	u00000xxpx_o_020690	1197264	1197278	-1	aataatcagaaagt		CD630_12900	1498573	-19	-13	+1	CD020474	1369994	+1
													CodY	CD020690	u00000xxpx_o_020690	1216852	1216866	-1	aagtttcagacaat		CD630_12900	1498573	-19	-13	+1	CD020475	1366502	+1
													CodY	CD020690	u00000xxpx_o_020690	1236378	1236392	+1	attttcaaaagata		CD630_12900	1498573	-19	-13	+1	CD020476	1363420	+1
													CodY	CD020690	u00000xxpx_o_020690	1251304	1251318	-1	aatttttataaaat		CD630_12900	1498573	-19	-13	+1	CD020477	1247086	+1
													CodY	CD020690	u00000xxpx_o_020690	1280000	1280014	-1	aatttttaaaaaat		CD630_12900	1498573	-19	-13	+1	CD020478	1379397	+1
													CodY	CD020690	u00000xxpx_o_020690	1293087	1293101	+1	attttaataaaatt		CD630_12900	1498573	-19	-13	+1	CD020479	1305933	+1
													CodY	CD020690	u00000xxpx_o_020690	1325441	1325455	+1	attttctgatatta		CD630_12900	1498573	-19	-13	+1	CD020481	2966583	-1
													CodY	CD020690	u00000xxpx_o_020690	133779	133793	-1	aattttaaaaaaat		CD630_12900	1498573	-19	-13	+1	CD020482	1353309	+1
													CodY	CD020690	u00000xxpx_o_020690	1359174	1359188	+1	atattcataaaata		CD630_12900	1498573	-19	-13	+1	CD020483	1360602	+1
													CodY	CD020690	u00000xxpx_o_020690	1359233	1359247	-1	tattttcagaaaaa		CD630_12900	1498573	-19	-13	+1	CD020485	2735695	-1
													CodY	CD020690	u00000xxpx_o_020690	1359263	1359277	-1	aatattttgaatat		CD630_12900	1498573	-19	-13	+1	CD020486	1490472	+1
													CodY	CD020690	u00000xxpx_o_020690	1374320	1374334	+1	atattttgaaaaat		CD630_12900	1498573	-19	-13	+1	CD020688	2870476	-1
													CodY	CD020690	u00000xxpx_o_020690	1378497	1378511	+1	atttttggaaaatt		CD630_12900	1498573	-19	-13	+1	CD020690	2977500	-1
													CodY	CD020690	u00000xxpx_o_020690	1391598	1391612	-1	tttattcagaaaat		CD630_12900	1498573	-19	-13	+1	CD020691	2915284	-1
													CodY	CD020690	u00000xxpx_o_020690	1396628	1396642	+1	atttttataaaata		CD630_12900	1498573	-19	-13	+1	CD020695	1366630	+1
													CodY	CD020690	u00000xxpx_o_020690	1399206	1399220	-1	atttttaggaaaat		CD630_12900	1498573	-19	-13	+1	CD020696	1358487	+1
													CodY	CD020690	u00000xxpx_o_020690	1402687	1402701	+1	agttttataaaatt		CD630_12900	1498573	-19	-13	+1	CD020697	2868051	-1
													CodY	CD020690	u00000xxpx_o_020690	1416376	1416390	-1	tatttttagataat		CD630_12900	1498573	-19	-13	+1	CD020700	1363360	+1
													CodY	CD020690	u00000xxpx_o_020690	1429594	1429608	+1	atattgataaaatt		CD630_12900	1498573	-19	-13	+1	CD020705	1001288	-1
													CodY	CD020690	u00000xxpx_o_020690	1445348	1445362	-1	aatattcagataat		CD630_12900	1498573	-19	-13	+1	CD020707	2988444	-1
													CodY	CD020690	u00000xxpx_o_020690	1445947	1445961	+1	tgtttctgaaaatt		CD630_12900	1498573	-19	-13	+1	CD020709	1369262	+1
													CodY	CD020690	u00000xxpx_o_020690	1449562	1449576	-1	aatattcttaaaat		CD630_12900	1498573	-19	-13	+1	CD020710	1350500	+1
													CodY	CD020690	u00000xxpx_o_020690	14684	14698	+1	atttttagaagaat		CD630_12900	1498573	-19	-13	+1	CD020711	1354115	+1
													CodY	CD020690	u00000xxpx_o_020690	1469075	1469089	+1	atattttgaaaaat		CD630_12900	1498573	-19	-13	+1	CD020911	1370725	+1
													CodY	CD020690	u00000xxpx_o_020690	1475494	1475508	+1	aatttcataaaata		CD630_12900	1498573	-19	-13	+1	CD020916	1421540	+1
													CodY	CD020690	u00000xxpx_o_020690	1476786	1476800	-1	aaattccagaaaat		CD630_12900	1498573	-19	-13	+1	CD020922	1369196	+1
													CodY	CD020690	u00000xxpx_o_020690	1506525	1506539	+1	aggttcagaaaaat		CD630_12900	1498573	-19	-13	+1	CD021018	1393664	+1
													CodY	CD020690	u00000xxpx_o_020690	1511596	1511610	+1	atatttaaaaaatt		CD630_12900	1498573	-19	-13	+1	CD021022	1392036	+1
													CodY	CD020690	u00000xxpx_o_020690	1522720	1522734	-1	aagattatgaaaat		CD630_12900	1498573	-19	-13	+1	CD021024	2709911	-1
													CodY	CD020690	u00000xxpx_o_020690	1543115	1543129	-1	tattttgagaaaat		CD630_12900	1498573	-19	-13	+1	CD021025	3260703	-1
													CodY	CD020690	u00000xxpx_o_020690	1554245	1554259	+1	atatttagaaaata		CD630_12900	1498573	-19	-13	+1	CD021026	1370094	+1
													CodY	CD020690	u00000xxpx_o_020690	1557744	1557758	+1	attttatgaaaata		CD630_12900	1498573	-19	-13	+1	CD022456	1448976	+1
													CodY	CD020690	u00000xxpx_o_020690	1574189	1574203	-1	aattttgataaaat		CD630_12900	1498573	-19	-13	+1	CD022457	1449973	+1
													CodY	CD020690	u00000xxpx_o_020690	1589181	1589195	+1	attttcgaacaatt		CD630_12920	1500623	34	34	-1	CD020265	1366893	-1
													CodY	CD020690	u00000xxpx_o_020690	1590735	1590749	+1	atattgagaaagta		CD630_12920	1500623	34	34	-1	CD020266	1381478	-1
													CodY	CD020690	u00000xxpx_o_020690	1591075	1591089	+1	attttcagaaataa		CD630_12920	1500623	34	34	-1	CD020472	1370434	-1
													CodY	CD020690	u00000xxpx_o_020690	1591884	1591898	+1	atatttagaaaagt		CD630_12920	1500623	34	34	-1	CD020474	1372044	-1
													CodY	CD020690	u00000xxpx_o_020690	1599225	1599239	+1	atttttgaaaaatt		CD630_12920	1500623	34	34	-1	CD020475	1368553	-1
													CodY	CD020690	u00000xxpx_o_020690	1602997	1603011	+1	ataatcaaaaaatt		CD630_12920	1500623	34	34	-1	CD020476	1365471	-1
													CodY	CD020690	u00000xxpx_o_020690	1604219	1604233	+1	atattatgaaaata		CD630_12920	1500623	34	34	-1	CD020477	1249137	-1
													CodY	CD020690	u00000xxpx_o_020690	1604340	1604354	+1	atattcagaaaaat		CD630_12920	1500623	34	34	-1	CD020478	1381448	-1
													CodY	CD020690	u00000xxpx_o_020690	1609327	1609341	-1	attattttgaaaat		CD630_12920	1500623	34	34	-1	CD020479	1307984	-1
													CodY	CD020690	u00000xxpx_o_020690	1630211	1630225	+1	attttaagataatt		CD630_12920	1500623	34	34	-1	CD020481	2964532	+1
													CodY	CD020690	u00000xxpx_o_020690	1632437	1632451	-1	tatttttagaaaaa		CD630_12920	1500623	34	34	-1	CD020482	1355360	-1
													CodY	CD020690	u00000xxpx_o_020690	1653377	1653391	-1	atttttcagaaaat		CD630_12920	1500623	34	34	-1	CD020483	1362692	-1
													CodY	CD020690	u00000xxpx_o_020690	1666185	1666199	+1	atattctgactatt		CD630_12920	1500623	34	34	-1	CD020485	2733644	+1
													CodY	CD020690	u00000xxpx_o_020690	1679561	1679575	+1	aattttacaaaatt		CD630_12920	1500623	34	34	-1	CD020486	1492523	-1
													CodY	CD020690	u00000xxpx_o_020690	168018	168032	-1	tattttcagatatt		CD630_12920	1500623	34	34	-1	CD020688	2868425	+1
													CodY	CD020690	u00000xxpx_o_020690	1686407	1686421	+1	atattcttaaaatt		CD630_12920	1500623	34	34	-1	CD020690	2975449	+1
													CodY	CD020690	u00000xxpx_o_020690	1691809	1691823	-1	aattttcagataat		CD630_12920	1500623	34	34	-1	CD020691	2913233	+1
													CodY	CD020690	u00000xxpx_o_020690	169370	169384	+1	aatttcaaaaaata		CD630_12920	1500623	34	34	-1	CD020695	1368681	-1
													CodY	CD020690	u00000xxpx_o_020690	1699656	1699670	-1	aattttcagaaata		CD630_12920	1500623	34	34	-1	CD020696	1360538	-1
													CodY	CD020690	u00000xxpx_o_020690	171719	171733	-1	aatattcatacaat		CD630_12920	1500623	34	34	-1	CD020697	2866000	+1
													CodY	CD020690	u00000xxpx_o_020690	1718838	1718852	+1	agttttagaaaatt		CD630_12920	1500623	34	34	-1	CD020700	1365411	-1
													CodY	CD020690	u00000xxpx_o_020690	1733027	1733041	+1	attttatgaagata		CD630_12920	1500623	34	34	-1	CD020705	999237	+1
													CodY	CD020690	u00000xxpx_o_020690	1760515	1760529	-1	aagttttagaaaat		CD630_12920	1500623	34	34	-1	CD020707	2986393	+1
													CodY	CD020690	u00000xxpx_o_020690	176304	176318	+1	atattcaaaaaaat		CD630_12920	1500623	34	34	-1	CD020709	1371313	-1
													CodY	CD020690	u00000xxpx_o_020690	1765880	1765894	+1	attttctgaaaaaa		CD630_12920	1500623	34	34	-1	CD020710	1352551	-1
													CodY	CD020690	u00000xxpx_o_020690	1768162	1768176	+1	attttgagaaaaac		CD630_12920	1500623	34	34	-1	CD020711	1356166	-1
													CodY	CD020690	u00000xxpx_o_020690	1782577	1782591	+1	agtttgagaaaatt		CD630_12920	1500623	34	34	-1	CD020911	1372776	-1
													CodY	CD020690	u00000xxpx_o_020690	1813984	1813998	+1	agtttatgaaaata		CD630_12920	1500623	34	34	-1	CD020916	1423591	-1
													CodY	CD020690	u00000xxpx_o_020690	1821278	1821292	-1	aattttttgataat		CD630_12920	1500623	34	34	-1	CD020922	1371247	-1
													CodY	CD020690	u00000xxpx_o_020690	1829088	1829102	+1	atattatgaaaaat		CD630_12920	1500623	34	34	-1	CD021018	1395715	-1
													CodY	CD020690	u00000xxpx_o_020690	1836331	1836345	-1	tatttttagataat		CD630_12920	1500623	34	34	-1	CD021022	1394087	-1
													CodY	CD020690	u00000xxpx_o_020690	1875817	1875831	+1	attttcataaaaaa		CD630_12920	1500623	34	34	-1	CD021024	2707860	+1
													CodY	CD020690	u00000xxpx_o_020690	1928451	1928465	-1	aatattcacaaaaa		CD630_12920	1500623	34	34	-1	CD021025	3258652	+1
													CodY	CD020690	u00000xxpx_o_020690	192866	192880	-1	aatattgtgaaaaa		CD630_12920	1500623	34	34	-1	CD021026	1372145	-1
													CodY	CD020690	u00000xxpx_o_020690	1931940	1931954	+1	atttttagaaatta		CD630_12920	1500623	34	34	-1	CD022456	1451027	-1
													CodY	CD020690	u00000xxpx_o_020690	1949519	1949533	+1	atattgtgaaaatt		CD630_12920	1500623	34	34	-1	CD022457	1452024	-1
													CodY	CD020690	u00000xxpx_o_020690	1952624	1952638	+1	atattttgaaaatt		CD630_12930	1501480	1	76	-1	CD020265	1367750	-1
													CodY	CD020690	u00000xxpx_o_020690	1952800	1952814	+1	attttaaaaaaatt		CD630_12930	1501480	1	76	-1	CD020266	1382335	-1
													CodY	CD020690	u00000xxpx_o_020690	195570	195584	+1	attttatgaagata		CD630_12930	1501480	1	76	-1	CD020472	1371291	-1
													CodY	CD020690	u00000xxpx_o_020690	1959064	1959078	+1	agattgagaaaata		CD630_12930	1501480	1	76	-1	CD020474	1372901	-1
													CodY	CD020690	u00000xxpx_o_020690	1960684	1960698	-1	aattttttgataat		CD630_12930	1501480	1	76	-1	CD020475	1369410	-1
													CodY	CD020690	u00000xxpx_o_020690	1962521	1962535	-1	aatattcagaaggt		CD630_12930	1501480	1	76	-1	CD020476	1366328	-1
													CodY	CD020690	u00000xxpx_o_020690	1963718	1963732	-1	aattattagaaaat		CD630_12930	1501480	1	76	-1	CD020477	1249994	-1
													CodY	CD020690	u00000xxpx_o_020690	1968001	1968015	+1	aaattctgaaattt		CD630_12930	1501480	1	76	-1	CD020478	1382305	-1
													CodY	CD020690	u00000xxpx_o_020690	1968355	1968369	+1	attttgagaatata		CD630_12930	1501480	1	76	-1	CD020479	1308841	-1
													CodY	CD020690	u00000xxpx_o_020690	1977695	1977709	+1	agtttcagaaagtt		CD630_12930	1501480	1	76	-1	CD020481	2963675	+1
													CodY	CD020690	u00000xxpx_o_020690	1987383	1987397	-1	tatttttagaaaaa		CD630_12930	1501480	1	76	-1	CD020482	1356217	-1
													CodY	CD020690	u00000xxpx_o_020690	1990562	1990576	+1	attatttgaaaata		CD630_12930	1501480	1	76	-1	CD020483	1363549	-1
													CodY	CD020690	u00000xxpx_o_020690	2006335	2006349	-1	aatattaataaaat		CD630_12930	1501480	1	76	-1	CD020485	2732787	+1
													CodY	CD020690	u00000xxpx_o_020690	2014408	2014422	+1	attttcagaagatg		CD630_12930	1501480	1	76	-1	CD020486	1493380	-1
													CodY	CD020690	u00000xxpx_o_020690	2021070	2021084	+1	atattttgaaaatt		CD630_12930	1501480	1	76	-1	CD020688	2867568	+1
													CodY	CD020690	u00000xxpx_o_020690	2027309	2027323	+1	atttttatacaatt		CD630_12930	1501480	1	76	-1	CD020690	2974592	+1
													CodY	CD020690	u00000xxpx_o_020690	2028409	2028423	-1	aagattttgaaaat		CD630_12930	1501480	1	76	-1	CD020691	2912376	+1
													CodY	CD020690	u00000xxpx_o_020690	2028574	2028588	+1	atgttctgaaaact		CD630_12930	1501480	1	76	-1	CD020695	1369538	-1
													CodY	CD020690	u00000xxpx_o_020690	2032474	2032488	+1	attttcatacaata		CD630_12930	1501480	1	76	-1	CD020696	1361395	-1
													CodY	CD020690	u00000xxpx_o_020690	2034936	2034950	-1	aatttttttaaaat		CD630_12930	1501480	1	76	-1	CD020697	2865143	+1
													CodY	CD020690	u00000xxpx_o_020690	2059504	2059518	+1	attttctgacaaaa		CD630_12930	1501480	1	76	-1	CD020700	1366268	-1
													CodY	CD020690	u00000xxpx_o_020690	206531	206545	-1	aattttttaaaaat		CD630_12930	1501480	1	76	-1	CD020705	998380	+1
													CodY	CD020690	u00000xxpx_o_020690	2067763	2067777	-1	aatattaagaatat		CD630_12930	1501480	1	76	-1	CD020707	2985536	+1
													CodY	CD020690	u00000xxpx_o_020690	2068737	2068751	+1	attttctaataata		CD630_12930	1501480	1	76	-1	CD020709	1372170	-1
													CodY	CD020690	u00000xxpx_o_020690	2080949	2080963	+1	attttctgtaaata		CD630_12930	1501480	1	76	-1	CD020710	1353408	-1
													CodY	CD020690	u00000xxpx_o_020690	2082110	2082124	+1	attatcagaaaata		CD630_12930	1501480	1	76	-1	CD020711	1357023	-1
													CodY	CD020690	u00000xxpx_o_020690	2096058	2096072	+1	atttttggaacatt		CD630_12930	1501480	1	76	-1	CD020911	1373633	-1
													CodY	CD020690	u00000xxpx_o_020690	2104570	2104584	+1	atatttagaaattt		CD630_12930	1501480	1	76	-1	CD020916	1424448	-1
													CodY	CD020690	u00000xxpx_o_020690	211720	211734	+1	atttttagataata		CD630_12930	1501480	1	76	-1	CD020922	1372104	-1
													CodY	CD020690	u00000xxpx_o_020690	2137040	2137054	-1	aaatttctgaaagt		CD630_12930	1501480	1	76	-1	CD021018	1396572	-1
													CodY	CD020690	u00000xxpx_o_020690	2138866	2138880	+1	attatcataaaata		CD630_12930	1501480	1	76	-1	CD021022	1394944	-1
													CodY	CD020690	u00000xxpx_o_020690	2149008	2149022	+1	agattctgaaaatc		CD630_12930	1501480	1	76	-1	CD021024	2707003	+1
													CodY	CD020690	u00000xxpx_o_020690	215411	215425	-1	aatcttcagaaaat		CD630_12930	1501480	1	76	-1	CD021025	3257795	+1
													CodY	CD020690	u00000xxpx_o_020690	2157241	2157255	+1	atgttcatataatt		CD630_12930	1501480	1	76	-1	CD021026	1373002	-1
													CodY	CD020690	u00000xxpx_o_020690	2160411	2160425	+1	attttttgtaaatt		CD630_12930	1501480	1	76	-1	CD022456	1451884	-1
													CodY	CD020690	u00000xxpx_o_020690	2176516	2176530	+1	atattcaaaaaata		CD630_12930	1501480	1	76	-1	CD022457	1452881	-1
													CodY	CD020690	u00000xxpx_o_020690	2188433	2188447	-1	aatttttagaaatt		CD630_12940	1501778	-126	-22	+1	CD020265	1368047	+1
													CodY	CD020690	u00000xxpx_o_020690	2188632	2188646	-1	aatcttcagaaaat		CD630_12940	1501778	-126	-22	+1	CD020266	1382632	+1
													CodY	CD020690	u00000xxpx_o_020690	2188733	2188747	+1	atattgacaaaata		CD630_12940	1501778	-126	-22	+1	CD020472	1371588	+1
													CodY	CD020690	u00000xxpx_o_020690	2193877	2193891	+1	atattatgaaaatt		CD630_12940	1501778	-126	-22	+1	CD020474	1373198	+1
													CodY	CD020690	u00000xxpx_o_020690	221491	221505	+1	attatgagacaatt		CD630_12940	1501778	-126	-22	+1	CD020475	1369707	+1
													CodY	CD020690	u00000xxpx_o_020690	2220403	2220417	+1	atttttatataatt		CD630_12940	1501778	-126	-22	+1	CD020476	1366625	+1
													CodY	CD020690	u00000xxpx_o_020690	2220470	2220484	-1	aattttcagtaaaa		CD630_12940	1501778	-126	-22	+1	CD020477	1250291	+1
													CodY	CD020690	u00000xxpx_o_020690	2244181	2244195	+1	atttttggaatatt		CD630_12940	1501778	-126	-22	+1	CD020478	1382602	+1
													CodY	CD020690	u00000xxpx_o_020690	2264141	2264155	+1	atatttagaaattt		CD630_12940	1501778	-126	-22	+1	CD020479	1309138	+1
													CodY	CD020690	u00000xxpx_o_020690	2272257	2272271	-1	aattatcagaaatt		CD630_12940	1501778	-126	-22	+1	CD020481	2963378	-1
													CodY	CD020690	u00000xxpx_o_020690	2273326	2273340	+1	aatttcagaaagta		CD630_12940	1501778	-126	-22	+1	CD020482	1356514	+1
													CodY	CD020690	u00000xxpx_o_020690	2273843	2273857	+1	atttttaaaaaata		CD630_12940	1501778	-126	-22	+1	CD020483	1363846	+1
													CodY	CD020690	u00000xxpx_o_020690	2283392	2283406	+1	atgataagaaaatt		CD630_12940	1501778	-126	-22	+1	CD020485	2732490	-1
													CodY	CD020690	u00000xxpx_o_020690	2293897	2293911	-1	aaatttgagaaaaa		CD630_12940	1501778	-126	-22	+1	CD020486	1493677	+1
													CodY	CD020690	u00000xxpx_o_020690	2300239	2300253	+1	atttttagaaattt		CD630_12940	1501778	-126	-22	+1	CD020688	2867271	-1
													CodY	CD020690	u00000xxpx_o_020690	2302162	2302176	-1	aagtttcagaagat		CD630_12940	1501778	-126	-22	+1	CD020690	2974295	-1
													CodY	CD020690	u00000xxpx_o_020690	2341376	2341390	-1	aatatttataaaat		CD630_12940	1501778	-126	-22	+1	CD020691	2912079	-1
													CodY	CD020690	u00000xxpx_o_020690	2361019	2361033	+1	attttaaaaaaata		CD630_12940	1501778	-126	-22	+1	CD020695	1369835	+1
													CodY	CD020690	u00000xxpx_o_020690	238300	238314	+1	atatttagaaaata		CD630_12940	1501778	-126	-22	+1	CD020696	1361692	+1
													CodY	CD020690	u00000xxpx_o_020690	2383422	2383436	+1	atgttcagaaaatt		CD630_12940	1501778	-126	-22	+1	CD020697	2864846	-1
													CodY	CD020690	u00000xxpx_o_020690	2384168	2384182	+1	ataattagaaaatt		CD630_12940	1501778	-126	-22	+1	CD020700	1366565	+1
													CodY	CD020690	u00000xxpx_o_020690	2389989	2390003	-1	aaaattcaaaaaat		CD630_12940	1501778	-126	-22	+1	CD020705	998083	-1
													CodY	CD020690	u00000xxpx_o_020690	2391169	2391183	-1	aattttcagaaaat		CD630_12940	1501778	-126	-22	+1	CD020707	2985239	-1
													CodY	CD020690	u00000xxpx_o_020690	239434	239448	-1	aattttttcataat		CD630_12940	1501778	-126	-22	+1	CD020709	1372467	+1
													CodY	CD020690	u00000xxpx_o_020690	2396868	2396882	-1	aatttttgtaaaat		CD630_12940	1501778	-126	-22	+1	CD020710	1353705	+1
													CodY	CD020690	u00000xxpx_o_020690	2397883	2397897	+1	aatttcacataatt		CD630_12940	1501778	-126	-22	+1	CD020711	1357320	+1
													CodY	CD020690	u00000xxpx_o_020690	240135	240149	+1	atatttacaaaata		CD630_12940	1501778	-126	-22	+1	CD020911	1373930	+1
													CodY	CD020690	u00000xxpx_o_020690	2413050	2413064	-1	aattatttgaaaat		CD630_12940	1501778	-126	-22	+1	CD020916	1424745	+1
													CodY	CD020690	u00000xxpx_o_020690	2413440	2413454	-1	aattttttgaaaat		CD630_12940	1501778	-126	-22	+1	CD020922	1372401	+1
													CodY	CD020690	u00000xxpx_o_020690	2415153	2415167	+1	attttttgaaagtt		CD630_12940	1501778	-126	-22	+1	CD021018	1396869	+1
													CodY	CD020690	u00000xxpx_o_020690	2418370	2418384	-1	aatattatgaaaaa		CD630_12940	1501778	-126	-22	+1	CD021022	1395241	+1
													CodY	CD020690	u00000xxpx_o_020690	2418399	2418413	-1	aatattttaaaaat		CD630_12940	1501778	-126	-22	+1	CD021024	2706706	-1
													CodY	CD020690	u00000xxpx_o_020690	2421443	2421457	-1	aattataagaaaat		CD630_12940	1501778	-126	-22	+1	CD021025	3257498	-1
													CodY	CD020690	u00000xxpx_o_020690	2424969	2424983	-1	aattttctgataat		CD630_12940	1501778	-126	-22	+1	CD021026	1373299	+1
													CodY	CD020690	u00000xxpx_o_020690	2428749	2428763	-1	aattttaaaaaaat		CD630_12940	1501778	-126	-22	+1	CD022456	1452181	+1
													CodY	CD020690	u00000xxpx_o_020690	2436824	2436838	-1	aattttgaggaaat		CD630_12940	1501778	-126	-22	+1	CD022457	1453178	+1
													CodY	CD020690	u00000xxpx_o_020690	2439592	2439606	-1	aattttaagaaaaa		CD630_12950	1502404	-61	-19	+1	CD020265	1368673	+1
													CodY	CD020690	u00000xxpx_o_020690	2441985	2441999	-1	aattttatgaaaat		CD630_12950	1502404	-61	-19	+1	CD020266	1383258	+1
													CodY	CD020690	u00000xxpx_o_020690	2450011	2450025	-1	aatatttagaaaaa		CD630_12950	1502404	-61	-19	+1	CD020472	1372214	+1
													CodY	CD020690	u00000xxpx_o_020690	2451278	2451292	+1	atttttagaaattt		CD630_12950	1502404	-61	-19	+1	CD020474	1373824	+1
													CodY	CD020690	u00000xxpx_o_020690	2468455	2468469	+1	atttttataaaata		CD630_12950	1502404	-61	-19	+1	CD020475	1370333	+1
													CodY	CD020690	u00000xxpx_o_020690	2470292	2470306	+1	atttttaaaaagtt		CD630_12950	1502404	-61	-19	+1	CD020476	1367251	+1
													CodY	CD020690	u00000xxpx_o_020690	2470479	2470493	-1	taattttagaaaat		CD630_12950	1502404	-61	-19	+1	CD020477	1250917	+1
													CodY	CD020690	u00000xxpx_o_020690	2477008	2477022	+1	aattttagaaaatc		CD630_12950	1502404	-61	-19	+1	CD020478	1383228	+1
													CodY	CD020690	u00000xxpx_o_020690	2484834	2484848	-1	aattttaataaaat		CD630_12950	1502404	-61	-19	+1	CD020479	1309764	+1
													CodY	CD020690	u00000xxpx_o_020690	2495471	2495485	-1	aatattaaaaaaat		CD630_12950	1502404	-61	-19	+1	CD020481	2962752	-1
													CodY	CD020690	u00000xxpx_o_020690	2497227	2497241	-1	aattttgataaaat		CD630_12950	1502404	-61	-19	+1	CD020482	1357140	+1
													CodY	CD020690	u00000xxpx_o_020690	2506716	2506730	-1	aatttaaagaaaat		CD630_12950	1502404	-61	-19	+1	CD020483	1364472	+1
													CodY	CD020690	u00000xxpx_o_020690	2519746	2519760	-1	aattttgataaagt		CD630_12950	1502404	-61	-19	+1	CD020485	2731864	-1
													CodY	CD020690	u00000xxpx_o_020690	2524576	2524590	-1	aattttaggaatat		CD630_12950	1502404	-61	-19	+1	CD020486	1494303	+1
													CodY	CD020690	u00000xxpx_o_020690	2531071	2531085	+1	atatttagaatatt		CD630_12950	1502404	-61	-19	+1	CD020688	2866645	-1
													CodY	CD020690	u00000xxpx_o_020690	2534551	2534565	-1	aattttaagaaatt		CD630_12950	1502404	-61	-19	+1	CD020690	2973669	-1
													CodY	CD020690	u00000xxpx_o_020690	2536273	2536287	+1	agtttcagaaaata		CD630_12950	1502404	-61	-19	+1	CD020691	2911453	-1
													CodY	CD020690	u00000xxpx_o_020690	2537557	2537571	+1	atattcataaattt		CD630_12950	1502404	-61	-19	+1	CD020695	1370461	+1
													CodY	CD020690	u00000xxpx_o_020690	2540199	2540213	-1	aattttcagataag		CD630_12950	1502404	-61	-19	+1	CD020696	1362318	+1
													CodY	CD020690	u00000xxpx_o_020690	2552802	2552816	-1	aagtttatgaaaat		CD630_12950	1502404	-61	-19	+1	CD020697	2864220	-1
													CodY	CD020690	u00000xxpx_o_020690	2556688	2556702	+1	atatttataaaatt		CD630_12950	1502404	-61	-19	+1	CD020700	1367191	+1
													CodY	CD020690	u00000xxpx_o_020690	2567399	2567413	-1	aattttctgaaaag		CD630_12950	1502404	-61	-19	+1	CD020705	997457	-1
													CodY	CD020690	u00000xxpx_o_020690	2602876	2602890	-1	atttttcagacaat		CD630_12950	1502404	-61	-19	+1	CD020707	2984613	-1
													CodY	CD020690	u00000xxpx_o_020690	2607426	2607440	-1	aatttttaaataat		CD630_12950	1502404	-61	-19	+1	CD020709	1373093	+1
													CodY	CD020690	u00000xxpx_o_020690	2608706	2608720	+1	atattctaataatt		CD630_12950	1502404	-61	-19	+1	CD020710	1354331	+1
													CodY	CD020690	u00000xxpx_o_020690	2611647	2611661	+1	tttttcggaaaaat		CD630_12950	1502404	-61	-19	+1	CD020711	1357946	+1
													CodY	CD020690	u00000xxpx_o_020690	2620383	2620397	+1	attttcaaaaaaat		CD630_12950	1502404	-61	-19	+1	CD020911	1374556	+1
													CodY	CD020690	u00000xxpx_o_020690	2623146	2623160	+1	atttttataaagtt		CD630_12950	1502404	-61	-19	+1	CD020916	1425371	+1
													CodY	CD020690	u00000xxpx_o_020690	2635757	2635771	-1	aatattgagaaaaa		CD630_12950	1502404	-61	-19	+1	CD020922	1373027	+1
													CodY	CD020690	u00000xxpx_o_020690	2644233	2644247	-1	aattttttgcaaat		CD630_12950	1502404	-61	-19	+1	CD021018	1397495	+1
													CodY	CD020690	u00000xxpx_o_020690	2660100	2660114	-1	aatattgataaaat		CD630_12950	1502404	-61	-19	+1	CD021022	1395867	+1
													CodY	CD020690	u00000xxpx_o_020690	2663861	2663875	-1	aataatctgaaaat		CD630_12950	1502404	-61	-19	+1	CD021024	2706080	-1
													CodY	CD020690	u00000xxpx_o_020690	2680636	2680650	-1	aatattttcaaaat		CD630_12950	1502404	-61	-19	+1	CD021025	3256872	-1
													CodY	CD020690	u00000xxpx_o_020690	2685521	2685535	-1	aattttcaaaaatt		CD630_12950	1502404	-61	-19	+1	CD021026	1373925	+1
													CodY	CD020690	u00000xxpx_o_020690	2707422	2707436	+1	attttttcataatt		CD630_12950	1502404	-61	-19	+1	CD022456	1452807	+1
													CodY	CD020690	u00000xxpx_o_020690	2724439	2724453	-1	aatattcagtaaat		CD630_12950	1502404	-61	-19	+1	CD022457	1453804	+1
													CodY	CD020690	u00000xxpx_o_020690	2730210	2730224	+1	atttatggaaaatt		CD630_12960	1503125	-100	-42	+1	CD020265	1369394	+1
													CodY	CD020690	u00000xxpx_o_020690	2782774	2782788	+1	atttttacaaaata		CD630_12960	1503125	-100	-42	+1	CD020266	1383979	+1
													CodY	CD020690	u00000xxpx_o_020690	2785245	2785259	-1	aattttaagaaaaa		CD630_12960	1503125	-100	-42	+1	CD020472	1372935	+1
													CodY	CD020690	u00000xxpx_o_020690	2799775	2799789	-1	aattttgaaaaaat		CD630_12960	1503125	-100	-42	+1	CD020474	1374545	+1
													CodY	CD020690	u00000xxpx_o_020690	28197	28211	-1	aatattaaaaaaat		CD630_12960	1503125	-100	-42	+1	CD020475	1371054	+1
													CodY	CD020690	u00000xxpx_o_020690	2820356	2820370	+1	attttctgacaagt		CD630_12960	1503125	-100	-42	+1	CD020476	1367972	+1
													CodY	CD020690	u00000xxpx_o_020690	2821408	2821422	-1	aattataagataat		CD630_12960	1503125	-100	-42	+1	CD020477	1251638	+1
													CodY	CD020690	u00000xxpx_o_020690	2824640	2824654	+1	aatttcagaaaata		CD630_12960	1503125	-100	-42	+1	CD020478	1383949	+1
													CodY	CD020690	u00000xxpx_o_020690	2831530	2831544	+1	aatatcagaaaata		CD630_12960	1503125	-100	-42	+1	CD020479	1310485	+1
													CodY	CD020690	u00000xxpx_o_020690	2837715	2837729	-1	aatattttcaaaat		CD630_12960	1503125	-100	-42	+1	CD020481	2962031	-1
													CodY	CD020690	u00000xxpx_o_020690	2841013	2841027	-1	tatgttctgaaaat		CD630_12960	1503125	-100	-42	+1	CD020482	1357861	+1
													CodY	CD020690	u00000xxpx_o_020690	285474	285488	-1	aattttaagaaatt		CD630_12960	1503125	-100	-42	+1	CD020483	1365193	+1
													CodY	CD020690	u00000xxpx_o_020690	2855131	2855145	+1	attatcagatattt		CD630_12960	1503125	-100	-42	+1	CD020485	2731143	-1
													CodY	CD020690	u00000xxpx_o_020690	2856773	2856787	-1	agttttctgaaagt		CD630_12960	1503125	-100	-42	+1	CD020486	1495024	+1
													CodY	CD020690	u00000xxpx_o_020690	2863167	2863181	-1	aatatttagataat		CD630_12960	1503125	-100	-42	+1	CD020688	2865924	-1
													CodY	CD020690	u00000xxpx_o_020690	2868337	2868351	-1	aattttcagtaaat		CD630_12960	1503125	-100	-42	+1	CD020690	2972948	-1
													CodY	CD020690	u00000xxpx_o_020690	2874203	2874217	+1	attttggcaaaata		CD630_12960	1503125	-100	-42	+1	CD020691	2910732	-1
													CodY	CD020690	u00000xxpx_o_020690	2892834	2892848	+1	agattttgaaaatt		CD630_12960	1503125	-100	-42	+1	CD020695	1371182	+1
													CodY	CD020690	u00000xxpx_o_020690	2899899	2899913	-1	aagattaagaaaat		CD630_12960	1503125	-100	-42	+1	CD020696	1363039	+1
													CodY	CD020690	u00000xxpx_o_020690	2903740	2903754	-1	aatttttagtaaat		CD630_12960	1503125	-100	-42	+1	CD020697	2863499	-1
													CodY	CD020690	u00000xxpx_o_020690	2923772	2923786	+1	ttttttagaaaata		CD630_12960	1503125	-100	-42	+1	CD020700	1367912	+1
													CodY	CD020690	u00000xxpx_o_020690	2929708	2929722	+1	ttttttagaaaatt		CD630_12960	1503125	-100	-42	+1	CD020705	996736	-1
													CodY	CD020690	u00000xxpx_o_020690	2931571	2931585	-1	aattttcaaataat		CD630_12960	1503125	-100	-42	+1	CD020707	2983892	-1
													CodY	CD020690	u00000xxpx_o_020690	2933357	2933371	-1	tatttttagaaatt		CD630_12960	1503125	-100	-42	+1	CD020709	1373814	+1
													CodY	CD020690	u00000xxpx_o_020690	2935040	2935054	-1	aatgttgaaaaaat		CD630_12960	1503125	-100	-42	+1	CD020710	1355052	+1
													CodY	CD020690	u00000xxpx_o_020690	29507	29521	+1	cttttcataaaatt		CD630_12960	1503125	-100	-42	+1	CD020711	1358667	+1
													CodY	CD020690	u00000xxpx_o_020690	2951047	2951061	-1	aattattagaagat		CD630_12960	1503125	-100	-42	+1	CD020911	1375277	+1
													CodY	CD020690	u00000xxpx_o_020690	2951672	2951686	+1	attttcataaaata		CD630_12960	1503125	-100	-42	+1	CD020916	1426092	+1
													CodY	CD020690	u00000xxpx_o_020690	2962134	2962148	-1	aaatttgacaaaat		CD630_12960	1503125	-100	-42	+1	CD020922	1373748	+1
													CodY	CD020690	u00000xxpx_o_020690	2966754	2966768	-1	aaaattcaaaaaat		CD630_12960	1503125	-100	-42	+1	CD021018	1398216	+1
													CodY	CD020690	u00000xxpx_o_020690	2984065	2984079	-1	aattttcaaaaagt		CD630_12960	1503125	-100	-42	+1	CD021022	1396588	+1
													CodY	CD020690	u00000xxpx_o_020690	2987628	2987642	+1	aattttacaaaatt		CD630_12960	1503125	-100	-42	+1	CD021024	2705359	-1
													CodY	CD020690	u00000xxpx_o_020690	2994096	2994110	-1	aattttcagatgaa		CD630_12960	1503125	-100	-42	+1	CD021025	3256151	-1
													CodY	CD020690	u00000xxpx_o_020690	2997442	2997456	-1	aatatcctgaaaat		CD630_12960	1503125	-100	-42	+1	CD021026	1374646	+1
													CodY	CD020690	u00000xxpx_o_020690	3003195	3003209	+1	attctcagaaaata		CD630_12960	1503125	-100	-42	+1	CD022456	1453528	+1
													CodY	CD020690	u00000xxpx_o_020690	3004507	3004521	+1	attttcagtatatt		CD630_12960	1503125	-100	-42	+1	CD022457	1454525	+1
													CodY	CD020690	u00000xxpx_o_020690	3012274	3012288	-1	aatattgtgaagat		CD630_12980	1504439	-84	-73	+1	CD020265	1370678	+1
													CodY	CD020690	u00000xxpx_o_020690	3012746	3012760	-1	aattttcagaaaaa		CD630_12980	1504439	-84	-73	+1	CD020266	1385263	+1
													CodY	CD020690	u00000xxpx_o_020690	3014759	3014773	-1	aatattttgaaaat		CD630_12980	1504439	-84	-73	+1	CD020472	1374219	+1
													CodY	CD020690	u00000xxpx_o_020690	3032170	3032184	-1	acttttctgaaaat		CD630_12980	1504439	-84	-73	+1	CD020474	1375828	+1
													CodY	CD020690	u00000xxpx_o_020690	3036920	3036934	+1	atatttttaaaatt		CD630_12980	1504439	-84	-73	+1	CD020475	1372337	+1
													CodY	CD020690	u00000xxpx_o_020690	3037379	3037393	+1	atttttaaaaaatt		CD630_12980	1504439	-84	-73	+1	CD020476	1369256	+1
													CodY	CD020690	u00000xxpx_o_020690	3052046	3052060	-1	aagttttagaaaat		CD630_12980	1504439	-84	-73	+1	CD020477	1252922	+1
													CodY	CD020690	u00000xxpx_o_020690	3065606	3065620	-1	aatattcagtaaat		CD630_12980	1504439	-84	-73	+1	CD020478	1385233	+1
													CodY	CD020690	u00000xxpx_o_020690	3079132	3079146	+1	atttttaaaaaata		CD630_12980	1504439	-84	-73	+1	CD020479	1311769	+1
													CodY	CD020690	u00000xxpx_o_020690	3109865	3109879	-1	aattttttgaaaaa		CD630_12980	1504439	-84	-73	+1	CD020481	2960747	-1
													CodY	CD020690	u00000xxpx_o_020690	3122195	3122209	-1	aataattggaaaat		CD630_12980	1504439	-84	-73	+1	CD020482	1359145	+1
													CodY	CD020690	u00000xxpx_o_020690	3143328	3143342	-1	aattttaagaaaaa		CD630_12980	1504439	-84	-73	+1	CD020483	1366477	+1
													CodY	CD020690	u00000xxpx_o_020690	315300	315314	-1	aatgttaagaaaat		CD630_12980	1504439	-84	-73	+1	CD020485	2729859	-1
													CodY	CD020690	u00000xxpx_o_020690	3153921	3153935	-1	aaatttcataaaat		CD630_12980	1504439	-84	-73	+1	CD020486	1496308	+1
													CodY	CD020690	u00000xxpx_o_020690	3180249	3180263	-1	aatatttagaaaac		CD630_12980	1504439	-84	-73	+1	CD020688	2864640	-1
													CodY	CD020690	u00000xxpx_o_020690	3182332	3182346	+1	agtttatgaaaatt		CD630_12980	1504439	-84	-73	+1	CD020690	2971664	-1
													CodY	CD020690	u00000xxpx_o_020690	3192302	3192316	-1	aatttacagataat		CD630_12980	1504439	-84	-73	+1	CD020691	2909448	-1
													CodY	CD020690	u00000xxpx_o_020690	3199005	3199019	-1	aaatttcacaaaat		CD630_12980	1504439	-84	-73	+1	CD020695	1372466	+1
													CodY	CD020690	u00000xxpx_o_020690	3240751	3240765	+1	attttcaaaagata		CD630_12980	1504439	-84	-73	+1	CD020696	1364323	+1
													CodY	CD020690	u00000xxpx_o_020690	3243140	3243154	-1	aaattttagaaaat		CD630_12980	1504439	-84	-73	+1	CD020697	2862215	-1
													CodY	CD020690	u00000xxpx_o_020690	3245179	3245193	-1	aattttaagaatat		CD630_12980	1504439	-84	-73	+1	CD020700	1369196	+1
													CodY	CD020690	u00000xxpx_o_020690	3259518	3259532	+1	agtttcaaaaaatt		CD630_12980	1504439	-84	-73	+1	CD020705	995452	-1
													CodY	CD020690	u00000xxpx_o_020690	3265085	3265099	+1	atattcaaacaatt		CD630_12980	1504439	-84	-73	+1	CD020707	2982608	-1
													CodY	CD020690	u00000xxpx_o_020690	3268637	3268651	-1	aatttttacaaaat		CD630_12980	1504439	-84	-73	+1	CD020709	1375098	+1
													CodY	CD020690	u00000xxpx_o_020690	3273622	3273636	-1	aatattgagaaatt		CD630_12980	1504439	-84	-73	+1	CD020710	1356336	+1
													CodY	CD020690	u00000xxpx_o_020690	3285704	3285718	-1	aatattttgaaaat		CD630_12980	1504439	-84	-73	+1	CD020711	1359951	+1
													CodY	CD020690	u00000xxpx_o_020690	3285773	3285787	+1	atttttataaaata		CD630_12980	1504439	-84	-73	+1	CD020911	1376561	+1
													CodY	CD020690	u00000xxpx_o_020690	3287088	3287102	-1	ataattcagaaaat		CD630_12980	1504439	-84	-73	+1	CD020916	1427376	+1
													CodY	CD020690	u00000xxpx_o_020690	3292475	3292489	-1	atttttaagaaaat		CD630_12980	1504439	-84	-73	+1	CD020922	1375032	+1
													CodY	CD020690	u00000xxpx_o_020690	3293105	3293119	-1	aatatttagaaaat		CD630_12980	1504439	-84	-73	+1	CD021018	1399500	+1
													CodY	CD020690	u00000xxpx_o_020690	3293704	3293718	+1	agattctaaaaatt		CD630_12980	1504439	-84	-73	+1	CD021022	1397871	+1
													CodY	CD020690	u00000xxpx_o_020690	3298325	3298339	+1	attttcataaaaaa		CD630_12980	1504439	-84	-73	+1	CD021024	2704075	-1
													CodY	CD020690	u00000xxpx_o_020690	3306580	3306594	-1	aatattcagacaaa		CD630_12980	1504439	-84	-73	+1	CD021025	3254867	-1
													CodY	CD020690	u00000xxpx_o_020690	3306660	3306674	+1	atattcataaaata		CD630_12980	1504439	-84	-73	+1	CD021026	1375930	+1
													CodY	CD020690	u00000xxpx_o_020690	3333739	3333753	-1	aattatcagaaaat		CD630_12980	1504439	-84	-73	+1	CD022456	1454812	+1
													CodY	CD020690	u00000xxpx_o_020690	3337271	3337285	-1	aattttatcaaaat		CD630_12980	1504439	-84	-73	+1	CD022457	1455809	+1
													CodY	CD020690	u00000xxpx_o_020690	3343991	3344005	-1	aatattgggaatat		CD630_12990	1505085	-75	-1	+1	CD020265	1371354	+1
													CodY	CD020690	u00000xxpx_o_020690	3345170	3345184	-1	aattttgtgaaaaa		CD630_12990	1505085	-75	-1	+1	CD020266	1385939	+1
													CodY	CD020690	u00000xxpx_o_020690	3351227	3351241	+1	attttcagataata		CD630_12990	1505085	-75	-1	+1	CD020472	1374895	+1
													CodY	CD020690	u00000xxpx_o_020690	3361520	3361534	-1	aatttttaaaaagt		CD630_12990	1505085	-75	-1	+1	CD020474	1376504	+1
													CodY	CD020690	u00000xxpx_o_020690	3365438	3365452	-1	aatttttagaaaaa		CD630_12990	1505085	-75	-1	+1	CD020475	1373013	+1
													CodY	CD020690	u00000xxpx_o_020690	3366318	3366332	-1	aattttatgaaaaa		CD630_12990	1505085	-75	-1	+1	CD020476	1369932	+1
													CodY	CD020690	u00000xxpx_o_020690	3374287	3374301	+1	atattcaaataatt		CD630_12990	1505085	-75	-1	+1	CD020477	1253598	+1
													CodY	CD020690	u00000xxpx_o_020690	338869	338883	+1	atatttagaaaaat		CD630_12990	1505085	-75	-1	+1	CD020478	1385909	+1
													CodY	CD020690	u00000xxpx_o_020690	3403196	3403210	+1	atttttataaaata		CD630_12990	1505085	-75	-1	+1	CD020479	1312445	+1
													CodY	CD020690	u00000xxpx_o_020690	3404174	3404188	-1	aaaattctgaaaat		CD630_12990	1505085	-75	-1	+1	CD020481	2960071	-1
													CodY	CD020690	u00000xxpx_o_020690	3408470	3408484	-1	aatattctgacaat		CD630_12990	1505085	-75	-1	+1	CD020482	1359821	+1
													CodY	CD020690	u00000xxpx_o_020690	3415234	3415248	+1	atattttgaaaatt		CD630_12990	1505085	-75	-1	+1	CD020483	1367153	+1
													CodY	CD020690	u00000xxpx_o_020690	3425825	3425839	-1	aattatcagaaaaa		CD630_12990	1505085	-75	-1	+1	CD020485	2729183	-1
													CodY	CD020690	u00000xxpx_o_020690	3441928	3441942	+1	attttcttataata		CD630_12990	1505085	-75	-1	+1	CD020486	1496984	+1
													CodY	CD020690	u00000xxpx_o_020690	3442591	3442605	-1	aatttttagaaaaa		CD630_12990	1505085	-75	-1	+1	CD020688	2863964	-1
													CodY	CD020690	u00000xxpx_o_020690	3445500	3445514	+1	attttaaaaaaata		CD630_12990	1505085	-75	-1	+1	CD020690	2970988	-1
													CodY	CD020690	u00000xxpx_o_020690	3447161	3447175	+1	atattttcaaaatt		CD630_12990	1505085	-75	-1	+1	CD020691	2908772	-1
													CodY	CD020690	u00000xxpx_o_020690	3465550	3465564	-1	aattttctgaagat		CD630_12990	1505085	-75	-1	+1	CD020695	1373142	+1
													CodY	CD020690	u00000xxpx_o_020690	3482795	3482809	+1	agtttcaaaaaatt		CD630_12990	1505085	-75	-1	+1	CD020696	1364999	+1
													CodY	CD020690	u00000xxpx_o_020690	3484035	3484049	-1	agtttttggaaaat		CD630_12990	1505085	-75	-1	+1	CD020697	2861539	-1
													CodY	CD020690	u00000xxpx_o_020690	3489084	3489098	+1	atattctaaaaata		CD630_12990	1505085	-75	-1	+1	CD020700	1369872	+1
													CodY	CD020690	u00000xxpx_o_020690	3489983	3489997	+1	atttttagaaaaat		CD630_12990	1505085	-75	-1	+1	CD020705	994776	-1
													CodY	CD020690	u00000xxpx_o_020690	3507351	3507365	+1	attttcagaaatta		CD630_12990	1505085	-75	-1	+1	CD020707	2981932	-1
													CodY	CD020690	u00000xxpx_o_020690	3510825	3510839	-1	aatttttacaaaaa		CD630_12990	1505085	-75	-1	+1	CD020709	1375774	+1
													CodY	CD020690	u00000xxpx_o_020690	3519866	3519880	+1	atatttaaaaaatt		CD630_12990	1505085	-75	-1	+1	CD020710	1357012	+1
													CodY	CD020690	u00000xxpx_o_020690	3535678	3535692	+1	atttacagaaagtt		CD630_12990	1505085	-75	-1	+1	CD020711	1360627	+1
													CodY	CD020690	u00000xxpx_o_020690	3559169	3559183	+1	atttttataaaata		CD630_12990	1505085	-75	-1	+1	CD020911	1377237	+1
													CodY	CD020690	u00000xxpx_o_020690	3561669	3561683	-1	aatattctgtaaat		CD630_12990	1505085	-75	-1	+1	CD020916	1428052	+1
													CodY	CD020690	u00000xxpx_o_020690	3568609	3568623	-1	aattatgggaaaat		CD630_12990	1505085	-75	-1	+1	CD020922	1375708	+1
													CodY	CD020690	u00000xxpx_o_020690	3568735	3568749	-1	aatatttagaaaaa		CD630_12990	1505085	-75	-1	+1	CD021018	1400176	+1
													CodY	CD020690	u00000xxpx_o_020690	3569940	3569954	-1	aattttttgaaaaa		CD630_12990	1505085	-75	-1	+1	CD021022	1398547	+1
													CodY	CD020690	u00000xxpx_o_020690	3570061	3570075	+1	atattaggaaaatt		CD630_12990	1505085	-75	-1	+1	CD021024	2703399	-1
													CodY	CD020690	u00000xxpx_o_020690	3573859	3573873	+1	aatatcagaaaatt		CD630_12990	1505085	-75	-1	+1	CD021025	3254191	-1
													CodY	CD020690	u00000xxpx_o_020690	3582993	3583007	-1	aattttaagaaaaa		CD630_12990	1505085	-75	-1	+1	CD021026	1376606	+1
													CodY	CD020690	u00000xxpx_o_020690	3583285	3583299	-1	aatattttgaaaat		CD630_12990	1505085	-75	-1	+1	CD022456	1455488	+1
													CodY	CD020690	u00000xxpx_o_020690	3594472	3594486	-1	aagtttctggaaat		CD630_12990	1505085	-75	-1	+1	CD022457	1456485	+1
													CodY	CD020690	u00000xxpx_o_020690	3596485	3596499	-1	aattttttcaaaat		CD630_13000	1505541	-46	-13	+1	CD020265	1371810	+1
													CodY	CD020690	u00000xxpx_o_020690	3608617	3608631	-1	aatgttgtcaaaat		CD630_13000	1505541	-46	-13	+1	CD020266	1386395	+1
													CodY	CD020690	u00000xxpx_o_020690	3635631	3635645	-1	aattttgacaaagt		CD630_13000	1505541	-46	-13	+1	CD020472	1375351	+1
													CodY	CD020690	u00000xxpx_o_020690	365663	365677	+1	attttctgataagt		CD630_13000	1505541	-46	-13	+1	CD020474	1376960	+1
													CodY	CD020690	u00000xxpx_o_020690	3660740	3660754	+1	attttttgaagatt		CD630_13000	1505541	-46	-13	+1	CD020475	1373469	+1
													CodY	CD020690	u00000xxpx_o_020690	3660910	3660924	-1	aagtttcaaaaaat		CD630_13000	1505541	-46	-13	+1	CD020476	1370388	+1
													CodY	CD020690	u00000xxpx_o_020690	3661042	3661056	-1	aagttttaaaaaat		CD630_13000	1505541	-46	-13	+1	CD020477	1254054	+1
													CodY	CD020690	u00000xxpx_o_020690	3673814	3673828	+1	atttttagaatttt		CD630_13000	1505541	-46	-13	+1	CD020478	1386365	+1
													CodY	CD020690	u00000xxpx_o_020690	3688238	3688252	+1	attttcgcataatt		CD630_13000	1505541	-46	-13	+1	CD020479	1312901	+1
													CodY	CD020690	u00000xxpx_o_020690	3689886	3689900	-1	aatattgagaaaat		CD630_13000	1505541	-46	-13	+1	CD020481	2959615	-1
													CodY	CD020690	u00000xxpx_o_020690	3693552	3693566	+1	atattcacaaaatt		CD630_13000	1505541	-46	-13	+1	CD020482	1360277	+1
													CodY	CD020690	u00000xxpx_o_020690	3696213	3696227	-1	aattttgagacaat		CD630_13000	1505541	-46	-13	+1	CD020483	1367609	+1
													CodY	CD020690	u00000xxpx_o_020690	3704036	3704050	-1	aatttttataaagt		CD630_13000	1505541	-46	-13	+1	CD020485	2728727	-1
													CodY	CD020690	u00000xxpx_o_020690	3704115	3704129	+1	atattaagaaaata		CD630_13000	1505541	-46	-13	+1	CD020486	1497440	+1
													CodY	CD020690	u00000xxpx_o_020690	3715910	3715924	-1	aattttgtgaaaat		CD630_13000	1505541	-46	-13	+1	CD020688	2863508	-1
													CodY	CD020690	u00000xxpx_o_020690	3735320	3735334	-1	aatttttagaagat		CD630_13000	1505541	-46	-13	+1	CD020690	2970532	-1
													CodY	CD020690	u00000xxpx_o_020690	3739694	3739708	-1	aatattctgaaaaa		CD630_13000	1505541	-46	-13	+1	CD020691	2908316	-1
													CodY	CD020690	u00000xxpx_o_020690	3741210	3741224	-1	aatattatgaaatt		CD630_13000	1505541	-46	-13	+1	CD020695	1373598	+1
													CodY	CD020690	u00000xxpx_o_020690	3753843	3753857	-1	aatattcggattat		CD630_13000	1505541	-46	-13	+1	CD020696	1365455	+1
													CodY	CD020690	u00000xxpx_o_020690	3777711	3777725	+1	attatgtgaaaata		CD630_13000	1505541	-46	-13	+1	CD020697	2861083	-1
													CodY	CD020690	u00000xxpx_o_020690	3777845	3777859	+1	aagttctgaaaata		CD630_13000	1505541	-46	-13	+1	CD020700	1370328	+1
													CodY	CD020690	u00000xxpx_o_020690	3796918	3796932	-1	aattattagaaatt		CD630_13000	1505541	-46	-13	+1	CD020705	994320	-1
													CodY	CD020690	u00000xxpx_o_020690	3824136	3824150	-1	aattttctgaaagt		CD630_13000	1505541	-46	-13	+1	CD020707	2981476	-1
													CodY	CD020690	u00000xxpx_o_020690	3825484	3825498	+1	atttttagatattt		CD630_13000	1505541	-46	-13	+1	CD020709	1376230	+1
													CodY	CD020690	u00000xxpx_o_020690	3839232	3839246	-1	aattttcgtataat		CD630_13000	1505541	-46	-13	+1	CD020710	1357468	+1
													CodY	CD020690	u00000xxpx_o_020690	3845962	3845976	-1	aaaattcagaaaat		CD630_13000	1505541	-46	-13	+1	CD020711	1361083	+1
													CodY	CD020690	u00000xxpx_o_020690	3851389	3851403	+1	atattcacaaaatt		CD630_13000	1505541	-46	-13	+1	CD020911	1377693	+1
													CodY	CD020690	u00000xxpx_o_020690	3880965	3880979	-1	cattttcacaaaat		CD630_13000	1505541	-46	-13	+1	CD020916	1428508	+1
													CodY	CD020690	u00000xxpx_o_020690	3883109	3883123	-1	aatatttagataat		CD630_13000	1505541	-46	-13	+1	CD020922	1376164	+1
													CodY	CD020690	u00000xxpx_o_020690	3886540	3886554	-1	aattttatcaaaat		CD630_13000	1505541	-46	-13	+1	CD021018	1400632	+1
													CodY	CD020690	u00000xxpx_o_020690	3891940	3891954	-1	aatatttacaaaat		CD630_13000	1505541	-46	-13	+1	CD021022	1399003	+1
													CodY	CD020690	u00000xxpx_o_020690	3899733	3899747	-1	aatattcagaaaat		CD630_13000	1505541	-46	-13	+1	CD021024	2702943	-1
													CodY	CD020690	u00000xxpx_o_020690	390240	390254	+1	atttttataaaatt		CD630_13000	1505541	-46	-13	+1	CD021025	3253735	-1
													CodY	CD020690	u00000xxpx_o_020690	3902811	3902825	-1	aatattcagaaaaa		CD630_13000	1505541	-46	-13	+1	CD021026	1377062	+1
													CodY	CD020690	u00000xxpx_o_020690	3914337	3914351	-1	aattttcagaaata		CD630_13000	1505541	-46	-13	+1	CD022456	1455944	+1
													CodY	CD020690	u00000xxpx_o_020690	3940556	3940570	+1	agttttataaaatt		CD630_13000	1505541	-46	-13	+1	CD022457	1456941	+1
													CodY	CD020690	u00000xxpx_o_020690	3948947	3948961	-1	aattttcataatat		CD630_13011	1508020	-40	-33	+1	CD020265	1374289	+1
													CodY	CD020690	u00000xxpx_o_020690	395843	395857	+1	atttttacaaaaat		CD630_13011	1508020	-40	-33	+1	CD020266	1388874	+1
													CodY	CD020690	u00000xxpx_o_020690	3972180	3972194	-1	aataatcaaaaaat		CD630_13011	1508020	-40	-33	+1	CD020472	1377830	+1
													CodY	CD020690	u00000xxpx_o_020690	3973783	3973797	-1	aaatatcagaaaat		CD630_13011	1508020	-40	-33	+1	CD020474	1379439	+1
													CodY	CD020690	u00000xxpx_o_020690	3978749	3978763	-1	aagtttatgaaaat		CD630_13011	1508020	-40	-33	+1	CD020475	1375948	+1
													CodY	CD020690	u00000xxpx_o_020690	3980552	3980566	-1	aattttgagaaaaa		CD630_13011	1508020	-40	-33	+1	CD020476	1372867	+1
													CodY	CD020690	u00000xxpx_o_020690	4002734	4002748	+1	atattctcaaaata		CD630_13011	1508020	-40	-33	+1	CD020477	1256533	+1
													CodY	CD020690	u00000xxpx_o_020690	4018165	4018179	-1	aattttctgacaaa		CD630_13011	1508020	-40	-33	+1	CD020478	1388844	+1
													CodY	CD020690	u00000xxpx_o_020690	4031596	4031610	-1	tttattcagaaaat		CD630_13011	1508020	-40	-33	+1	CD020479	1315380	+1
													CodY	CD020690	u00000xxpx_o_020690	4032503	4032517	+1	attttaagaaaaat		CD630_13011	1508020	-40	-33	+1	CD020481	2957136	-1
													CodY	CD020690	u00000xxpx_o_020690	4033681	4033695	-1	aattttgagataat		CD630_13011	1508020	-40	-33	+1	CD020482	1362756	+1
													CodY	CD020690	u00000xxpx_o_020690	4036452	4036466	+1	attttttgaaaaaa		CD630_13011	1508020	-40	-33	+1	CD020483	1370088	+1
													CodY	CD020690	u00000xxpx_o_020690	4036515	4036529	+1	atattcaaataatt		CD630_13011	1508020	-40	-33	+1	CD020485	2726248	-1
													CodY	CD020690	u00000xxpx_o_020690	4041118	4041132	+1	attttgataaaatc		CD630_13011	1508020	-40	-33	+1	CD020486	1499919	+1
													CodY	CD020690	u00000xxpx_o_020690	4057049	4057063	+1	attttcagaaaagt		CD630_13011	1508020	-40	-33	+1	CD020688	2861029	-1
													CodY	CD020690	u00000xxpx_o_020690	4070239	4070253	-1	aattatgggaaaat		CD630_13011	1508020	-40	-33	+1	CD020690	2968053	-1
													CodY	CD020690	u00000xxpx_o_020690	4074959	4074973	+1	atattcataaaatt		CD630_13011	1508020	-40	-33	+1	CD020691	2905837	-1
													CodY	CD020690	u00000xxpx_o_020690	4086753	4086767	+1	atttttataaaatc		CD630_13011	1508020	-40	-33	+1	CD020695	1376077	+1
													CodY	CD020690	u00000xxpx_o_020690	4094838	4094852	-1	aatgttctaaaaat		CD630_13011	1508020	-40	-33	+1	CD020696	1367934	+1
													CodY	CD020690	u00000xxpx_o_020690	4101259	4101273	+1	attttaacataatt		CD630_13011	1508020	-40	-33	+1	CD020697	2858604	-1
													CodY	CD020690	u00000xxpx_o_020690	4133487	4133501	-1	aagattcggaaaaa		CD630_13011	1508020	-40	-33	+1	CD020700	1372807	+1
													CodY	CD020690	u00000xxpx_o_020690	4137367	4137381	-1	aatattgacaaaat		CD630_13011	1508020	-40	-33	+1	CD020705	991841	-1
													CodY	CD020690	u00000xxpx_o_020690	4152649	4152663	-1	aagtttctgaaaaa		CD630_13011	1508020	-40	-33	+1	CD020707	2978997	-1
													CodY	CD020690	u00000xxpx_o_020690	417101	417115	+1	ttttttagaaaata		CD630_13011	1508020	-40	-33	+1	CD020709	1378709	+1
													CodY	CD020690	u00000xxpx_o_020690	417281	417295	+1	atattttgaaaatt		CD630_13011	1508020	-40	-33	+1	CD020710	1359947	+1
													CodY	CD020690	u00000xxpx_o_020690	417912	417926	+1	atttttagaaaata		CD630_13011	1508020	-40	-33	+1	CD020711	1363562	+1
													CodY	CD020690	u00000xxpx_o_020690	424306	424320	+1	attttttgaaaaaa		CD630_13011	1508020	-40	-33	+1	CD020911	1380172	+1
													CodY	CD020690	u00000xxpx_o_020690	454357	454371	+1	ataatctgaaaaat		CD630_13011	1508020	-40	-33	+1	CD020916	1430987	+1
													CodY	CD020690	u00000xxpx_o_020690	464974	464988	+1	atttttataaaata		CD630_13011	1508020	-40	-33	+1	CD020922	1378643	+1
													CodY	CD020690	u00000xxpx_o_020690	482038	482052	+1	atttttgtaaaatt		CD630_13011	1508020	-40	-33	+1	CD021018	1403111	+1
													CodY	CD020690	u00000xxpx_o_020690	482471	482485	+1	attataagaaaata		CD630_13011	1508020	-40	-33	+1	CD021022	1401482	+1
													CodY	CD020690	u00000xxpx_o_020690	49578	49592	-1	gatgttcagaaaat		CD630_13011	1508020	-40	-33	+1	CD021024	2700464	-1
													CodY	CD020690	u00000xxpx_o_020690	516988	517002	+1	atattatgaaaaat		CD630_13011	1508020	-40	-33	+1	CD021025	3251256	-1
													CodY	CD020690	u00000xxpx_o_020690	541959	541973	-1	aattttcacataat		CD630_13011	1508020	-40	-33	+1	CD021026	1379540	+1
													CodY	CD020690	u00000xxpx_o_020690	571108	571122	-1	aattttgagaaagt		CD630_13011	1508020	-40	-33	+1	CD022456	1458423	+1
													CodY	CD020690	u00000xxpx_o_020690	586815	586829	+1	aatttttgaaaatt		CD630_13011	1508020	-40	-33	+1	CD022457	1459420	+1
													CodY	CD020690	u00000xxpx_o_020690	596037	596051	-1	aatttttagatagt		CD630_13020	1508655	81	136	-1	CD020265	1374925	-1
													CodY	CD020690	u00000xxpx_o_020690	605971	605985	-1	attattcagaatat		CD630_13020	1508655	81	136	-1	CD020266	1389510	-1
													CodY	CD020690	u00000xxpx_o_020690	608337	608351	+1	atatttagaaaatc		CD630_13020	1508655	81	136	-1	CD020472	1378466	-1
													CodY	CD020690	u00000xxpx_o_020690	624194	624208	-1	aattttcagaaatt		CD630_13020	1508655	81	136	-1	CD020474	1380075	-1
													CodY	CD020690	u00000xxpx_o_020690	624619	624633	-1	aattttagcaaaat		CD630_13020	1508655	81	136	-1	CD020475	1376584	-1
													CodY	CD020690	u00000xxpx_o_020690	627413	627427	-1	aatgtttagataat		CD630_13020	1508655	81	136	-1	CD020476	1373503	-1
													CodY	CD020690	u00000xxpx_o_020690	648409	648423	+1	atttttagataata		CD630_13020	1508655	81	136	-1	CD020477	1257169	-1
													CodY	CD020690	u00000xxpx_o_020690	648978	648992	-1	aattttctcacaat		CD630_13020	1508655	81	136	-1	CD020478	1389480	-1
													CodY	CD020690	u00000xxpx_o_020690	651348	651362	+1	agtttttgaaaata		CD630_13020	1508655	81	136	-1	CD020479	1316015	-1
													CodY	CD020690	u00000xxpx_o_020690	66771	66785	-1	gatgttcagaaaat		CD630_13020	1508655	81	136	-1	CD020481	2956500	+1
													CodY	CD020690	u00000xxpx_o_020690	673094	673108	+1	atttttagtaaatt		CD630_13020	1508655	81	136	-1	CD020482	1363392	-1
													CodY	CD020690	u00000xxpx_o_020690	676612	676626	-1	cattttcataaaat		CD630_13020	1508655	81	136	-1	CD020483	1370723	-1
													CodY	CD020690	u00000xxpx_o_020690	702404	702418	+1	atattgacaaaata		CD630_13020	1508655	81	136	-1	CD020485	2725612	+1
													CodY	CD020690	u00000xxpx_o_020690	706557	706571	+1	atattgacaaaata		CD630_13020	1508655	81	136	-1	CD020486	1500555	-1
													CodY	CD020690	u00000xxpx_o_020690	710733	710747	-1	aattttctgaggat		CD630_13020	1508655	81	136	-1	CD020688	2860393	+1
													CodY	CD020690	u00000xxpx_o_020690	72522	72536	-1	aattttagaaaaat		CD630_13020	1508655	81	136	-1	CD020690	2967417	+1
													CodY	CD020690	u00000xxpx_o_020690	735988	736002	+1	atttttggaaaata		CD630_13020	1508655	81	136	-1	CD020691	2905201	+1
													CodY	CD020690	u00000xxpx_o_020690	736942	736956	-1	aattttgtgacaat		CD630_13020	1508655	81	136	-1	CD020695	1376713	-1
													CodY	CD020690	u00000xxpx_o_020690	741270	741284	-1	aattttgtcaaaat		CD630_13020	1508655	81	136	-1	CD020696	1368570	-1
													CodY	CD020690	u00000xxpx_o_020690	74477	74491	-1	aatttttagaaaat		CD630_13020	1508655	81	136	-1	CD020697	2857968	+1
													CodY	CD020690	u00000xxpx_o_020690	761452	761466	-1	aattctcataaaat		CD630_13020	1508655	81	136	-1	CD020700	1373443	-1
													CodY	CD020690	u00000xxpx_o_020690	781230	781244	-1	aagtatcagaaaat		CD630_13020	1508655	81	136	-1	CD020705	991205	+1
													CodY	CD020690	u00000xxpx_o_020690	781796	781810	-1	tatttttagacaat		CD630_13020	1508655	81	136	-1	CD020707	2978361	+1
													CodY	CD020690	u00000xxpx_o_020690	793665	793679	+1	ttttttagaaaata		CD630_13020	1508655	81	136	-1	CD020709	1379345	-1
													CodY	CD020690	u00000xxpx_o_020690	796528	796542	-1	aattttcttataat		CD630_13020	1508655	81	136	-1	CD020710	1360583	-1
													CodY	CD020690	u00000xxpx_o_020690	800741	800755	-1	aaagttcagaaaaa		CD630_13020	1508655	81	136	-1	CD020711	1364198	-1
													CodY	CD020690	u00000xxpx_o_020690	81703	81717	-1	aatttttagaattt		CD630_13020	1508655	81	136	-1	CD020911	1380808	-1
													CodY	CD020690	u00000xxpx_o_020690	846535	846549	+1	atgtttagaaaatt		CD630_13020	1508655	81	136	-1	CD020916	1431623	-1
													CodY	CD020690	u00000xxpx_o_020690	848233	848247	-1	aaattttagaaaat		CD630_13020	1508655	81	136	-1	CD020922	1379279	-1
													CodY	CD020690	u00000xxpx_o_020690	850209	850223	+1	atatttagtaaatt		CD630_13020	1508655	81	136	-1	CD021018	1403746	-1
													CodY	CD020690	u00000xxpx_o_020690	864977	864991	-1	aattatctgataat		CD630_13020	1508655	81	136	-1	CD021022	1402118	-1
													CodY	CD020690	u00000xxpx_o_020690	869743	869757	+1	atattcagataatt		CD630_13020	1508655	81	136	-1	CD021024	2699828	+1
													CodY	CD020690	u00000xxpx_o_020690	87644	87658	+1	atattaagaaattt		CD630_13020	1508655	81	136	-1	CD021025	3250620	+1
													CodY	CD020690	u00000xxpx_o_020690	876600	876614	-1	aagtttcagataaa		CD630_13020	1508655	81	136	-1	CD021026	1380176	-1
													CodY	CD020690	u00000xxpx_o_020690	882515	882529	+1	atatttagaaactt		CD630_13020	1508655	81	136	-1	CD022456	1459059	-1
													CodY	CD020690	u00000xxpx_o_020690	886319	886333	-1	aattttcacaaaat		CD630_13020	1508655	81	136	-1	CD022457	1460056	-1
													CodY	CD020690	u00000xxpx_o_020690	893358	893372	-1	aattttttgaaatt		CD630_13030	1509512	5	12	-1	CD020265	1375782	-1
													CodY	CD020690	u00000xxpx_o_020690	895720	895734	+1	attttatgaaaata		CD630_13030	1509512	5	12	-1	CD020266	1390367	-1
													CodY	CD020690	u00000xxpx_o_020690	896984	896998	+1	aattttagaaaata		CD630_13030	1509512	5	12	-1	CD020472	1379323	-1
													CodY	CD020690	u00000xxpx_o_020690	92059	92073	-1	aatttttaaaaaat		CD630_13030	1509512	5	12	-1	CD020474	1380932	-1
													CodY	CD020690	u00000xxpx_o_020690	921590	921604	-1	aattttatgataat		CD630_13030	1509512	5	12	-1	CD020475	1377441	-1
													CodY	CD020690	u00000xxpx_o_020690	921656	921670	+1	agattgagaaaata		CD630_13030	1509512	5	12	-1	CD020476	1374360	-1
													CodY	CD020690	u00000xxpx_o_020690	92918	92932	-1	aattattagaagat		CD630_13030	1509512	5	12	-1	CD020477	1258026	-1
													CodY	CD020690	u00000xxpx_o_020690	932922	932936	-1	cattttcataaaat		CD630_13030	1509512	5	12	-1	CD020478	1390337	-1
													CodY	CD020690	u00000xxpx_o_020690	934268	934282	+1	aaattaagaaaatt		CD630_13030	1509512	5	12	-1	CD020479	1316872	-1
													CodY	CD020690	u00000xxpx_o_020690	949939	949953	-1	tattttaagataat		CD630_13030	1509512	5	12	-1	CD020481	2955643	+1
													CodY	CD020690	u00000xxpx_o_020690	969850	969864	+1	atttttaaaaaata		CD630_13030	1509512	5	12	-1	CD020482	1364249	-1
													CodY	CD020690	u00000xxpx_o_020690	989606	989620	-1	aatttttataaaat		CD630_13030	1509512	5	12	-1	CD020483	1371580	-1
													CodY	CD020690	u00000xxpx_o_020690	998116	998130	-1	aattttcataaaat		CD630_13030	1509512	5	12	-1	CD020485	2724756	+1
													CodY	CD020690	u00001xxpx_g_020690	78	92	+1	atatttagtaaatt		CD630_13030	1509512	5	12	-1	CD020486	1501412	-1
													CodY	CD020691	u00000xxpx_o_020691	1020595	1020609	-1	aatttttataaaat		CD630_13030	1509512	5	12	-1	CD020688	2859536	+1
													CodY	CD020691	u00000xxpx_o_020691	1023753	1023767	-1	aatttttagaaata		CD630_13030	1509512	5	12	-1	CD020690	2966560	+1
													CodY	CD020691	u00000xxpx_o_020691	1024418	1024432	-1	aattttcagacatt		CD630_13030	1509512	5	12	-1	CD020691	2904344	+1
													CodY	CD020691	u00000xxpx_o_020691	1027720	1027734	-1	aatattctcaaaat		CD630_13030	1509512	5	12	-1	CD020695	1377570	-1
													CodY	CD020691	u00000xxpx_o_020691	1032070	1032084	+1	atattttgaaaaat		CD630_13030	1509512	5	12	-1	CD020696	1369427	-1
													CodY	CD020691	u00000xxpx_o_020691	1032922	1032936	-1	aatttttagaaatt		CD630_13030	1509512	5	12	-1	CD020697	2857111	+1
													CodY	CD020691	u00000xxpx_o_020691	1045469	1045483	+1	aattttagaaattt		CD630_13030	1509512	5	12	-1	CD020700	1374300	-1
													CodY	CD020691	u00000xxpx_o_020691	1046769	1046783	+1	agatttagaaaata		CD630_13030	1509512	5	12	-1	CD020705	990348	+1
													CodY	CD020691	u00000xxpx_o_020691	1052533	1052547	-1	aatattcagaaatt		CD630_13030	1509512	5	12	-1	CD020707	2977504	+1
													CodY	CD020691	u00000xxpx_o_020691	1057043	1057057	+1	aaattctgataatt		CD630_13030	1509512	5	12	-1	CD020709	1380202	-1
													CodY	CD020691	u00000xxpx_o_020691	1068463	1068477	+1	atattaataaaatt		CD630_13030	1509512	5	12	-1	CD020710	1361440	-1
													CodY	CD020691	u00000xxpx_o_020691	1072921	1072935	-1	aattttcagatata		CD630_13030	1509512	5	12	-1	CD020711	1365055	-1
													CodY	CD020691	u00000xxpx_o_020691	1076167	1076181	+1	aatatgagaaaatt		CD630_13030	1509512	5	12	-1	CD020911	1381665	-1
													CodY	CD020691	u00000xxpx_o_020691	1087110	1087124	-1	aatattgtaaaaat		CD630_13030	1509512	5	12	-1	CD020916	1432480	-1
													CodY	CD020691	u00000xxpx_o_020691	1094741	1094755	-1	aattttgaggaaat		CD630_13030	1509512	5	12	-1	CD020922	1380136	-1
													CodY	CD020691	u00000xxpx_o_020691	1098937	1098951	+1	aatatcagaaaatt		CD630_13030	1509512	5	12	-1	CD021018	1404603	-1
													CodY	CD020691	u00000xxpx_o_020691	1109300	1109314	+1	atattctgataatc		CD630_13030	1509512	5	12	-1	CD021022	1402975	-1
													CodY	CD020691	u00000xxpx_o_020691	1111897	1111911	+1	atgttaagaatatt		CD630_13030	1509512	5	12	-1	CD021024	2698971	+1
													CodY	CD020691	u00000xxpx_o_020691	1113787	1113801	+1	attttcgaaaaatt		CD630_13030	1509512	5	12	-1	CD021025	3249763	+1
													CodY	CD020691	u00000xxpx_o_020691	1121423	1121437	+1	attttaagaaaaat		CD630_13030	1509512	5	12	-1	CD021026	1381033	-1
													CodY	CD020691	u00000xxpx_o_020691	1127497	1127511	-1	aataatcagaaagt		CD630_13030	1509512	5	12	-1	CD022456	1459916	-1
													CodY	CD020691	u00000xxpx_o_020691	1147120	1147134	-1	aagtttcagacaat		CD630_13030	1509512	5	12	-1	CD022457	1460913	-1
													CodY	CD020691	u00000xxpx_o_020691	1166841	1166855	+1	atatttagaaaaat		CD630_13040	1509727	-91	-27	+1	CD020265	1375996	+1
													CodY	CD020691	u00000xxpx_o_020691	117029	117043	-1	aattttcacataaa		CD630_13040	1509727	-91	-27	+1	CD020266	1390581	+1
													CodY	CD020691	u00000xxpx_o_020691	1181883	1181897	-1	aatttttataaaat		CD630_13040	1509727	-91	-27	+1	CD020472	1379537	+1
													CodY	CD020691	u00000xxpx_o_020691	1210580	1210594	-1	aatttttaaaaaat		CD630_13040	1509727	-91	-27	+1	CD020474	1381146	+1
													CodY	CD020691	u00000xxpx_o_020691	1223667	1223681	+1	attttaataaaatt		CD630_13040	1509727	-91	-27	+1	CD020475	1377655	+1
													CodY	CD020691	u00000xxpx_o_020691	1256021	1256035	+1	attttctgatatta		CD630_13040	1509727	-91	-27	+1	CD020476	1374574	+1
													CodY	CD020691	u00000xxpx_o_020691	1289795	1289809	+1	atattcataaaata		CD630_13040	1509727	-91	-27	+1	CD020477	1258240	+1
													CodY	CD020691	u00000xxpx_o_020691	1289854	1289868	-1	tattttcagaaaaa		CD630_13040	1509727	-91	-27	+1	CD020478	1390551	+1
													CodY	CD020691	u00000xxpx_o_020691	1289884	1289898	-1	aatattttgaatat		CD630_13040	1509727	-91	-27	+1	CD020479	1317086	+1
													CodY	CD020691	u00000xxpx_o_020691	1304941	1304955	+1	atattttgaaaaat		CD630_13040	1509727	-91	-27	+1	CD020481	2955429	-1
													CodY	CD020691	u00000xxpx_o_020691	1309117	1309131	+1	atttttggaaaatt		CD630_13040	1509727	-91	-27	+1	CD020482	1364463	+1
													CodY	CD020691	u00000xxpx_o_020691	1322172	1322186	-1	tttattcagaaaat		CD630_13040	1509727	-91	-27	+1	CD020483	1371794	+1
													CodY	CD020691	u00000xxpx_o_020691	1327204	1327218	+1	atttttataaaata		CD630_13040	1509727	-91	-27	+1	CD020485	2724542	-1
													CodY	CD020691	u00000xxpx_o_020691	1329782	1329796	-1	atttttaggaaaat		CD630_13040	1509727	-91	-27	+1	CD020486	1501626	+1
													CodY	CD020691	u00000xxpx_o_020691	1333263	1333277	+1	agttttataaaatt		CD630_13040	1509727	-91	-27	+1	CD020688	2859322	-1
													CodY	CD020691	u00000xxpx_o_020691	1346958	1346972	-1	tatttttagataat		CD630_13040	1509727	-91	-27	+1	CD020690	2966346	-1
													CodY	CD020691	u00000xxpx_o_020691	1360176	1360190	+1	atattgataaaatt		CD630_13040	1509727	-91	-27	+1	CD020691	2904130	-1
													CodY	CD020691	u00000xxpx_o_020691	1375930	1375944	-1	aatattcagataat		CD630_13040	1509727	-91	-27	+1	CD020695	1377784	+1
													CodY	CD020691	u00000xxpx_o_020691	1376529	1376543	+1	tgtttctgaaaatt		CD630_13040	1509727	-91	-27	+1	CD020696	1369641	+1
													CodY	CD020691	u00000xxpx_o_020691	1380144	1380158	-1	aatattcttaaaat		CD630_13040	1509727	-91	-27	+1	CD020697	2856897	-1
													CodY	CD020691	u00000xxpx_o_020691	1399647	1399661	+1	atattttgaaaaat		CD630_13040	1509727	-91	-27	+1	CD020700	1374514	+1
													CodY	CD020691	u00000xxpx_o_020691	1406067	1406081	+1	aatttcataaaata		CD630_13040	1509727	-91	-27	+1	CD020705	990134	-1
													CodY	CD020691	u00000xxpx_o_020691	1407359	1407373	-1	aaattccagaaaat		CD630_13040	1509727	-91	-27	+1	CD020707	2977290	-1
													CodY	CD020691	u00000xxpx_o_020691	1437098	1437112	+1	aggttcagaaaaat		CD630_13040	1509727	-91	-27	+1	CD020709	1380416	+1
													CodY	CD020691	u00000xxpx_o_020691	1442168	1442182	+1	atatttaaaaaatt		CD630_13040	1509727	-91	-27	+1	CD020710	1361654	+1
													CodY	CD020691	u00000xxpx_o_020691	1453292	1453306	-1	aagattatgaaaat		CD630_13040	1509727	-91	-27	+1	CD020711	1365269	+1
													CodY	CD020691	u00000xxpx_o_020691	1475666	1475680	-1	tattttgagaaaat		CD630_13040	1509727	-91	-27	+1	CD020911	1381879	+1
													CodY	CD020691	u00000xxpx_o_020691	1486796	1486810	+1	atatttagaaaata		CD630_13040	1509727	-91	-27	+1	CD020916	1432694	+1
													CodY	CD020691	u00000xxpx_o_020691	1490295	1490309	+1	attttatgaaaata		CD630_13040	1509727	-91	-27	+1	CD020922	1380350	+1
													CodY	CD020691	u00000xxpx_o_020691	1499637	1499651	-1	aattttgataaaat		CD630_13040	1509727	-91	-27	+1	CD021018	1404817	+1
													CodY	CD020691	u00000xxpx_o_020691	15032	15046	+1	atttttagaagaat		CD630_13040	1509727	-91	-27	+1	CD021022	1403189	+1
													CodY	CD020691	u00000xxpx_o_020691	1514940	1514954	+1	attttcgaacaatt		CD630_13040	1509727	-91	-27	+1	CD021024	2698757	-1
													CodY	CD020691	u00000xxpx_o_020691	1516494	1516508	+1	atattgagaaagta		CD630_13040	1509727	-91	-27	+1	CD021025	3249549	-1
													CodY	CD020691	u00000xxpx_o_020691	1516834	1516848	+1	attttcagaaataa		CD630_13040	1509727	-91	-27	+1	CD021026	1381247	+1
													CodY	CD020691	u00000xxpx_o_020691	1517643	1517657	+1	atatttagaaaagt		CD630_13040	1509727	-91	-27	+1	CD022456	1460130	+1
													CodY	CD020691	u00000xxpx_o_020691	1524984	1524998	+1	atttttgaaaaatt		CD630_13040	1509727	-91	-27	+1	CD022457	1461127	+1
													CodY	CD020691	u00000xxpx_o_020691	1528756	1528770	+1	ataatcaaaaaatt		CD630_13050	1511765	-31	-31	+1	CD020265	1378034	+1
													CodY	CD020691	u00000xxpx_o_020691	1529978	1529992	+1	atattatgaaaata		CD630_13050	1511765	-31	-31	+1	CD020266	1392619	+1
													CodY	CD020691	u00000xxpx_o_020691	1530099	1530113	+1	atattcagaaaaat		CD630_13050	1511765	-31	-31	+1	CD020472	1381575	+1
													CodY	CD020691	u00000xxpx_o_020691	1535086	1535100	-1	attattttgaaaat		CD630_13050	1511765	-31	-31	+1	CD020474	1384112	+1
													CodY	CD020691	u00000xxpx_o_020691	1555970	1555984	+1	attttaagataatt		CD630_13050	1511765	-31	-31	+1	CD020475	1379693	+1
													CodY	CD020691	u00000xxpx_o_020691	1558200	1558214	-1	tatttttagaaaaa		CD630_13050	1511765	-31	-31	+1	CD020476	1376612	+1
													CodY	CD020691	u00000xxpx_o_020691	1579136	1579150	-1	atttttcagaaaat		CD630_13050	1511765	-31	-31	+1	CD020477	1260278	+1
													CodY	CD020691	u00000xxpx_o_020691	1591920	1591934	+1	atattctgactatt		CD630_13050	1511765	-31	-31	+1	CD020478	1392589	+1
													CodY	CD020691	u00000xxpx_o_020691	1605296	1605310	+1	aattttacaaaatt		CD630_13050	1511765	-31	-31	+1	CD020479	1319124	+1
													CodY	CD020691	u00000xxpx_o_020691	1612141	1612155	+1	atattcttaaaatt		CD630_13050	1511765	-31	-31	+1	CD020481	2953391	-1
													CodY	CD020691	u00000xxpx_o_020691	1617543	1617557	-1	aattttcagataat		CD630_13050	1511765	-31	-31	+1	CD020482	1366501	+1
													CodY	CD020691	u00000xxpx_o_020691	1625390	1625404	-1	aattttcagaaata		CD630_13050	1511765	-31	-31	+1	CD020483	1373832	+1
													CodY	CD020691	u00000xxpx_o_020691	1644572	1644586	+1	agttttagaaaatt		CD630_13050	1511765	-31	-31	+1	CD020485	2722504	-1
													CodY	CD020691	u00000xxpx_o_020691	1658811	1658825	+1	attttatgaagata		CD630_13050	1511765	-31	-31	+1	CD020486	1503664	+1
													CodY	CD020691	u00000xxpx_o_020691	166715	166729	-1	tattttcagatatt		CD630_13050	1511765	-31	-31	+1	CD020688	2857284	-1
													CodY	CD020691	u00000xxpx_o_020691	168067	168081	+1	aatttcaaaaaata		CD630_13050	1511765	-31	-31	+1	CD020690	2964308	-1
													CodY	CD020691	u00000xxpx_o_020691	1686300	1686314	-1	aagttttagaaaat		CD630_13050	1511765	-31	-31	+1	CD020691	2902092	-1
													CodY	CD020691	u00000xxpx_o_020691	1691664	1691678	+1	attttctgaaaaaa		CD630_13050	1511765	-31	-31	+1	CD020695	1379822	+1
													CodY	CD020691	u00000xxpx_o_020691	1693954	1693968	+1	attttgagaaaaac		CD630_13050	1511765	-31	-31	+1	CD020696	1371679	+1
													CodY	CD020691	u00000xxpx_o_020691	170416	170430	-1	aatattcatacaat		CD630_13050	1511765	-31	-31	+1	CD020697	2854859	-1
													CodY	CD020691	u00000xxpx_o_020691	1708365	1708379	+1	agtttgagaaaatt		CD630_13050	1511765	-31	-31	+1	CD020700	1376552	+1
													CodY	CD020691	u00000xxpx_o_020691	1741064	1741078	+1	agtttatgaaaata		CD630_13050	1511765	-31	-31	+1	CD020705	988096	-1
													CodY	CD020691	u00000xxpx_o_020691	1748357	1748371	-1	aattttttgataat		CD630_13050	1511765	-31	-31	+1	CD020707	2975252	-1
													CodY	CD020691	u00000xxpx_o_020691	175001	175015	+1	atattcaaaaaaat		CD630_13050	1511765	-31	-31	+1	CD020709	1382454	+1
													CodY	CD020691	u00000xxpx_o_020691	1755960	1755974	+1	atattatgaaaaat		CD630_13050	1511765	-31	-31	+1	CD020710	1363692	+1
													CodY	CD020691	u00000xxpx_o_020691	1763205	1763219	-1	tatttttagataat		CD630_13050	1511765	-31	-31	+1	CD020711	1367307	+1
													CodY	CD020691	u00000xxpx_o_020691	1802692	1802706	+1	attttcataaaaaa		CD630_13050	1511765	-31	-31	+1	CD020911	1383917	+1
													CodY	CD020691	u00000xxpx_o_020691	1828783	1828797	-1	aatattcacaaaaa		CD630_13050	1511765	-31	-31	+1	CD020916	1434732	+1
													CodY	CD020691	u00000xxpx_o_020691	1832272	1832286	+1	atttttagaaatta		CD630_13050	1511765	-31	-31	+1	CD020922	1382388	+1
													CodY	CD020691	u00000xxpx_o_020691	1880643	1880657	+1	atattgtgaaaatt		CD630_13050	1511765	-31	-31	+1	CD021018	1406855	+1
													CodY	CD020691	u00000xxpx_o_020691	1883748	1883762	+1	atattttgaaaatt		CD630_13050	1511765	-31	-31	+1	CD021022	1405227	+1
													CodY	CD020691	u00000xxpx_o_020691	1883924	1883938	+1	attttaaaaaaatt		CD630_13050	1511765	-31	-31	+1	CD021024	2696719	-1
													CodY	CD020691	u00000xxpx_o_020691	1890188	1890202	+1	agattgagaaaata		CD630_13050	1511765	-31	-31	+1	CD021025	3247511	-1
													CodY	CD020691	u00000xxpx_o_020691	1891808	1891822	-1	aattttttgataat		CD630_13050	1511765	-31	-31	+1	CD021026	1383285	+1
													CodY	CD020691	u00000xxpx_o_020691	1893645	1893659	-1	aatattcagaaggt		CD630_13050	1511765	-31	-31	+1	CD022456	1462168	+1
													CodY	CD020691	u00000xxpx_o_020691	1894842	1894856	-1	aattattagaaaat		CD630_13050	1511765	-31	-31	+1	CD022457	1463165	+1
													CodY	CD020691	u00000xxpx_o_020691	1899125	1899139	+1	aaattctgaaattt		CD630_13060	1516267	-140	-75	+1	CD020265	1382536	+1
													CodY	CD020691	u00000xxpx_o_020691	1899479	1899493	+1	attttgagaatata		CD630_13060	1516267	-140	-75	+1	CD020266	1397121	+1
													CodY	CD020691	u00000xxpx_o_020691	1908820	1908834	+1	agtttcagaaagtt		CD630_13060	1516267	-140	-75	+1	CD020472	1386077	+1
													CodY	CD020691	u00000xxpx_o_020691	191563	191577	-1	aatattgtgaaaaa		CD630_13060	1516267	-140	-75	+1	CD020474	1387684	+1
													CodY	CD020691	u00000xxpx_o_020691	1918508	1918522	-1	tatttttagaaaaa		CD630_13060	1516267	-140	-75	+1	CD020475	1384195	+1
													CodY	CD020691	u00000xxpx_o_020691	1921681	1921695	+1	attatttgaaaata		CD630_13060	1516267	-140	-75	+1	CD020476	1381114	+1
													CodY	CD020691	u00000xxpx_o_020691	1937454	1937468	-1	aatattaataaaat		CD630_13060	1516267	-140	-75	+1	CD020477	1264780	+1
													CodY	CD020691	u00000xxpx_o_020691	194267	194281	+1	attttatgaagata		CD630_13060	1516267	-140	-75	+1	CD020478	1397091	+1
													CodY	CD020691	u00000xxpx_o_020691	1945528	1945542	+1	attttcagaagatg		CD630_13060	1516267	-140	-75	+1	CD020479	1323626	+1
													CodY	CD020691	u00000xxpx_o_020691	1950108	1950122	+1	attttaaggaaatt		CD630_13060	1516267	-140	-75	+1	CD020481	2948889	-1
													CodY	CD020691	u00000xxpx_o_020691	1952190	1952204	+1	atattttgaaaatt		CD630_13060	1516267	-140	-75	+1	CD020482	1371003	+1
													CodY	CD020691	u00000xxpx_o_020691	1954079	1954093	-1	aatattcaaaaaaa		CD630_13060	1516267	-140	-75	+1	CD020483	1378334	+1
													CodY	CD020691	u00000xxpx_o_020691	1958429	1958443	+1	atttttatacaatt		CD630_13060	1516267	-140	-75	+1	CD020485	2718021	-1
													CodY	CD020691	u00000xxpx_o_020691	1959529	1959543	-1	aagattttgaaaat		CD630_13060	1516267	-140	-75	+1	CD020486	1508166	+1
													CodY	CD020691	u00000xxpx_o_020691	1959694	1959708	+1	atgttctgaaaact		CD630_13060	1516267	-140	-75	+1	CD020688	2852782	-1
													CodY	CD020691	u00000xxpx_o_020691	1963623	1963637	+1	attttcatacaata		CD630_13060	1516267	-140	-75	+1	CD020690	2959806	-1
													CodY	CD020691	u00000xxpx_o_020691	1966086	1966100	-1	aatttttttaaaat		CD630_13060	1516267	-140	-75	+1	CD020691	2897590	-1
													CodY	CD020691	u00000xxpx_o_020691	1990654	1990668	+1	attttctgacaaaa		CD630_13060	1516267	-140	-75	+1	CD020695	1384324	+1
													CodY	CD020691	u00000xxpx_o_020691	1998913	1998927	-1	aatattaagaatat		CD630_13060	1516267	-140	-75	+1	CD020696	1376181	+1
													CodY	CD020691	u00000xxpx_o_020691	1999887	1999901	+1	attttctaataata		CD630_13060	1516267	-140	-75	+1	CD020697	2850357	-1
													CodY	CD020691	u00000xxpx_o_020691	2012106	2012120	+1	attttctgtaaata		CD630_13060	1516267	-140	-75	+1	CD020700	1381054	+1
													CodY	CD020691	u00000xxpx_o_020691	2013267	2013281	+1	attatcagaaaata		CD630_13060	1516267	-140	-75	+1	CD020705	983594	-1
													CodY	CD020691	u00000xxpx_o_020691	2027215	2027229	+1	atttttggaacatt		CD630_13060	1516267	-140	-75	+1	CD020707	2970750	-1
													CodY	CD020691	u00000xxpx_o_020691	2035727	2035741	+1	atatttagaaattt		CD630_13060	1516267	-140	-75	+1	CD020709	1386956	+1
													CodY	CD020691	u00000xxpx_o_020691	205228	205242	-1	aattttttaaaaat		CD630_13060	1516267	-140	-75	+1	CD020710	1368194	+1
													CodY	CD020691	u00000xxpx_o_020691	2068115	2068129	-1	aaatttctgaaagt		CD630_13060	1516267	-140	-75	+1	CD020711	1371809	+1
													CodY	CD020691	u00000xxpx_o_020691	2069941	2069955	+1	attatcataaaata		CD630_13060	1516267	-140	-75	+1	CD020911	1388419	+1
													CodY	CD020691	u00000xxpx_o_020691	2080083	2080097	+1	agattctgaaaatc		CD630_13060	1516267	-140	-75	+1	CD020916	1439234	+1
													CodY	CD020691	u00000xxpx_o_020691	2088316	2088330	+1	atgttcatataatt		CD630_13060	1516267	-140	-75	+1	CD020922	1386890	+1
													CodY	CD020691	u00000xxpx_o_020691	2091486	2091500	+1	attttttgtaaatt		CD630_13060	1516267	-140	-75	+1	CD021018	1411357	+1
													CodY	CD020691	u00000xxpx_o_020691	2095469	2095483	-1	aatattcttaaaat		CD630_13060	1516267	-140	-75	+1	CD021022	1409729	+1
													CodY	CD020691	u00000xxpx_o_020691	210417	210431	+1	atttttagataata		CD630_13060	1516267	-140	-75	+1	CD021024	2692217	-1
													CodY	CD020691	u00000xxpx_o_020691	2114321	2114335	-1	aatttttagaaatt		CD630_13060	1516267	-140	-75	+1	CD021025	3243009	-1
													CodY	CD020691	u00000xxpx_o_020691	2114520	2114534	-1	aatcttcagaaaat		CD630_13060	1516267	-140	-75	+1	CD021026	1387787	+1
													CodY	CD020691	u00000xxpx_o_020691	2114621	2114635	+1	atattgacaaaata		CD630_13060	1516267	-140	-75	+1	CD022456	1466670	+1
													CodY	CD020691	u00000xxpx_o_020691	2119764	2119778	+1	atattatgaaaatt		CD630_13060	1516267	-140	-75	+1	CD022457	1467667	+1
													CodY	CD020691	u00000xxpx_o_020691	2140884	2140898	+1	atttttatataatt		CD630_13070	1516758	-15	-9	+1	CD020265	1383027	+1
													CodY	CD020691	u00000xxpx_o_020691	2140951	2140965	-1	aattttcagtaaaa		CD630_13070	1516758	-15	-9	+1	CD020266	1397612	+1
													CodY	CD020691	u00000xxpx_o_020691	214108	214122	-1	aatcttcagaaaat		CD630_13070	1516758	-15	-9	+1	CD020472	1386568	+1
													CodY	CD020691	u00000xxpx_o_020691	2164685	2164699	+1	atttttggaatatt		CD630_13070	1516758	-15	-9	+1	CD020474	1388175	+1
													CodY	CD020691	u00000xxpx_o_020691	2184643	2184657	+1	atatttagaaattt		CD630_13070	1516758	-15	-9	+1	CD020475	1384686	+1
													CodY	CD020691	u00000xxpx_o_020691	2192757	2192771	-1	aattatcagaaatt		CD630_13070	1516758	-15	-9	+1	CD020476	1381605	+1
													CodY	CD020691	u00000xxpx_o_020691	2193826	2193840	+1	aatttcagaaagta		CD630_13070	1516758	-15	-9	+1	CD020477	1265271	+1
													CodY	CD020691	u00000xxpx_o_020691	2194343	2194357	+1	atttttaaaaaata		CD630_13070	1516758	-15	-9	+1	CD020478	1397582	+1
													CodY	CD020691	u00000xxpx_o_020691	220188	220202	+1	attatgagacaatt		CD630_13070	1516758	-15	-9	+1	CD020479	1324117	+1
													CodY	CD020691	u00000xxpx_o_020691	2203892	2203906	+1	atgataagaaaatt		CD630_13070	1516758	-15	-9	+1	CD020481	2948398	-1
													CodY	CD020691	u00000xxpx_o_020691	2214396	2214410	-1	aaatttgagaaaaa		CD630_13070	1516758	-15	-9	+1	CD020482	1371494	+1
													CodY	CD020691	u00000xxpx_o_020691	2220735	2220749	+1	atttttagaaattt		CD630_13070	1516758	-15	-9	+1	CD020483	1378825	+1
													CodY	CD020691	u00000xxpx_o_020691	2222658	2222672	-1	aagtttcagaagat		CD630_13070	1516758	-15	-9	+1	CD020485	2717512	-1
													CodY	CD020691	u00000xxpx_o_020691	2240510	2240524	-1	aattttcgcaaaat		CD630_13070	1516758	-15	-9	+1	CD020486	1508657	+1
													CodY	CD020691	u00000xxpx_o_020691	2273901	2273915	-1	aatatttataaaat		CD630_13070	1516758	-15	-9	+1	CD020688	2852291	-1
													CodY	CD020691	u00000xxpx_o_020691	2293544	2293558	+1	attttaaaaaaata		CD630_13070	1516758	-15	-9	+1	CD020690	2959315	-1
													CodY	CD020691	u00000xxpx_o_020691	2315959	2315973	+1	atgttcagaaaatt		CD630_13070	1516758	-15	-9	+1	CD020691	2897099	-1
													CodY	CD020691	u00000xxpx_o_020691	2316705	2316719	+1	ataattagaaaatt		CD630_13070	1516758	-15	-9	+1	CD020695	1384815	+1
													CodY	CD020691	u00000xxpx_o_020691	2322526	2322540	-1	aaaattcaaaaaat		CD630_13070	1516758	-15	-9	+1	CD020696	1376672	+1
													CodY	CD020691	u00000xxpx_o_020691	2323706	2323720	-1	aattttcagaaaat		CD630_13070	1516758	-15	-9	+1	CD020697	2849866	-1
													CodY	CD020691	u00000xxpx_o_020691	2329425	2329439	-1	aatttttgtaaaat		CD630_13070	1516758	-15	-9	+1	CD020700	1381545	+1
													CodY	CD020691	u00000xxpx_o_020691	2330440	2330454	+1	aatttcacataatt		CD630_13070	1516758	-15	-9	+1	CD020705	983103	-1
													CodY	CD020691	u00000xxpx_o_020691	2345599	2345613	-1	aattatttgaaaat		CD630_13070	1516758	-15	-9	+1	CD020707	2970259	-1
													CodY	CD020691	u00000xxpx_o_020691	2345989	2346003	-1	aattttttgaaaat		CD630_13070	1516758	-15	-9	+1	CD020709	1387447	+1
													CodY	CD020691	u00000xxpx_o_020691	2347701	2347715	+1	attttttgaaagtt		CD630_13070	1516758	-15	-9	+1	CD020710	1368685	+1
													CodY	CD020691	u00000xxpx_o_020691	2350917	2350931	-1	aatattatgaaaaa		CD630_13070	1516758	-15	-9	+1	CD020711	1372300	+1
													CodY	CD020691	u00000xxpx_o_020691	2350946	2350960	-1	aatattttaaaaat		CD630_13070	1516758	-15	-9	+1	CD020911	1388910	+1
													CodY	CD020691	u00000xxpx_o_020691	2354004	2354018	-1	aattataagaaaat		CD630_13070	1516758	-15	-9	+1	CD020916	1439725	+1
													CodY	CD020691	u00000xxpx_o_020691	2357531	2357545	-1	aattttctgataat		CD630_13070	1516758	-15	-9	+1	CD020922	1387381	+1
													CodY	CD020691	u00000xxpx_o_020691	2361311	2361325	-1	aattttaaaaaaat		CD630_13070	1516758	-15	-9	+1	CD021018	1411848	+1
													CodY	CD020691	u00000xxpx_o_020691	2369399	2369413	-1	aattttgaggaaat		CD630_13070	1516758	-15	-9	+1	CD021022	1410220	+1
													CodY	CD020691	u00000xxpx_o_020691	237000	237014	+1	atatttagaaaata		CD630_13070	1516758	-15	-9	+1	CD021024	2691726	-1
													CodY	CD020691	u00000xxpx_o_020691	2372167	2372181	-1	aattttaagaaaaa		CD630_13070	1516758	-15	-9	+1	CD021025	3242518	-1
													CodY	CD020691	u00000xxpx_o_020691	2374561	2374575	-1	aattttatgaaaat		CD630_13070	1516758	-15	-9	+1	CD021026	1388278	+1
													CodY	CD020691	u00000xxpx_o_020691	238134	238148	-1	aattttttcataat		CD630_13070	1516758	-15	-9	+1	CD022456	1467161	+1
													CodY	CD020691	u00000xxpx_o_020691	2382587	2382601	-1	aatatttagaaaaa		CD630_13070	1516758	-15	-9	+1	CD022457	1468158	+1
													CodY	CD020691	u00000xxpx_o_020691	2383854	2383868	+1	atttttagaaattt		CD630_13090	1518523	-170	-170	+1	CD020265	1384792	+1
													CodY	CD020691	u00000xxpx_o_020691	238835	238849	+1	atatttacaaaata		CD630_13090	1518523	-170	-170	+1	CD020266	1399377	+1
													CodY	CD020691	u00000xxpx_o_020691	2401017	2401031	+1	atttttataaaata		CD630_13090	1518523	-170	-170	+1	CD020472	1388333	+1
													CodY	CD020691	u00000xxpx_o_020691	2402863	2402877	+1	atttttaaaaagtt		CD630_13090	1518523	-170	-170	+1	CD020474	1389940	+1
													CodY	CD020691	u00000xxpx_o_020691	2403050	2403064	-1	taattttagaaaat		CD630_13090	1518523	-170	-170	+1	CD020475	1386451	+1
													CodY	CD020691	u00000xxpx_o_020691	2409579	2409593	+1	aattttagaaaatc		CD630_13090	1518523	-170	-170	+1	CD020476	1383370	+1
													CodY	CD020691	u00000xxpx_o_020691	2417399	2417413	-1	aattttaataaaat		CD630_13090	1518523	-170	-170	+1	CD020477	1267036	+1
													CodY	CD020691	u00000xxpx_o_020691	2428036	2428050	-1	aatattaaaaaaat		CD630_13090	1518523	-170	-170	+1	CD020478	1399347	+1
													CodY	CD020691	u00000xxpx_o_020691	2429792	2429806	-1	aattttgataaaat		CD630_13090	1518523	-170	-170	+1	CD020479	1325882	+1
													CodY	CD020691	u00000xxpx_o_020691	2446312	2446326	-1	aatttaaagaaaat		CD630_13090	1518523	-170	-170	+1	CD020481	2946633	-1
													CodY	CD020691	u00000xxpx_o_020691	2459339	2459353	-1	aattttgataaagt		CD630_13090	1518523	-170	-170	+1	CD020482	1373259	+1
													CodY	CD020691	u00000xxpx_o_020691	2464170	2464184	-1	aattttaggaatat		CD630_13090	1518523	-170	-170	+1	CD020483	1380590	+1
													CodY	CD020691	u00000xxpx_o_020691	2470665	2470679	+1	atatttagaatatt		CD630_13090	1518523	-170	-170	+1	CD020485	2715747	-1
													CodY	CD020691	u00000xxpx_o_020691	2474145	2474159	-1	aattttaagaaatt		CD630_13090	1518523	-170	-170	+1	CD020486	1510422	+1
													CodY	CD020691	u00000xxpx_o_020691	2475868	2475882	+1	agtttcagaaaata		CD630_13090	1518523	-170	-170	+1	CD020688	2850526	-1
													CodY	CD020691	u00000xxpx_o_020691	2477152	2477166	+1	atattcataaattt		CD630_13090	1518523	-170	-170	+1	CD020690	2957550	-1
													CodY	CD020691	u00000xxpx_o_020691	2479599	2479613	-1	aattttcagataag		CD630_13090	1518523	-170	-170	+1	CD020691	2895334	-1
													CodY	CD020691	u00000xxpx_o_020691	2492211	2492225	-1	aagtttatgaaaat		CD630_13090	1518523	-170	-170	+1	CD020695	1386580	+1
													CodY	CD020691	u00000xxpx_o_020691	2496097	2496111	+1	atatttataaaatt		CD630_13090	1518523	-170	-170	+1	CD020696	1378437	+1
													CodY	CD020691	u00000xxpx_o_020691	2506790	2506804	-1	aattttctgaaaag		CD630_13090	1518523	-170	-170	+1	CD020697	2848101	-1
													CodY	CD020691	u00000xxpx_o_020691	2542138	2542152	+1	tttttcagacaatt		CD630_13090	1518523	-170	-170	+1	CD020700	1383310	+1
													CodY	CD020691	u00000xxpx_o_020691	2542286	2542300	+1	aattttacaaaatt		CD630_13090	1518523	-170	-170	+1	CD020705	981338	-1
													CodY	CD020691	u00000xxpx_o_020691	2546811	2546825	-1	aatttttaaataat		CD630_13090	1518523	-170	-170	+1	CD020707	2968494	-1
													CodY	CD020691	u00000xxpx_o_020691	2548091	2548105	+1	atattctaataatt		CD630_13090	1518523	-170	-170	+1	CD020709	1389212	+1
													CodY	CD020691	u00000xxpx_o_020691	2551032	2551046	+1	tttttcggaaaaat		CD630_13090	1518523	-170	-170	+1	CD020710	1370450	+1
													CodY	CD020691	u00000xxpx_o_020691	2559768	2559782	+1	attttcaaaaaaat		CD630_13090	1518523	-170	-170	+1	CD020711	1374065	+1
													CodY	CD020691	u00000xxpx_o_020691	2562531	2562545	+1	atttttataaagtt		CD630_13090	1518523	-170	-170	+1	CD020911	1390675	+1
													CodY	CD020691	u00000xxpx_o_020691	2575142	2575156	-1	aatattgagaaaaa		CD630_13090	1518523	-170	-170	+1	CD020916	1441490	+1
													CodY	CD020691	u00000xxpx_o_020691	2583607	2583621	-1	aattttttgcaaat		CD630_13090	1518523	-170	-170	+1	CD020922	1389146	+1
													CodY	CD020691	u00000xxpx_o_020691	2597572	2597586	-1	aatattgataaaat		CD630_13090	1518523	-170	-170	+1	CD021018	1413613	+1
													CodY	CD020691	u00000xxpx_o_020691	2601333	2601347	-1	aataatctgaaaat		CD630_13090	1518523	-170	-170	+1	CD021022	1411985	+1
													CodY	CD020691	u00000xxpx_o_020691	2618108	2618122	-1	aatattttcaaaat		CD630_13090	1518523	-170	-170	+1	CD021024	2689961	-1
													CodY	CD020691	u00000xxpx_o_020691	2622993	2623007	-1	aattttcaaaaatt		CD630_13090	1518523	-170	-170	+1	CD021025	3240753	-1
													CodY	CD020691	u00000xxpx_o_020691	2644894	2644908	+1	attttttcataatt		CD630_13090	1518523	-170	-170	+1	CD021026	1390043	+1
													CodY	CD020691	u00000xxpx_o_020691	2655614	2655628	-1	aatattatcaaaat		CD630_13090	1518523	-170	-170	+1	CD022456	1468926	+1
													CodY	CD020691	u00000xxpx_o_020691	2662151	2662165	-1	aatattcagtaaat		CD630_13090	1518523	-170	-170	+1	CD022457	1469923	+1
													CodY	CD020691	u00000xxpx_o_020691	2667922	2667936	+1	atttatggaaaatt		CD630_13120	1522193	-146	-40	+1	CD020265	1014678	+1
													CodY	CD020691	u00000xxpx_o_020691	2700528	2700542	+1	atattatgaaagtt		CD630_13120	1522193	-146	-40	+1	CD020266	1403056	+1
													CodY	CD020691	u00000xxpx_o_020691	2720470	2720484	+1	atttttacaaaata		CD630_13120	1522193	-146	-40	+1	CD020472	1392003	+1
													CodY	CD020691	u00000xxpx_o_020691	2722941	2722955	-1	aattttaagaaaaa		CD630_13120	1522193	-146	-40	+1	CD020474	2862636	-1
													CodY	CD020691	u00000xxpx_o_020691	2737471	2737485	-1	aattttgaaaaaat		CD630_13120	1522193	-146	-40	+1	CD020475	2859270	-1
													CodY	CD020691	u00000xxpx_o_020691	2758074	2758088	+1	attttctgacaagt		CD630_13120	1522193	-146	-40	+1	CD020476	1600488	+1
													CodY	CD020691	u00000xxpx_o_020691	2759116	2759130	-1	aattataagataat		CD630_13120	1522193	-146	-40	+1	CD020477	1270706	+1
													CodY	CD020691	u00000xxpx_o_020691	2762348	2762362	+1	aatttcagaaaata		CD630_13120	1522193	-146	-40	+1	CD020478	1403026	+1
													CodY	CD020691	u00000xxpx_o_020691	2769231	2769245	+1	aatatcagaaaata		CD630_13120	1522193	-146	-40	+1	CD020479	3381621	+1
													CodY	CD020691	u00000xxpx_o_020691	2778762	2778776	-1	tatgttctgaaaat		CD630_13120	1522193	-146	-40	+1	CD020481	1474009	+1
													CodY	CD020691	u00000xxpx_o_020691	2792880	2792894	+1	attatcagatattt		CD630_13120	1522193	-146	-40	+1	CD020482	2822120	-1
													CodY	CD020691	u00000xxpx_o_020691	2794522	2794536	-1	agttttctgaaagt		CD630_13120	1522193	-146	-40	+1	CD020483	1384269	+1
													CodY	CD020691	u00000xxpx_o_020691	2800916	2800930	-1	aatatttagataat		CD630_13120	1522193	-146	-40	+1	CD020485	2712068	-1
													CodY	CD020691	u00000xxpx_o_020691	2806086	2806100	-1	aattttcagtaaat		CD630_13120	1522193	-146	-40	+1	CD020486	1514101	+1
													CodY	CD020691	u00000xxpx_o_020691	2811928	2811942	+1	attttggcaaaata		CD630_13120	1522193	-146	-40	+1	CD020688	1377669	+1
													CodY	CD020691	u00000xxpx_o_020691	2830640	2830654	+1	agattttgaaaatt		CD630_13120	1522193	-146	-40	+1	CD020690	2953871	-1
													CodY	CD020691	u00000xxpx_o_020691	2837693	2837707	-1	aagattaagaaaat		CD630_13120	1522193	-146	-40	+1	CD020691	2891664	-1
													CodY	CD020691	u00000xxpx_o_020691	2841534	2841548	-1	aatttttagtaaat		CD630_13120	1522193	-146	-40	+1	CD020695	2859178	-1
													CodY	CD020691	u00000xxpx_o_020691	284174	284188	-1	aattttaagaaatt		CD630_13120	1522193	-146	-40	+1	CD020696	2851315	-1
													CodY	CD020691	u00000xxpx_o_020691	28569	28583	-1	aatattaaaaaaat		CD630_13120	1522193	-146	-40	+1	CD020697	1375262	+1
													CodY	CD020691	u00000xxpx_o_020691	2861566	2861580	+1	ttttttagaaaata		CD630_13120	1522193	-146	-40	+1	CD020700	1600428	+1
													CodY	CD020691	u00000xxpx_o_020691	2867503	2867517	+1	ttttttagaaaatt		CD630_13120	1522193	-146	-40	+1	CD020705	943609	+1
													CodY	CD020691	u00000xxpx_o_020691	2869366	2869380	-1	aattttcaaataat		CD630_13120	1522193	-146	-40	+1	CD020707	2964824	-1
													CodY	CD020691	u00000xxpx_o_020691	2871152	2871166	-1	tatttttagaaatt		CD630_13120	1522193	-146	-40	+1	CD020709	1392882	+1
													CodY	CD020691	u00000xxpx_o_020691	2872835	2872849	-1	aatgttgaaaaaat		CD630_13120	1522193	-146	-40	+1	CD020710	2843335	-1
													CodY	CD020691	u00000xxpx_o_020691	2888840	2888854	-1	aattattagaagat		CD630_13120	1522193	-146	-40	+1	CD020711	2846952	-1
													CodY	CD020691	u00000xxpx_o_020691	2889465	2889479	+1	attttcataaaata		CD630_13120	1522193	-146	-40	+1	CD020911	1607657	+1
													CodY	CD020691	u00000xxpx_o_020691	2899918	2899932	-1	aaatttgacaaaat		CD630_13120	1522193	-146	-40	+1	CD020916	1445160	+1
													CodY	CD020691	u00000xxpx_o_020691	2904538	2904552	-1	aaaattcaaaaaat		CD630_13120	1522193	-146	-40	+1	CD020922	1392816	+1
													CodY	CD020691	u00000xxpx_o_020691	2921850	2921864	-1	aattttcaaaaagt		CD630_13120	1522193	-146	-40	+1	CD021018	1417292	+1
													CodY	CD020691	u00000xxpx_o_020691	2925413	2925427	+1	aattttacaaaatt		CD630_13120	1522193	-146	-40	+1	CD021022	1415655	+1
													CodY	CD020691	u00000xxpx_o_020691	2931881	2931895	-1	aattttcagatgaa		CD630_13120	1522193	-146	-40	+1	CD021024	2472854	-1
													CodY	CD020691	u00000xxpx_o_020691	2935227	2935241	-1	aatatcctgaaaat		CD630_13120	1522193	-146	-40	+1	CD021025	3023766	-1
													CodY	CD020691	u00000xxpx_o_020691	2940980	2940994	+1	attctcagaaaata		CD630_13120	1522193	-146	-40	+1	CD021026	2862815	-1
													CodY	CD020691	u00000xxpx_o_020691	2942292	2942306	+1	attttcagtatatt		CD630_13120	1522193	-146	-40	+1	CD022456	1472605	+1
													CodY	CD020691	u00000xxpx_o_020691	2950059	2950073	-1	aatattgtgaagat		CD630_13120	1522193	-146	-40	+1	CD022457	1473602	+1
													CodY	CD020691	u00000xxpx_o_020691	2950530	2950544	-1	aattttcagaaaaa		CD630_13150	1524783	-51	-33	+1	CD020265	1389168	+1
													CodY	CD020691	u00000xxpx_o_020691	2952543	2952557	-1	aatattttgaaaat		CD630_13150	1524783	-51	-33	+1	CD020266	1405637	+1
													CodY	CD020691	u00000xxpx_o_020691	2969936	2969950	-1	acttttctgaaaat		CD630_13150	1524783	-51	-33	+1	CD020472	1394584	+1
													CodY	CD020691	u00000xxpx_o_020691	2972574	2972588	+1	attttaggaatatt		CD630_13150	1524783	-51	-33	+1	CD020474	1394316	+1
													CodY	CD020691	u00000xxpx_o_020691	2973845	2973859	+1	attttaataaaatt		CD630_13150	1524783	-51	-33	+1	CD020475	1390827	+1
													CodY	CD020691	u00000xxpx_o_020691	2974676	2974690	+1	atatttttaaaatt		CD630_13150	1524783	-51	-33	+1	CD020476	1387746	+1
													CodY	CD020691	u00000xxpx_o_020691	2975135	2975149	+1	atttttaaaaaatt		CD630_13150	1524783	-51	-33	+1	CD020477	1273287	+1
													CodY	CD020691	u00000xxpx_o_020691	29879	29893	+1	cttttcataaaatt		CD630_13150	1524783	-51	-33	+1	CD020478	1405607	+1
													CodY	CD020691	u00000xxpx_o_020691	3002816	3002830	-1	aatattcagtaaat		CD630_13150	1524783	-51	-33	+1	CD020479	1330258	+1
													CodY	CD020691	u00000xxpx_o_020691	3016345	3016359	+1	atttttaaaaaata		CD630_13150	1524783	-51	-33	+1	CD020481	2942257	-1
													CodY	CD020691	u00000xxpx_o_020691	3047067	3047081	-1	aattttttgaaaaa		CD630_13150	1524783	-51	-33	+1	CD020482	1377635	+1
													CodY	CD020691	u00000xxpx_o_020691	305813	305827	-1	aatattcttaaagt		CD630_13150	1524783	-51	-33	+1	CD020483	1386850	+1
													CodY	CD020691	u00000xxpx_o_020691	3059397	3059411	-1	aataattggaaaat		CD630_13150	1524783	-51	-33	+1	CD020485	2709487	-1
													CodY	CD020691	u00000xxpx_o_020691	3080531	3080545	-1	aattttaagaaaaa		CD630_13150	1524783	-51	-33	+1	CD020486	1516682	+1
													CodY	CD020691	u00000xxpx_o_020691	3091126	3091140	-1	aaatttcataaaat		CD630_13150	1524783	-51	-33	+1	CD020688	2846150	-1
													CodY	CD020691	u00000xxpx_o_020691	3136434	3136448	-1	aataatcataaaat		CD630_13150	1524783	-51	-33	+1	CD020690	2951290	-1
													CodY	CD020691	u00000xxpx_o_020691	313980	313994	-1	aatgttaagaaaat		CD630_13150	1524783	-51	-33	+1	CD020691	2889083	-1
													CodY	CD020691	u00000xxpx_o_020691	3151901	3151915	+1	attttcacaatata		CD630_13150	1524783	-51	-33	+1	CD020695	1390956	+1
													CodY	CD020691	u00000xxpx_o_020691	3152741	3152755	-1	aaattttagaaaaa		CD630_13150	1524783	-51	-33	+1	CD020696	1382813	+1
													CodY	CD020691	u00000xxpx_o_020691	3164174	3164188	+1	atatttagtaaatt		CD630_13150	1524783	-51	-33	+1	CD020697	2843725	-1
													CodY	CD020691	u00000xxpx_o_020691	3167838	3167852	-1	aatatttagaaaac		CD630_13150	1524783	-51	-33	+1	CD020700	1387686	+1
													CodY	CD020691	u00000xxpx_o_020691	3169921	3169935	+1	agtttatgaaaatt		CD630_13150	1524783	-51	-33	+1	CD020705	976962	-1
													CodY	CD020691	u00000xxpx_o_020691	3179891	3179905	-1	aatttacagataat		CD630_13150	1524783	-51	-33	+1	CD020707	2962243	-1
													CodY	CD020691	u00000xxpx_o_020691	3186594	3186608	-1	aaatttcacaaaat		CD630_13150	1524783	-51	-33	+1	CD020709	1395460	+1
													CodY	CD020691	u00000xxpx_o_020691	3228187	3228201	+1	attttcaaaagata		CD630_13150	1524783	-51	-33	+1	CD020710	1374826	+1
													CodY	CD020691	u00000xxpx_o_020691	3230576	3230590	-1	aaattttagaaaat		CD630_13150	1524783	-51	-33	+1	CD020711	1378441	+1
													CodY	CD020691	u00000xxpx_o_020691	3232615	3232629	-1	aattttaagaatat		CD630_13150	1524783	-51	-33	+1	CD020911	1395051	+1
													CodY	CD020691	u00000xxpx_o_020691	3239435	3239449	-1	attttttagaaaat		CD630_13150	1524783	-51	-33	+1	CD020916	1447741	+1
													CodY	CD020691	u00000xxpx_o_020691	3246952	3246966	+1	agtttcaaaaaatt		CD630_13150	1524783	-51	-33	+1	CD020922	1395394	+1
													CodY	CD020691	u00000xxpx_o_020691	3252519	3252533	+1	atattcaaacaatt		CD630_13150	1524783	-51	-33	+1	CD021018	1419873	+1
													CodY	CD020691	u00000xxpx_o_020691	3256048	3256062	-1	aatttttacaaaat		CD630_13150	1524783	-51	-33	+1	CD021022	1418236	+1
													CodY	CD020691	u00000xxpx_o_020691	3266501	3266515	-1	aatattgagaaatt		CD630_13150	1524783	-51	-33	+1	CD021024	2685585	-1
													CodY	CD020691	u00000xxpx_o_020691	3278583	3278597	-1	aatattttgaaaat		CD630_13150	1524783	-51	-33	+1	CD021025	3236377	-1
													CodY	CD020691	u00000xxpx_o_020691	3278652	3278666	+1	atttttataaaata		CD630_13150	1524783	-51	-33	+1	CD021026	1394419	+1
													CodY	CD020691	u00000xxpx_o_020691	3279968	3279982	-1	ataattcagaaaat		CD630_13150	1524783	-51	-33	+1	CD022456	1475186	+1
													CodY	CD020691	u00000xxpx_o_020691	3285355	3285369	-1	atttttaagaaaat		CD630_13150	1524783	-51	-33	+1	CD022457	1476183	+1
													CodY	CD020691	u00000xxpx_o_020691	3285985	3285999	-1	aatatttagaaaat		CD630_13160	1525816	-161	-106	+1	CD020265	1390201	+1
													CodY	CD020691	u00000xxpx_o_020691	3286584	3286598	+1	agattctaaaaatt		CD630_13160	1525816	-161	-106	+1	CD020266	1406670	+1
													CodY	CD020691	u00000xxpx_o_020691	3291205	3291219	+1	attttcataaaaaa		CD630_13160	1525816	-161	-106	+1	CD020472	1395617	+1
													CodY	CD020691	u00000xxpx_o_020691	3299460	3299474	-1	aatattcagacaaa		CD630_13160	1525816	-161	-106	+1	CD020474	1395349	+1
													CodY	CD020691	u00000xxpx_o_020691	3299540	3299554	+1	atattcataaaata		CD630_13160	1525816	-161	-106	+1	CD020475	1391860	+1
													CodY	CD020691	u00000xxpx_o_020691	3326601	3326615	-1	aattatcagaaaat		CD630_13160	1525816	-161	-106	+1	CD020476	1388779	+1
													CodY	CD020691	u00000xxpx_o_020691	3330133	3330147	-1	aattttatcaaaat		CD630_13160	1525816	-161	-106	+1	CD020477	1274320	+1
													CodY	CD020691	u00000xxpx_o_020691	3336868	3336882	-1	aatattgggaatat		CD630_13160	1525816	-161	-106	+1	CD020478	1406640	+1
													CodY	CD020691	u00000xxpx_o_020691	3338047	3338061	-1	aattttgtgaaaaa		CD630_13160	1525816	-161	-106	+1	CD020479	1331291	+1
													CodY	CD020691	u00000xxpx_o_020691	3339699	3339713	-1	tatatttggaaaat		CD630_13160	1525816	-161	-106	+1	CD020481	2941224	-1
													CodY	CD020691	u00000xxpx_o_020691	3343779	3343793	-1	aagttttagaaatt		CD630_13160	1525816	-161	-106	+1	CD020482	1378668	+1
													CodY	CD020691	u00000xxpx_o_020691	3344104	3344118	+1	attttcagataata		CD630_13160	1525816	-161	-106	+1	CD020483	1387883	+1
													CodY	CD020691	u00000xxpx_o_020691	3354398	3354412	-1	aatttttaaaaagt		CD630_13160	1525816	-161	-106	+1	CD020485	2708454	-1
													CodY	CD020691	u00000xxpx_o_020691	3358315	3358329	-1	aatttttagaaaaa		CD630_13160	1525816	-161	-106	+1	CD020486	1517715	+1
													CodY	CD020691	u00000xxpx_o_020691	3359195	3359209	-1	aattttatgaaaaa		CD630_13160	1525816	-161	-106	+1	CD020688	2845117	-1
													CodY	CD020691	u00000xxpx_o_020691	3367164	3367178	+1	atattcaaataatt		CD630_13160	1525816	-161	-106	+1	CD020690	2950257	-1
													CodY	CD020691	u00000xxpx_o_020691	337556	337570	+1	atatttagaaaaat		CD630_13160	1525816	-161	-106	+1	CD020691	2888050	-1
													CodY	CD020691	u00000xxpx_o_020691	3394027	3394041	+1	atttttataaaata		CD630_13160	1525816	-161	-106	+1	CD020695	1391989	+1
													CodY	CD020691	u00000xxpx_o_020691	3395005	3395019	-1	aaaattctgaaaat		CD630_13160	1525816	-161	-106	+1	CD020696	1383846	+1
													CodY	CD020691	u00000xxpx_o_020691	3399276	3399290	-1	aatattctgacaat		CD630_13160	1525816	-161	-106	+1	CD020697	2842692	-1
													CodY	CD020691	u00000xxpx_o_020691	3406040	3406054	+1	atattttgaaaatt		CD630_13160	1525816	-161	-106	+1	CD020700	1388719	+1
													CodY	CD020691	u00000xxpx_o_020691	3416631	3416645	-1	aattatcagaaaaa		CD630_13160	1525816	-161	-106	+1	CD020705	975929	-1
													CodY	CD020691	u00000xxpx_o_020691	3432743	3432757	+1	attttcttataata		CD630_13160	1525816	-161	-106	+1	CD020707	2961210	-1
													CodY	CD020691	u00000xxpx_o_020691	3433406	3433420	-1	aatttttagaaaaa		CD630_13160	1525816	-161	-106	+1	CD020709	1396493	+1
													CodY	CD020691	u00000xxpx_o_020691	3436315	3436329	+1	attttaaaaaaata		CD630_13160	1525816	-161	-106	+1	CD020710	1375859	+1
													CodY	CD020691	u00000xxpx_o_020691	3437976	3437990	+1	atattttcaaaatt		CD630_13160	1525816	-161	-106	+1	CD020711	1379474	+1
													CodY	CD020691	u00000xxpx_o_020691	3456637	3456651	-1	aattttctgaagat		CD630_13160	1525816	-161	-106	+1	CD020911	1396084	+1
													CodY	CD020691	u00000xxpx_o_020691	3473567	3473581	+1	agtttcaaaaaatt		CD630_13160	1525816	-161	-106	+1	CD020916	1448774	+1
													CodY	CD020691	u00000xxpx_o_020691	3474807	3474821	-1	agtttttggaaaat		CD630_13160	1525816	-161	-106	+1	CD020922	1396427	+1
													CodY	CD020691	u00000xxpx_o_020691	3479708	3479722	+1	atattctaaaaata		CD630_13160	1525816	-161	-106	+1	CD021018	1420906	+1
													CodY	CD020691	u00000xxpx_o_020691	3480607	3480621	+1	atttttagaaaaat		CD630_13160	1525816	-161	-106	+1	CD021022	1419269	+1
													CodY	CD020691	u00000xxpx_o_020691	3497975	3497989	+1	attttcagaaatta		CD630_13160	1525816	-161	-106	+1	CD021024	2684552	-1
													CodY	CD020691	u00000xxpx_o_020691	3501449	3501463	-1	aatttttacaaaaa		CD630_13160	1525816	-161	-106	+1	CD021025	3235344	-1
													CodY	CD020691	u00000xxpx_o_020691	3512172	3512186	+1	atatttaaaaaatt		CD630_13160	1525816	-161	-106	+1	CD021026	1395451	+1
													CodY	CD020691	u00000xxpx_o_020691	3527885	3527899	+1	atttacagaaagtt		CD630_13160	1525816	-161	-106	+1	CD022456	1476219	+1
													CodY	CD020691	u00000xxpx_o_020691	3541594	3541608	-1	aattttgatataat		CD630_13160	1525816	-161	-106	+1	CD022457	1477216	+1
													CodY	CD020691	u00000xxpx_o_020691	3551251	3551265	+1	atttttataaaata		CD630_13170	1526313	-116	-15	+1	CD020265	1390698	+1
													CodY	CD020691	u00000xxpx_o_020691	3553653	3553667	-1	aatattctgtaaat		CD630_13170	1526313	-116	-15	+1	CD020266	1407167	+1
													CodY	CD020691	u00000xxpx_o_020691	3560553	3560567	-1	aattatgggaaaat		CD630_13170	1526313	-116	-15	+1	CD020472	1396114	+1
													CodY	CD020691	u00000xxpx_o_020691	3560679	3560693	-1	aatatttagaaaaa		CD630_13170	1526313	-116	-15	+1	CD020474	1395846	+1
													CodY	CD020691	u00000xxpx_o_020691	3569918	3569932	-1	aattttaagaaaaa		CD630_13170	1526313	-116	-15	+1	CD020475	1392357	+1
													CodY	CD020691	u00000xxpx_o_020691	3570210	3570224	-1	aatattttgaaaat		CD630_13170	1526313	-116	-15	+1	CD020476	1389276	+1
													CodY	CD020691	u00000xxpx_o_020691	3581438	3581452	-1	aagtttctggaaat		CD630_13170	1526313	-116	-15	+1	CD020477	1274817	+1
													CodY	CD020691	u00000xxpx_o_020691	3583451	3583465	-1	aattttttcaaaat		CD630_13170	1526313	-116	-15	+1	CD020478	1407137	+1
													CodY	CD020691	u00000xxpx_o_020691	3622885	3622899	-1	aattttgacaaagt		CD630_13170	1526313	-116	-15	+1	CD020479	1331788	+1
													CodY	CD020691	u00000xxpx_o_020691	364389	364403	+1	attttctgataagt		CD630_13170	1526313	-116	-15	+1	CD020481	2940727	-1
													CodY	CD020691	u00000xxpx_o_020691	3647888	3647902	+1	attttttgaagatt		CD630_13170	1526313	-116	-15	+1	CD020482	1379165	+1
													CodY	CD020691	u00000xxpx_o_020691	3648063	3648077	-1	aagtttcaaaaaat		CD630_13170	1526313	-116	-15	+1	CD020483	1388380	+1
													CodY	CD020691	u00000xxpx_o_020691	3648195	3648209	-1	aagttttaaaaaat		CD630_13170	1526313	-116	-15	+1	CD020485	2707957	-1
													CodY	CD020691	u00000xxpx_o_020691	3661191	3661205	+1	atttttagaatttt		CD630_13170	1526313	-116	-15	+1	CD020486	1518212	+1
													CodY	CD020691	u00000xxpx_o_020691	3675534	3675548	+1	attttcgcataatt		CD630_13170	1526313	-116	-15	+1	CD020688	2844620	-1
													CodY	CD020691	u00000xxpx_o_020691	3677463	3677477	-1	aatattgagaaaat		CD630_13170	1526313	-116	-15	+1	CD020690	2949760	-1
													CodY	CD020691	u00000xxpx_o_020691	3681217	3681231	+1	atattcacaaaatt		CD630_13170	1526313	-116	-15	+1	CD020691	2887553	-1
													CodY	CD020691	u00000xxpx_o_020691	3683878	3683892	-1	aattttgagacaat		CD630_13170	1526313	-116	-15	+1	CD020695	1392486	+1
													CodY	CD020691	u00000xxpx_o_020691	3690048	3690062	-1	aatgtttagaaaat		CD630_13170	1526313	-116	-15	+1	CD020696	1384343	+1
													CodY	CD020691	u00000xxpx_o_020691	3691695	3691709	-1	aatttttataaagt		CD630_13170	1526313	-116	-15	+1	CD020697	2842195	-1
													CodY	CD020691	u00000xxpx_o_020691	3691774	3691788	+1	atattaagaaaata		CD630_13170	1526313	-116	-15	+1	CD020700	1389216	+1
													CodY	CD020691	u00000xxpx_o_020691	3703453	3703467	-1	aattttgtgaaaat		CD630_13170	1526313	-116	-15	+1	CD020705	975432	-1
													CodY	CD020691	u00000xxpx_o_020691	3722473	3722487	-1	aatttttagaagat		CD630_13170	1526313	-116	-15	+1	CD020707	2960713	-1
													CodY	CD020691	u00000xxpx_o_020691	3726848	3726862	-1	aatattctgaaaaa		CD630_13170	1526313	-116	-15	+1	CD020709	1396990	+1
													CodY	CD020691	u00000xxpx_o_020691	3728365	3728379	-1	aatattatgaaatt		CD630_13170	1526313	-116	-15	+1	CD020710	1376356	+1
													CodY	CD020691	u00000xxpx_o_020691	3734217	3734231	-1	aattttcacaaatt		CD630_13170	1526313	-116	-15	+1	CD020711	1379971	+1
													CodY	CD020691	u00000xxpx_o_020691	3747374	3747388	-1	aatattcggattat		CD630_13170	1526313	-116	-15	+1	CD020911	1396581	+1
													CodY	CD020691	u00000xxpx_o_020691	3771218	3771232	+1	attatgtgaaaata		CD630_13170	1526313	-116	-15	+1	CD020916	1449271	+1
													CodY	CD020691	u00000xxpx_o_020691	3771352	3771366	+1	aagttctgaaaata		CD630_13170	1526313	-116	-15	+1	CD020922	1396924	+1
													CodY	CD020691	u00000xxpx_o_020691	3775689	3775703	-1	aattttcggaattt		CD630_13170	1526313	-116	-15	+1	CD021018	1421403	+1
													CodY	CD020691	u00000xxpx_o_020691	3788295	3788309	+1	atattgagtaaatt		CD630_13170	1526313	-116	-15	+1	CD021022	1419766	+1
													CodY	CD020691	u00000xxpx_o_020691	3789566	3789580	-1	aattattagaaatt		CD630_13170	1526313	-116	-15	+1	CD021024	2684055	-1
													CodY	CD020691	u00000xxpx_o_020691	3800475	3800489	+1	attttaataaaatt		CD630_13170	1526313	-116	-15	+1	CD021025	3234847	-1
													CodY	CD020691	u00000xxpx_o_020691	3816803	3816817	-1	aattttctgaaagt		CD630_13170	1526313	-116	-15	+1	CD021026	1395947	+1
													CodY	CD020691	u00000xxpx_o_020691	3818151	3818165	+1	atttttagatattt		CD630_13170	1526313	-116	-15	+1	CD022456	1476716	+1
													CodY	CD020691	u00000xxpx_o_020691	3827464	3827478	-1	aattttcgtataat		CD630_13170	1526313	-116	-15	+1	CD022457	1477713	+1
													CodY	CD020691	u00000xxpx_o_020691	3834359	3834373	-1	aaaattcagaaaat		CD630_13180	1527283	-48	-27	+1	CD020265	1391668	+1
													CodY	CD020691	u00000xxpx_o_020691	3839829	3839843	+1	atattcacaaaatt		CD630_13180	1527283	-48	-27	+1	CD020266	1408137	+1
													CodY	CD020691	u00000xxpx_o_020691	3869380	3869394	-1	cattttcacaaaat		CD630_13180	1527283	-48	-27	+1	CD020472	1397084	+1
													CodY	CD020691	u00000xxpx_o_020691	3871524	3871538	-1	aatatttagataat		CD630_13180	1527283	-48	-27	+1	CD020474	1396816	+1
													CodY	CD020691	u00000xxpx_o_020691	3874956	3874970	-1	aattttatcaaaat		CD630_13180	1527283	-48	-27	+1	CD020475	1393327	+1
													CodY	CD020691	u00000xxpx_o_020691	3880356	3880370	-1	aatatttacaaaat		CD630_13180	1527283	-48	-27	+1	CD020476	1390246	+1
													CodY	CD020691	u00000xxpx_o_020691	3888144	3888158	-1	aatattcagaaaat		CD630_13180	1527283	-48	-27	+1	CD020477	1275787	+1
													CodY	CD020691	u00000xxpx_o_020691	388966	388980	+1	atttttataaaatt		CD630_13180	1527283	-48	-27	+1	CD020478	1408107	+1
													CodY	CD020691	u00000xxpx_o_020691	3891222	3891236	-1	aatattcagaaaaa		CD630_13180	1527283	-48	-27	+1	CD020479	1332758	+1
													CodY	CD020691	u00000xxpx_o_020691	3902736	3902750	-1	aattttcagaaata		CD630_13180	1527283	-48	-27	+1	CD020481	2939757	-1
													CodY	CD020691	u00000xxpx_o_020691	3928811	3928825	+1	agttttataaaatt		CD630_13180	1527283	-48	-27	+1	CD020482	1380135	+1
													CodY	CD020691	u00000xxpx_o_020691	3937201	3937215	-1	aattttcataatat		CD630_13180	1527283	-48	-27	+1	CD020483	1389350	+1
													CodY	CD020691	u00000xxpx_o_020691	394569	394583	+1	atttttacaaaaat		CD630_13180	1527283	-48	-27	+1	CD020485	2706987	-1
													CodY	CD020691	u00000xxpx_o_020691	3960445	3960459	-1	aataatcaaaaaat		CD630_13180	1527283	-48	-27	+1	CD020486	1519182	+1
													CodY	CD020691	u00000xxpx_o_020691	3962048	3962062	-1	aaatatcagaaaat		CD630_13180	1527283	-48	-27	+1	CD020688	2843650	-1
													CodY	CD020691	u00000xxpx_o_020691	3967014	3967028	-1	aagtttatgaaaat		CD630_13180	1527283	-48	-27	+1	CD020690	2948790	-1
													CodY	CD020691	u00000xxpx_o_020691	3968817	3968831	-1	aattttgagaaaaa		CD630_13180	1527283	-48	-27	+1	CD020691	2886583	-1
													CodY	CD020691	u00000xxpx_o_020691	3991003	3991017	+1	atattctcaaaata		CD630_13180	1527283	-48	-27	+1	CD020695	1393456	+1
													CodY	CD020691	u00000xxpx_o_020691	4006434	4006448	-1	aattttctgacaaa		CD630_13180	1527283	-48	-27	+1	CD020696	1385313	+1
													CodY	CD020691	u00000xxpx_o_020691	4019865	4019879	-1	tttattcagaaaat		CD630_13180	1527283	-48	-27	+1	CD020697	2841225	-1
													CodY	CD020691	u00000xxpx_o_020691	4020772	4020786	+1	attttaagaaaaat		CD630_13180	1527283	-48	-27	+1	CD020700	1390186	+1
													CodY	CD020691	u00000xxpx_o_020691	4021950	4021964	-1	aattttgagataat		CD630_13180	1527283	-48	-27	+1	CD020705	974462	-1
													CodY	CD020691	u00000xxpx_o_020691	4024850	4024864	+1	attttttgaaaaaa		CD630_13180	1527283	-48	-27	+1	CD020707	2959743	-1
													CodY	CD020691	u00000xxpx_o_020691	4024913	4024927	+1	atattcaaataatt		CD630_13180	1527283	-48	-27	+1	CD020709	1397960	+1
													CodY	CD020691	u00000xxpx_o_020691	4029517	4029531	+1	attttgataaaatc		CD630_13180	1527283	-48	-27	+1	CD020710	1377326	+1
													CodY	CD020691	u00000xxpx_o_020691	4043413	4043427	+1	attttcaaacaatt		CD630_13180	1527283	-48	-27	+1	CD020711	1380941	+1
													CodY	CD020691	u00000xxpx_o_020691	4053471	4053485	-1	aattttgggaaaat		CD630_13180	1527283	-48	-27	+1	CD020911	1397551	+1
													CodY	CD020691	u00000xxpx_o_020691	4078449	4078463	+1	attttcacaatata		CD630_13180	1527283	-48	-27	+1	CD020916	1450241	+1
													CodY	CD020691	u00000xxpx_o_020691	4079282	4079296	-1	aaattttagaaaaa		CD630_13180	1527283	-48	-27	+1	CD020922	1397894	+1
													CodY	CD020691	u00000xxpx_o_020691	4090161	4090175	+1	atgttgaaaaaatt		CD630_13180	1527283	-48	-27	+1	CD021018	1422373	+1
													CodY	CD020691	u00000xxpx_o_020691	4095238	4095252	+1	attttcagaaaagt		CD630_13180	1527283	-48	-27	+1	CD021022	1420736	+1
													CodY	CD020691	u00000xxpx_o_020691	4108429	4108443	-1	aattatgggaaaat		CD630_13180	1527283	-48	-27	+1	CD021024	2683085	-1
													CodY	CD020691	u00000xxpx_o_020691	4113149	4113163	+1	atattcataaaatt		CD630_13180	1527283	-48	-27	+1	CD021025	3233877	-1
													CodY	CD020691	u00000xxpx_o_020691	4124943	4124957	+1	atttttataaaatc		CD630_13180	1527283	-48	-27	+1	CD021026	1396916	+1
													CodY	CD020691	u00000xxpx_o_020691	4133028	4133042	-1	aatgttctaaaaat		CD630_13180	1527283	-48	-27	+1	CD022456	1477686	+1
													CodY	CD020691	u00000xxpx_o_020691	4139449	4139463	+1	attttaacataatt		CD630_13180	1527283	-48	-27	+1	CD022457	1478683	+1
													CodY	CD020691	u00000xxpx_o_020691	4146718	4146732	-1	aatatttagaaagt		CD630_13190	1529662	-21	-17	+1	CD020265	1394045	+1
													CodY	CD020691	u00000xxpx_o_020691	4156266	4156280	+1	cttttcataaaatt		CD630_13190	1529662	-21	-17	+1	CD020266	1410514	+1
													CodY	CD020691	u00000xxpx_o_020691	415827	415841	+1	ttttttagaaaata		CD630_13190	1529662	-21	-17	+1	CD020472	1399461	+1
													CodY	CD020691	u00000xxpx_o_020691	416007	416021	+1	atattttgaaaatt		CD630_13190	1529662	-21	-17	+1	CD020474	1399193	+1
													CodY	CD020691	u00000xxpx_o_020691	416638	416652	+1	atttttagaaaata		CD630_13190	1529662	-21	-17	+1	CD020475	1395704	+1
													CodY	CD020691	u00000xxpx_o_020691	4171674	4171688	-1	aagattcggaaaaa		CD630_13190	1529662	-21	-17	+1	CD020476	1392623	+1
													CodY	CD020691	u00000xxpx_o_020691	4175552	4175566	-1	aatattgacaaaat		CD630_13190	1529662	-21	-17	+1	CD020477	1278164	+1
													CodY	CD020691	u00000xxpx_o_020691	4190828	4190842	-1	aagtttctgaaaaa		CD630_13190	1529662	-21	-17	+1	CD020478	1410484	+1
													CodY	CD020691	u00000xxpx_o_020691	423032	423046	+1	attttttgaaaaaa		CD630_13190	1529662	-21	-17	+1	CD020479	1335137	+1
													CodY	CD020691	u00000xxpx_o_020691	453083	453097	+1	ataatctgaaaaat		CD630_13190	1529662	-21	-17	+1	CD020481	2937380	-1
													CodY	CD020691	u00000xxpx_o_020691	463701	463715	+1	atttttataaaata		CD630_13190	1529662	-21	-17	+1	CD020482	1382512	+1
													CodY	CD020691	u00000xxpx_o_020691	486470	486484	-1	aattttcacataat		CD630_13190	1529662	-21	-17	+1	CD020483	1391727	+1
													CodY	CD020691	u00000xxpx_o_020691	49950	49964	-1	gatgttcagaaaat		CD630_13190	1529662	-21	-17	+1	CD020485	2704610	-1
													CodY	CD020691	u00000xxpx_o_020691	523779	523793	+1	ttattcagaaaatc		CD630_13190	1529662	-21	-17	+1	CD020486	1521560	+1
													CodY	CD020691	u00000xxpx_o_020691	527174	527188	-1	aattttcagaaatt		CD630_13190	1529662	-21	-17	+1	CD020688	2841273	-1
													CodY	CD020691	u00000xxpx_o_020691	527599	527613	-1	aattttagcaaaat		CD630_13190	1529662	-21	-17	+1	CD020690	2946411	-1
													CodY	CD020691	u00000xxpx_o_020691	530393	530407	-1	aatgtttagataat		CD630_13190	1529662	-21	-17	+1	CD020691	2884206	-1
													CodY	CD020691	u00000xxpx_o_020691	544059	544073	+1	atttttagataata		CD630_13190	1529662	-21	-17	+1	CD020695	1395833	+1
													CodY	CD020691	u00000xxpx_o_020691	544628	544642	-1	aattttctcacaat		CD630_13190	1529662	-21	-17	+1	CD020696	1387690	+1
													CodY	CD020691	u00000xxpx_o_020691	547000	547014	+1	agtttttgaaaata		CD630_13190	1529662	-21	-17	+1	CD020697	2838848	-1
													CodY	CD020691	u00000xxpx_o_020691	568747	568761	+1	atttttagtaaatt		CD630_13190	1529662	-21	-17	+1	CD020700	1392563	+1
													CodY	CD020691	u00000xxpx_o_020691	572266	572280	-1	cattttcataaaat		CD630_13190	1529662	-21	-17	+1	CD020705	972085	-1
													CodY	CD020691	u00000xxpx_o_020691	598068	598082	+1	atattgacaaaata		CD630_13190	1529662	-21	-17	+1	CD020707	2957366	-1
													CodY	CD020691	u00000xxpx_o_020691	602221	602235	+1	atattgacaaaata		CD630_13190	1529662	-21	-17	+1	CD020709	1400337	+1
													CodY	CD020691	u00000xxpx_o_020691	606397	606411	-1	aattttctgaggat		CD630_13190	1529662	-21	-17	+1	CD020710	1379703	+1
													CodY	CD020691	u00000xxpx_o_020691	631712	631726	+1	atttttggaaaata		CD630_13190	1529662	-21	-17	+1	CD020711	1383318	+1
													CodY	CD020691	u00000xxpx_o_020691	632666	632680	-1	aattttgtgacaat		CD630_13190	1529662	-21	-17	+1	CD020911	1399928	+1
													CodY	CD020691	u00000xxpx_o_020691	657405	657419	-1	aattctcataaaat		CD630_13190	1529662	-21	-17	+1	CD020916	1452618	+1
													CodY	CD020691	u00000xxpx_o_020691	67143	67157	-1	gatgttcagaaaat		CD630_13190	1529662	-21	-17	+1	CD020922	1400271	+1
													CodY	CD020691	u00000xxpx_o_020691	677181	677195	-1	aagtatcagaaaat		CD630_13190	1529662	-21	-17	+1	CD021018	1424750	+1
													CodY	CD020691	u00000xxpx_o_020691	677747	677761	-1	tatttttagacaat		CD630_13190	1529662	-21	-17	+1	CD021022	1423113	+1
													CodY	CD020691	u00000xxpx_o_020691	689643	689657	+1	ttttttagaaaata		CD630_13190	1529662	-21	-17	+1	CD021024	2680708	-1
													CodY	CD020691	u00000xxpx_o_020691	692486	692500	-1	aattttcttataat		CD630_13190	1529662	-21	-17	+1	CD021025	3231500	-1
													CodY	CD020691	u00000xxpx_o_020691	72894	72908	-1	aattttagaaaaat		CD630_13190	1529662	-21	-17	+1	CD021026	1399293	+1
													CodY	CD020691	u00000xxpx_o_020691	739593	739607	+1	atgtttagaaaatt		CD630_13190	1529662	-21	-17	+1	CD022456	1480054	+1
													CodY	CD020691	u00000xxpx_o_020691	740860	740874	+1	agttttagaaaata		CD630_13190	1529662	-21	-17	+1	CD022457	1481062	+1
													CodY	CD020691	u00000xxpx_o_020691	741298	741312	-1	aaattttagaaaat		CD630_13200	1530563	-107	-65	+1	CD020265	1394946	+1
													CodY	CD020691	u00000xxpx_o_020691	743237	743251	+1	atatttagtaaatt		CD630_13200	1530563	-107	-65	+1	CD020266	1411415	+1
													CodY	CD020691	u00000xxpx_o_020691	744884	744898	+1	atgttaagaagatt		CD630_13200	1530563	-107	-65	+1	CD020472	1400362	+1
													CodY	CD020691	u00000xxpx_o_020691	747510	747524	-1	aatatttagaaaat		CD630_13200	1530563	-107	-65	+1	CD020474	1400094	+1
													CodY	CD020691	u00000xxpx_o_020691	74849	74863	-1	aatttttagaaaat		CD630_13200	1530563	-107	-65	+1	CD020475	1396605	+1
													CodY	CD020691	u00000xxpx_o_020691	781720	781734	-1	aattatctgataat		CD630_13200	1530563	-107	-65	+1	CD020476	1393524	+1
													CodY	CD020691	u00000xxpx_o_020691	786486	786500	+1	atattcagataatt		CD630_13200	1530563	-107	-65	+1	CD020477	1279065	+1
													CodY	CD020691	u00000xxpx_o_020691	798978	798992	-1	aattttcataaaaa		CD630_13200	1530563	-107	-65	+1	CD020478	1411385	+1
													CodY	CD020691	u00000xxpx_o_020691	804139	804153	+1	atatttagaaactt		CD630_13200	1530563	-107	-65	+1	CD020479	1336038	+1
													CodY	CD020691	u00000xxpx_o_020691	807941	807955	-1	aattttcacaaaat		CD630_13200	1530563	-107	-65	+1	CD020481	2936479	-1
													CodY	CD020691	u00000xxpx_o_020691	814980	814994	-1	aattttttgaaatt		CD630_13200	1530563	-107	-65	+1	CD020482	1383413	+1
													CodY	CD020691	u00000xxpx_o_020691	817342	817356	+1	attttatgaaaata		CD630_13200	1530563	-107	-65	+1	CD020483	1392628	+1
													CodY	CD020691	u00000xxpx_o_020691	818624	818638	+1	aattttagaaaata		CD630_13200	1530563	-107	-65	+1	CD020485	2703709	-1
													CodY	CD020691	u00000xxpx_o_020691	82075	82089	-1	aatttttagaattt		CD630_13200	1530563	-107	-65	+1	CD020486	1522461	+1
													CodY	CD020691	u00000xxpx_o_020691	843326	843340	-1	aattttatgataat		CD630_13200	1530563	-107	-65	+1	CD020688	2840372	-1
													CodY	CD020691	u00000xxpx_o_020691	843392	843406	+1	agattgagaaaata		CD630_13200	1530563	-107	-65	+1	CD020690	2945510	-1
													CodY	CD020691	u00000xxpx_o_020691	853986	854000	-1	cattttcataaaat		CD630_13200	1530563	-107	-65	+1	CD020691	2883305	-1
													CodY	CD020691	u00000xxpx_o_020691	855288	855302	+1	aaattaagaaaatt		CD630_13200	1530563	-107	-65	+1	CD020695	1396734	+1
													CodY	CD020691	u00000xxpx_o_020691	870945	870959	-1	tattttaagataat		CD630_13200	1530563	-107	-65	+1	CD020696	1388591	+1
													CodY	CD020691	u00000xxpx_o_020691	879740	879754	+1	aatttgtgaaaata		CD630_13200	1530563	-107	-65	+1	CD020697	2837947	-1
													CodY	CD020691	u00000xxpx_o_020691	88016	88030	+1	atattaagaaattt		CD630_13200	1530563	-107	-65	+1	CD020700	1393464	+1
													CodY	CD020691	u00000xxpx_o_020691	891977	891991	-1	aatagttagaaaat		CD630_13200	1530563	-107	-65	+1	CD020705	971184	-1
													CodY	CD020691	u00000xxpx_o_020691	893048	893062	+1	aatatcagaaaata		CD630_13200	1530563	-107	-65	+1	CD020707	2956465	-1
													CodY	CD020691	u00000xxpx_o_020691	900081	900095	+1	atttttaaaaaata		CD630_13200	1530563	-107	-65	+1	CD020709	1401238	+1
													CodY	CD020691	u00000xxpx_o_020691	919839	919853	-1	aatttttataaaat		CD630_13200	1530563	-107	-65	+1	CD020710	1380604	+1
													CodY	CD020691	u00000xxpx_o_020691	92431	92445	-1	aatttttaaaaaat		CD630_13200	1530563	-107	-65	+1	CD020711	1384219	+1
													CodY	CD020691	u00000xxpx_o_020691	928369	928383	-1	aattttcataaaat		CD630_13200	1530563	-107	-65	+1	CD020911	1400829	+1
													CodY	CD020691	u00000xxpx_o_020691	932625	932639	-1	atttttcagtaaat		CD630_13200	1530563	-107	-65	+1	CD020916	1453519	+1
													CodY	CD020691	u00000xxpx_o_020691	93290	93304	-1	aattattagaagat		CD630_13200	1530563	-107	-65	+1	CD020922	1401172	+1
													CodY	CD020691	u00000xxpx_o_020691	934792	934806	+1	atatttagaaaatt		CD630_13200	1530563	-107	-65	+1	CD021018	1425651	+1
													CodY	CD020691	u00000xxpx_o_020691	947276	947290	-1	aatatttacaaaat		CD630_13200	1530563	-107	-65	+1	CD021022	1424014	+1
													CodY	CD020691	u00000xxpx_o_020691	973204	973218	+1	attttgacaaaaat		CD630_13200	1530563	-107	-65	+1	CD021024	2679807	-1
													CodY	CD020691	u00000xxpx_o_020691	983330	983344	+1	aagttgagaaaatt		CD630_13200	1530563	-107	-65	+1	CD021025	3230599	-1
													CodY	CD020691	u00000xxpx_o_020691	992194	992208	+1	attttcagaaagac		CD630_13200	1530563	-107	-65	+1	CD021026	1400194	+1
													CodY	CD020691	u00000xxpx_o_020691	992387	992401	+1	atattctaaagatt		CD630_13200	1530563	-107	-65	+1	CD022456	1480955	+1
													CodY	CD020691	u00001xxpx_o_020691	21721	21735	+1	atttttaaataatt		CD630_13200	1530563	-107	-65	+1	CD022457	1481963	+1
													CodY	CD020691	u00002xxpx_o_020691	14482	14496	-1	aattttcgcaaaat		CD630_13230	1533436	-107	-76	+1	CD020265	1397819	+1
													CodY	CD020691	u00002xxpx_o_020691	1883	1897	+1	atgataagaaaatt		CD630_13230	1533436	-107	-76	+1	CD020266	1414288	+1
													CodY	CD020695	u00000crpx_c_020695	1022458	1022472	-1	aatattcataaaat		CD630_13230	1533436	-107	-76	+1	CD020472	1403235	+1
													CodY	CD020695	u00000crpx_c_020695	1022531	1022545	+1	atattcagacaaat		CD630_13230	1533436	-107	-76	+1	CD020474	1402967	+1
													CodY	CD020695	u00000crpx_c_020695	1036006	1036020	+1	atatttagaaaatt		CD630_13230	1533436	-107	-76	+1	CD020475	1399478	+1
													CodY	CD020695	u00000crpx_c_020695	1036636	1036650	+1	tttttaagaaaatt		CD630_13230	1533436	-107	-76	+1	CD020476	1396397	+1
													CodY	CD020695	u00000crpx_c_020695	1043339	1043353	-1	aatttttataaaat		CD630_13230	1533436	-107	-76	+1	CD020477	1281938	+1
													CodY	CD020695	u00000crpx_c_020695	1043408	1043422	+1	atattttgaaaatt		CD630_13230	1533436	-107	-76	+1	CD020478	1414258	+1
													CodY	CD020695	u00000crpx_c_020695	1055488	1055502	+1	atattgagaaattt		CD630_13230	1533436	-107	-76	+1	CD020479	1340900	+1
													CodY	CD020695	u00000crpx_c_020695	1065410	1065424	+1	atttttacaaaata		CD630_13230	1533436	-107	-76	+1	CD020481	2933606	-1
													CodY	CD020695	u00000crpx_c_020695	1068962	1068976	-1	aatattcaaacaat		CD630_13230	1533436	-107	-76	+1	CD020482	1386286	+1
													CodY	CD020695	u00000crpx_c_020695	1074856	1074870	-1	aagtttcaaaaaat		CD630_13230	1533436	-107	-76	+1	CD020483	1395501	+1
													CodY	CD020695	u00000crpx_c_020695	1089409	1089423	+1	attttaagaatata		CD630_13230	1533436	-107	-76	+1	CD020485	2700836	-1
													CodY	CD020695	u00000crpx_c_020695	1091448	1091462	+1	aattttagaaaata		CD630_13230	1533436	-107	-76	+1	CD020486	1525334	+1
													CodY	CD020695	u00000crpx_c_020695	1093837	1093851	-1	aattttcaaaagat		CD630_13230	1533436	-107	-76	+1	CD020688	2837499	-1
													CodY	CD020695	u00000crpx_c_020695	110841	110855	+1	atgttcagaaaatt		CD630_13230	1533436	-107	-76	+1	CD020690	2942637	-1
													CodY	CD020695	u00000crpx_c_020695	1135553	1135567	+1	aatttcacaaaatt		CD630_13230	1533436	-107	-76	+1	CD020691	2880432	-1
													CodY	CD020695	u00000crpx_c_020695	1142255	1142269	+1	atttacagataatt		CD630_13230	1533436	-107	-76	+1	CD020695	1399607	+1
													CodY	CD020695	u00000crpx_c_020695	1152226	1152240	-1	aagtttatgaaaat		CD630_13230	1533436	-107	-76	+1	CD020696	1391464	+1
													CodY	CD020695	u00000crpx_c_020695	1189912	1189926	-1	agtttttagaaaat		CD630_13230	1533436	-107	-76	+1	CD020697	2835074	-1
													CodY	CD020695	u00000crpx_c_020695	1198801	1198815	+1	attttaagaaaaat		CD630_13230	1533436	-107	-76	+1	CD020700	1396337	+1
													CodY	CD020695	u00000crpx_c_020695	1219936	1219950	+1	ataattagaaaatt		CD630_13230	1533436	-107	-76	+1	CD020705	968311	-1
													CodY	CD020695	u00000crpx_c_020695	1232266	1232280	+1	attttttgaaaaat		CD630_13230	1533436	-107	-76	+1	CD020707	2953592	-1
													CodY	CD020695	u00000crpx_c_020695	1262986	1263000	-1	aatttttaaaaaat		CD630_13230	1533436	-107	-76	+1	CD020709	1404111	+1
													CodY	CD020695	u00000crpx_c_020695	1276513	1276527	+1	atattcagtaaata		CD630_13230	1533436	-107	-76	+1	CD020710	1383477	+1
													CodY	CD020695	u00000crpx_c_020695	1290073	1290087	+1	agttttagaaaatt		CD630_13230	1533436	-107	-76	+1	CD020711	1387092	+1
													CodY	CD020695	u00000crpx_c_020695	1306466	1306480	-1	aatttttaaaaaat		CD630_13230	1533436	-107	-76	+1	CD020911	1403702	+1
													CodY	CD020695	u00000crpx_c_020695	1306925	1306939	-1	aatatttttaaaat		CD630_13230	1533436	-107	-76	+1	CD020916	1456392	+1
													CodY	CD020695	u00000crpx_c_020695	1311915	1311929	+1	cttttctgaaaata		CD630_13230	1533436	-107	-76	+1	CD020922	1404045	+1
													CodY	CD020695	u00000crpx_c_020695	132223	132237	+1	atattaaaaaaatt		CD630_13230	1533436	-107	-76	+1	CD021018	1428524	+1
													CodY	CD020695	u00000crpx_c_020695	1322597	1322611	+1	attttgaaaaaata		CD630_13230	1533436	-107	-76	+1	CD021022	1426887	+1
													CodY	CD020695	u00000crpx_c_020695	1329317	1329331	+1	atattttgaaaatt		CD630_13230	1533436	-107	-76	+1	CD021024	2676934	-1
													CodY	CD020695	u00000crpx_c_020695	1331330	1331344	+1	attttcagaaaaaa		CD630_13230	1533436	-107	-76	+1	CD021025	3227726	-1
													CodY	CD020695	u00000crpx_c_020695	1331801	1331815	+1	atattgtgaagatt		CD630_13230	1533436	-107	-76	+1	CD021026	1403067	+1
													CodY	CD020695	u00000crpx_c_020695	1333520	1333534	-1	agtattcagaaaat		CD630_13230	1533436	-107	-76	+1	CD022456	1483828	+1
													CodY	CD020695	u00000crpx_c_020695	1338956	1338970	-1	aattattagataat		CD630_13230	1533436	-107	-76	+1	CD022457	1484836	+1
													CodY	CD020695	u00000crpx_c_020695	1339557	1339571	+1	atatgctgaaaatt		CD630_13240	1534293	-88	-77	+1	CD020265	1398676	+1
													CodY	CD020695	u00000crpx_c_020695	1346676	1346690	+1	atatcctgaaaatt		CD630_13240	1534293	-88	-77	+1	CD020266	1415145	+1
													CodY	CD020695	u00000crpx_c_020695	1356490	1356504	-1	aaattttacaaaat		CD630_13240	1534293	-88	-77	+1	CD020472	1404092	+1
													CodY	CD020695	u00000crpx_c_020695	1360053	1360067	+1	attttcaaaaagta		CD630_13240	1534293	-88	-77	+1	CD020474	1403824	+1
													CodY	CD020695	u00000crpx_c_020695	1377363	1377377	+1	aaattcaaaaaatt		CD630_13240	1534293	-88	-77	+1	CD020475	1400335	+1
													CodY	CD020695	u00000crpx_c_020695	1381983	1381997	+1	aatttgacaaaatt		CD630_13240	1534293	-88	-77	+1	CD020476	1397254	+1
													CodY	CD020695	u00000crpx_c_020695	1391186	1391200	+1	attattagaagatt		CD630_13240	1534293	-88	-77	+1	CD020477	1282795	+1
													CodY	CD020695	u00000crpx_c_020695	1407191	1407205	+1	atgttgaaaaaatt		CD630_13240	1534293	-88	-77	+1	CD020478	1415115	+1
													CodY	CD020695	u00000crpx_c_020695	1410660	1410674	+1	attttcaaataatt		CD630_13240	1534293	-88	-77	+1	CD020479	1341652	+1
													CodY	CD020695	u00000crpx_c_020695	1418472	1418486	-1	attttttagaaaat		CD630_13240	1534293	-88	-77	+1	CD020481	2932749	-1
													CodY	CD020695	u00000crpx_c_020695	1438514	1438528	+1	atttttagtaaatt		CD630_13240	1534293	-88	-77	+1	CD020482	1387143	+1
													CodY	CD020695	u00000crpx_c_020695	1442355	1442369	+1	agattaagaaaatt		CD630_13240	1534293	-88	-77	+1	CD020483	1396358	+1
													CodY	CD020695	u00000crpx_c_020695	1449408	1449422	-1	aagattttgaaaat		CD630_13240	1534293	-88	-77	+1	CD020485	2699979	-1
													CodY	CD020695	u00000crpx_c_020695	145512	145526	-1	aatttttagaagaa		CD630_13240	1534293	-88	-77	+1	CD020486	1526191	+1
													CodY	CD020695	u00000crpx_c_020695	1468001	1468015	-1	aattttggcaaaat		CD630_13240	1534293	-88	-77	+1	CD020688	2836642	-1
													CodY	CD020695	u00000crpx_c_020695	1473867	1473881	+1	attttcagtaaatt		CD630_13240	1534293	-88	-77	+1	CD020690	2941780	-1
													CodY	CD020695	u00000crpx_c_020695	1479037	1479051	+1	atatttagataatt		CD630_13240	1534293	-88	-77	+1	CD020691	2879575	-1
													CodY	CD020695	u00000crpx_c_020695	1501203	1501217	+1	atgttctgaaaatt		CD630_13240	1534293	-88	-77	+1	CD020695	1400464	+1
													CodY	CD020695	u00000crpx_c_020695	1510734	1510748	-1	aaatatcagaaaat		CD630_13240	1534293	-88	-77	+1	CD020696	1392321	+1
													CodY	CD020695	u00000crpx_c_020695	1516216	1516230	-1	taatttcagaaaat		CD630_13240	1534293	-88	-77	+1	CD020697	2834217	-1
													CodY	CD020695	u00000crpx_c_020695	1524564	1524578	-1	tattttcagaaaat		CD630_13240	1534293	-88	-77	+1	CD020700	1397194	+1
													CodY	CD020695	u00000crpx_c_020695	1543597	1543611	+1	attttgaaaaaata		CD630_13240	1534293	-88	-77	+1	CD020705	967454	-1
													CodY	CD020695	u00000crpx_c_020695	1558128	1558142	+1	attttaagaaaaaa		CD630_13240	1534293	-88	-77	+1	CD020707	2952735	-1
													CodY	CD020695	u00000crpx_c_020695	1560599	1560613	-1	aatttttacaaaat		CD630_13240	1534293	-88	-77	+1	CD020709	1404968	+1
													CodY	CD020695	u00000crpx_c_020695	1616793	1616807	+1	atattcagtaaata		CD630_13240	1534293	-88	-77	+1	CD020710	1384334	+1
													CodY	CD020695	u00000crpx_c_020695	1627907	1627921	+1	atttttataaaatc		CD630_13240	1534293	-88	-77	+1	CD020711	1387949	+1
													CodY	CD020695	u00000crpx_c_020695	1633531	1633545	-1	aattttttcataat		CD630_13240	1534293	-88	-77	+1	CD020911	1404559	+1
													CodY	CD020695	u00000crpx_c_020695	1660308	1660322	+1	atattttcaaaatt		CD630_13240	1534293	-88	-77	+1	CD020916	1457249	+1
													CodY	CD020695	u00000crpx_c_020695	1677084	1677098	+1	ataatctgaaaatt		CD630_13240	1534293	-88	-77	+1	CD020922	1404902	+1
													CodY	CD020695	u00000crpx_c_020695	167790	167804	+1	agtttctgaaaaat		CD630_13240	1534293	-88	-77	+1	CD021018	1429381	+1
													CodY	CD020695	u00000crpx_c_020695	1680811	1680825	+1	atattgataaaatt		CD630_13240	1534293	-88	-77	+1	CD021022	1427744	+1
													CodY	CD020695	u00000crpx_c_020695	1683169	1683183	-1	actattcagaaaat		CD630_13240	1534293	-88	-77	+1	CD021024	2676077	-1
													CodY	CD020695	u00000crpx_c_020695	1684465	1684479	-1	aatattaagaaaat		CD630_13240	1534293	-88	-77	+1	CD021025	3226869	-1
													CodY	CD020695	u00000crpx_c_020695	1685686	1685700	-1	aatattaaaaaaat		CD630_13240	1534293	-88	-77	+1	CD021026	1403899	+1
													CodY	CD020695	u00000crpx_c_020695	1713990	1714004	+1	atgtgcagaaaatt		CD630_13240	1534293	-88	-77	+1	CD022456	1484685	+1
													CodY	CD020695	u00000crpx_c_020695	1718015	1718029	+1	aatttgagaaagtt		CD630_13240	1534293	-88	-77	+1	CD022457	1485693	+1
													CodY	CD020695	u00000crpx_c_020695	1719289	1719303	+1	attttaagaaaatt		CD630_13260	1537759	-111	-111	+1	CD020265	1402142	+1
													CodY	CD020695	u00000crpx_c_020695	1719748	1719762	-1	aatgttgataaaat		CD630_13260	1537759	-111	-111	+1	CD020266	1418611	+1
													CodY	CD020695	u00000crpx_c_020695	1752719	1752733	+1	attttttgcaaatt		CD630_13260	1537759	-111	-111	+1	CD020472	1407558	+1
													CodY	CD020695	u00000crpx_c_020695	1761181	1761195	+1	atattgagaaaaat		CD630_13260	1537759	-111	-111	+1	CD020474	1407290	+1
													CodY	CD020695	u00000crpx_c_020695	1776555	1776569	-1	aattttcaaaaaaa		CD630_13260	1537759	-111	-111	+1	CD020475	1403801	+1
													CodY	CD020695	u00000crpx_c_020695	1788232	1788246	-1	aatattctaataat		CD630_13260	1537759	-111	-111	+1	CD020476	1400720	+1
													CodY	CD020695	u00000crpx_c_020695	1789512	1789526	+1	atttttaaataatt		CD630_13260	1537759	-111	-111	+1	CD020477	1286261	+1
													CodY	CD020695	u00000crpx_c_020695	1794037	1794051	-1	aaattttacaaaat		CD630_13260	1537759	-111	-111	+1	CD020478	1418581	+1
													CodY	CD020695	u00000crpx_c_020695	1794175	1794189	-1	atttttcagacaat		CD630_13260	1537759	-111	-111	+1	CD020479	1345118	+1
													CodY	CD020695	u00000crpx_c_020695	1829518	1829532	+1	attttctgaaaaga		CD630_13260	1537759	-111	-111	+1	CD020481	2929283	-1
													CodY	CD020695	u00000crpx_c_020695	183102	183116	+1	atattgacaaaatt		CD630_13260	1537759	-111	-111	+1	CD020482	1390609	+1
													CodY	CD020695	u00000crpx_c_020695	1840213	1840227	-1	aatatttataaaat		CD630_13260	1537759	-111	-111	+1	CD020483	1399824	+1
													CodY	CD020695	u00000crpx_c_020695	1854291	1854305	+1	attttcagataagt		CD630_13260	1537759	-111	-111	+1	CD020485	2696513	-1
													CodY	CD020695	u00000crpx_c_020695	1856805	1856819	-1	aatattcataaatt		CD630_13260	1537759	-111	-111	+1	CD020486	1529657	+1
													CodY	CD020695	u00000crpx_c_020695	1858088	1858102	-1	aagtttcagaaaat		CD630_13260	1537759	-111	-111	+1	CD020688	2833176	-1
													CodY	CD020695	u00000crpx_c_020695	1859811	1859825	+1	attttaagaaattt		CD630_13260	1537759	-111	-111	+1	CD020690	2938314	-1
													CodY	CD020695	u00000crpx_c_020695	1863290	1863304	-1	aatatttagaatat		CD630_13260	1537759	-111	-111	+1	CD020691	2876109	-1
													CodY	CD020695	u00000crpx_c_020695	1869784	1869798	+1	attttaggaatatt		CD630_13260	1537759	-111	-111	+1	CD020695	1403930	+1
													CodY	CD020695	u00000crpx_c_020695	1887617	1887631	+1	atttaaagaaaatt		CD630_13260	1537759	-111	-111	+1	CD020696	1395787	+1
													CodY	CD020695	u00000crpx_c_020695	1897097	1897111	+1	attttgataaaata		CD630_13260	1537759	-111	-111	+1	CD020697	2830751	-1
													CodY	CD020695	u00000crpx_c_020695	1898852	1898866	+1	atattaaaaaaatt		CD630_13260	1537759	-111	-111	+1	CD020700	1400660	+1
													CodY	CD020695	u00000crpx_c_020695	1915435	1915449	-1	aaattttagaaaat		CD630_13260	1537759	-111	-111	+1	CD020705	963988	-1
													CodY	CD020695	u00000crpx_c_020695	1924000	1924014	-1	aatttttataaaat		CD630_13260	1537759	-111	-111	+1	CD020707	2949269	-1
													CodY	CD020695	u00000crpx_c_020695	1939099	1939113	+1	atatttagaaaaat		CD630_13260	1537759	-111	-111	+1	CD020709	1408434	+1
													CodY	CD020695	u00000crpx_c_020695	1947109	1947123	+1	attttatgaaaata		CD630_13260	1537759	-111	-111	+1	CD020710	1387800	+1
													CodY	CD020695	u00000crpx_c_020695	1949497	1949511	+1	attttaagaaaaaa		CD630_13260	1537759	-111	-111	+1	CD020711	1391415	+1
													CodY	CD020695	u00000crpx_c_020695	1952265	1952279	+1	attttgaggaaatt		CD630_13260	1537759	-111	-111	+1	CD020911	1408025	+1
													CodY	CD020695	u00000crpx_c_020695	1960354	1960368	+1	attttaaaaaaatt		CD630_13260	1537759	-111	-111	+1	CD020916	1460715	+1
													CodY	CD020695	u00000crpx_c_020695	1964135	1964149	+1	attttctgataatg		CD630_13260	1537759	-111	-111	+1	CD020922	1408368	+1
													CodY	CD020695	u00000crpx_c_020695	1967662	1967676	+1	attataagaaaata		CD630_13260	1537759	-111	-111	+1	CD021018	1432847	+1
													CodY	CD020695	u00000crpx_c_020695	1970692	1970706	+1	atattttaaaaatt		CD630_13260	1537759	-111	-111	+1	CD021022	1431210	+1
													CodY	CD020695	u00000crpx_c_020695	1973938	1973952	-1	aattttttgaaagt		CD630_13260	1537759	-111	-111	+1	CD021024	2672611	-1
													CodY	CD020695	u00000crpx_c_020695	1975651	1975665	+1	attttttgaaaata		CD630_13260	1537759	-111	-111	+1	CD021025	3223403	-1
													CodY	CD020695	u00000crpx_c_020695	1976041	1976055	+1	attatttgaaaata		CD630_13260	1537759	-111	-111	+1	CD021026	1407389	+1
													CodY	CD020695	u00000crpx_c_020695	1991198	1991212	-1	aaatttcacataat		CD630_13260	1537759	-111	-111	+1	CD022456	1488151	+1
													CodY	CD020695	u00000crpx_c_020695	1992213	1992227	+1	atttttgtaaaatt		CD630_13260	1537759	-111	-111	+1	CD022457	1489159	+1
													CodY	CD020695	u00000crpx_c_020695	1997931	1997945	+1	attttcagaaaatt		CD630_13280	1539910	-185	-31	+1	CD020265	1404293	+1
													CodY	CD020695	u00000crpx_c_020695	1999111	1999125	+1	aaattcaaaaaatt		CD630_13280	1539910	-185	-31	+1	CD020266	1420762	+1
													CodY	CD020695	u00000crpx_c_020695	2004932	2004946	-1	aataattagaaaat		CD630_13280	1539910	-185	-31	+1	CD020472	1409709	+1
													CodY	CD020695	u00000crpx_c_020695	2005678	2005692	-1	gatgttcagaaaat		CD630_13280	1539910	-185	-31	+1	CD020474	1409440	+1
													CodY	CD020695	u00000crpx_c_020695	202390	202404	+1	attttatgaaaaat		CD630_13280	1539910	-185	-31	+1	CD020475	1405952	+1
													CodY	CD020695	u00000crpx_c_020695	2045834	2045848	+1	atatttataaaatt		CD630_13280	1539910	-185	-31	+1	CD020476	1402871	+1
													CodY	CD020695	u00000crpx_c_020695	2076084	2076098	+1	agtttcagaagata		CD630_13280	1539910	-185	-31	+1	CD020477	1288412	+1
													CodY	CD020695	u00000crpx_c_020695	2084349	2084363	+1	atattgagaaaaat		CD630_13280	1539910	-185	-31	+1	CD020478	1420732	+1
													CodY	CD020695	u00000crpx_c_020695	2104416	2104430	-1	aatttttaaaaaat		CD630_13280	1539910	-185	-31	+1	CD020479	1347269	+1
													CodY	CD020695	u00000crpx_c_020695	2105232	2105246	-1	aaatttcagaaagt		CD630_13280	1539910	-185	-31	+1	CD020481	2927132	-1
													CodY	CD020695	u00000crpx_c_020695	2106301	2106315	+1	attatcagaaatta		CD630_13280	1539910	-185	-31	+1	CD020482	1392760	+1
													CodY	CD020695	u00000crpx_c_020695	2114422	2114436	-1	aatatttagaaatt		CD630_13280	1539910	-185	-31	+1	CD020483	1401975	+1
													CodY	CD020695	u00000crpx_c_020695	2134384	2134398	-1	aatttttggaatat		CD630_13280	1539910	-185	-31	+1	CD020485	2694362	-1
													CodY	CD020695	u00000crpx_c_020695	2159980	2159994	+1	attttcagtaaaat		CD630_13280	1539910	-185	-31	+1	CD020486	1531808	+1
													CodY	CD020695	u00000crpx_c_020695	2160047	2160061	-1	aatttttatataat		CD630_13280	1539910	-185	-31	+1	CD020688	2831025	-1
													CodY	CD020695	u00000crpx_c_020695	2177049	2177063	-1	aatattatgaaaat		CD630_13280	1539910	-185	-31	+1	CD020690	2936163	-1
													CodY	CD020695	u00000crpx_c_020695	2182295	2182309	+1	atcttcagaaaata		CD630_13280	1539910	-185	-31	+1	CD020691	2873958	-1
													CodY	CD020695	u00000crpx_c_020695	2182494	2182508	+1	atttttagaaattt		CD630_13280	1539910	-185	-31	+1	CD020695	1406081	+1
													CodY	CD020695	u00000crpx_c_020695	219211	219225	-1	aattttaacataat		CD630_13280	1539910	-185	-31	+1	CD020696	1397938	+1
													CodY	CD020695	u00000crpx_c_020695	2194478	2194492	-1	aatattcaaaaaat		CD630_13280	1539910	-185	-31	+1	CD020697	2828600	-1
													CodY	CD020695	u00000crpx_c_020695	2201355	2201369	+1	atattcttaaaata		CD630_13280	1539910	-185	-31	+1	CD020700	1402811	+1
													CodY	CD020695	u00000crpx_c_020695	2205343	2205357	-1	aattttttgtaaat		CD630_13280	1539910	-185	-31	+1	CD020705	961837	-1
													CodY	CD020695	u00000crpx_c_020695	2207740	2207754	-1	aatgttcatataat		CD630_13280	1539910	-185	-31	+1	CD020707	2947118	-1
													CodY	CD020695	u00000crpx_c_020695	2215973	2215987	-1	aagattctgaaaat		CD630_13280	1539910	-185	-31	+1	CD020709	1410585	+1
													CodY	CD020695	u00000crpx_c_020695	2227933	2227947	+1	aatttctgaaagtt		CD630_13280	1539910	-185	-31	+1	CD020710	1389951	+1
													CodY	CD020695	u00000crpx_c_020695	2260403	2260417	-1	aatatttagaaatt		CD630_13280	1539910	-185	-31	+1	CD020711	1393566	+1
													CodY	CD020695	u00000crpx_c_020695	2282863	2282877	-1	tattatcagaaaat		CD630_13280	1539910	-185	-31	+1	CD020911	1410176	+1
													CodY	CD020695	u00000crpx_c_020695	2284024	2284038	-1	aattttctgtaaat		CD630_13280	1539910	-185	-31	+1	CD020916	1462866	+1
													CodY	CD020695	u00000crpx_c_020695	2297217	2297231	+1	atattaagaatatt		CD630_13280	1539910	-185	-31	+1	CD020922	1410519	+1
													CodY	CD020695	u00000crpx_c_020695	2332507	2332521	-1	aattttcatacaat		CD630_13280	1539910	-185	-31	+1	CD021018	1434998	+1
													CodY	CD020695	u00000crpx_c_020695	2336435	2336449	-1	aatgttctgaaaac		CD630_13280	1539910	-185	-31	+1	CD021022	1433361	+1
													CodY	CD020695	u00000crpx_c_020695	2336600	2336614	+1	agattttgaaaatt		CD630_13280	1539910	-185	-31	+1	CD021024	2670460	-1
													CodY	CD020695	u00000crpx_c_020695	233720	233734	-1	aatttttataaaat		CD630_13280	1539910	-185	-31	+1	CD021025	3221252	-1
													CodY	CD020695	u00000crpx_c_020695	2342050	2342064	+1	atattcaaaaaaat		CD630_13280	1539910	-185	-31	+1	CD021026	1409540	+1
													CodY	CD020695	u00000crpx_c_020695	2343939	2343953	-1	aatattttgaaaat		CD630_13280	1539910	-185	-31	+1	CD022456	1490302	+1
													CodY	CD020695	u00000crpx_c_020695	2346021	2346035	-1	aattttaaggaaat		CD630_13280	1539910	-185	-31	+1	CD022457	1491310	+1
													CodY	CD020695	u00000crpx_c_020695	2350601	2350615	-1	aattttcagaagat		CD630_13290	1541132	-113	-76	+1	CD020265	1405494	+1
													CodY	CD020695	u00000crpx_c_020695	2358667	2358681	+1	atattaataaaatt		CD630_13290	1541132	-113	-76	+1	CD020266	1421963	+1
													CodY	CD020695	u00000crpx_c_020695	2374211	2374225	-1	aattatttgaaaat		CD630_13290	1541132	-113	-76	+1	CD020472	1410910	+1
													CodY	CD020695	u00000crpx_c_020695	2389217	2389231	-1	aagtttcagaaagt		CD630_13290	1541132	-113	-76	+1	CD020474	1410641	+1
													CodY	CD020695	u00000crpx_c_020695	2398557	2398571	-1	aattttaagaatat		CD630_13290	1541132	-113	-76	+1	CD020475	1407153	+1
													CodY	CD020695	u00000crpx_c_020695	2398911	2398925	-1	aaaattctgaaatt		CD630_13290	1541132	-113	-76	+1	CD020476	1404072	+1
													CodY	CD020695	u00000crpx_c_020695	2403194	2403208	+1	attattagaaaata		CD630_13290	1541132	-113	-76	+1	CD020477	1289613	+1
													CodY	CD020695	u00000crpx_c_020695	2404391	2404405	+1	atattcagaaggtt		CD630_13290	1541132	-113	-76	+1	CD020478	1421933	+1
													CodY	CD020695	u00000crpx_c_020695	2406228	2406242	+1	attttttgataatt		CD630_13290	1541132	-113	-76	+1	CD020479	1348470	+1
													CodY	CD020695	u00000crpx_c_020695	2414112	2414126	-1	aattttaaaaaaat		CD630_13290	1541132	-113	-76	+1	CD020481	2925931	-1
													CodY	CD020695	u00000crpx_c_020695	2414288	2414302	-1	tatattttgaaaat		CD630_13290	1541132	-113	-76	+1	CD020482	1393961	+1
													CodY	CD020695	u00000crpx_c_020695	2417393	2417407	-1	aatattgtgaaaat		CD630_13290	1541132	-113	-76	+1	CD020483	1403176	+1
													CodY	CD020695	u00000crpx_c_020695	2427666	2427680	-1	aatttttagaaatt		CD630_13290	1541132	-113	-76	+1	CD020485	2693161	-1
													CodY	CD020695	u00000crpx_c_020695	2431155	2431169	+1	atattcacaaaaat		CD630_13290	1541132	-113	-76	+1	CD020486	1533009	+1
													CodY	CD020695	u00000crpx_c_020695	245514	245528	-1	aatattcataaaat		CD630_13290	1541132	-113	-76	+1	CD020688	2829824	-1
													CodY	CD020695	u00000crpx_c_020695	2464559	2464573	-1	aatattctgaagat		CD630_13290	1541132	-113	-76	+1	CD020690	2934962	-1
													CodY	CD020695	u00000crpx_c_020695	2498555	2498569	+1	atttttagataatt		CD630_13290	1541132	-113	-76	+1	CD020691	2872757	-1
													CodY	CD020695	u00000crpx_c_020695	250292	250306	+1	attatgggaaaatt		CD630_13290	1541132	-113	-76	+1	CD020695	1407282	+1
													CodY	CD020695	u00000crpx_c_020695	2504558	2504572	+1	attttttgataata		CD630_13290	1541132	-113	-76	+1	CD020696	1399139	+1
													CodY	CD020695	u00000crpx_c_020695	2525936	2525950	+1	attttcatagaatt		CD630_13290	1541132	-113	-76	+1	CD020697	2827399	-1
													CodY	CD020695	u00000crpx_c_020695	2545095	2545109	-1	aagtttgagaaaat		CD630_13290	1541132	-113	-76	+1	CD020700	1404012	+1
													CodY	CD020695	u00000crpx_c_020695	2559506	2559520	-1	aattttgagaaaaa		CD630_13290	1541132	-113	-76	+1	CD020705	960636	-1
													CodY	CD020695	u00000crpx_c_020695	2561776	2561790	-1	aattttctgaaaaa		CD630_13290	1541132	-113	-76	+1	CD020707	2945917	-1
													CodY	CD020695	u00000crpx_c_020695	2567138	2567152	+1	agttttagaaaatc		CD630_13290	1541132	-113	-76	+1	CD020709	1411786	+1
													CodY	CD020695	u00000crpx_c_020695	2591607	2591621	+1	attttcacaaatta		CD630_13290	1541132	-113	-76	+1	CD020710	1391152	+1
													CodY	CD020695	u00000crpx_c_020695	2596488	2596502	+1	atattaaaaaaatt		CD630_13290	1541132	-113	-76	+1	CD020711	1394767	+1
													CodY	CD020695	u00000crpx_c_020695	2612592	2612606	-1	tagttttagaaaat		CD630_13290	1541132	-113	-76	+1	CD020911	1411377	+1
													CodY	CD020695	u00000crpx_c_020695	2633078	2633092	+1	attttcagaaatat		CD630_13290	1541132	-113	-76	+1	CD020916	1464067	+1
													CodY	CD020695	u00000crpx_c_020695	263482	263496	-1	aattttcagaaaag		CD630_13290	1541132	-113	-76	+1	CD020922	1411720	+1
													CodY	CD020695	u00000crpx_c_020695	2640859	2640873	+1	attttcagataata		CD630_13290	1541132	-113	-76	+1	CD021018	1436199	+1
													CodY	CD020695	u00000crpx_c_020695	2646261	2646275	-1	aatattcttaaaat		CD630_13290	1541132	-113	-76	+1	CD021022	1434562	+1
													CodY	CD020695	u00000crpx_c_020695	2653106	2653120	-1	aaattttacaaaat		CD630_13290	1541132	-113	-76	+1	CD021024	2669259	-1
													CodY	CD020695	u00000crpx_c_020695	2666482	2666496	-1	aatattctgactat		CD630_13290	1541132	-113	-76	+1	CD021025	3220051	-1
													CodY	CD020695	u00000crpx_c_020695	2678819	2678833	+1	tttttcagaaaatt		CD630_13290	1541132	-113	-76	+1	CD021026	1410741	+1
													CodY	CD020695	u00000crpx_c_020695	2694756	2694770	-1	aattataagaaaat		CD630_13290	1541132	-113	-76	+1	CD022456	1491503	+1
													CodY	CD020695	u00000crpx_c_020695	2727857	2727871	-1	aatattcagaaaaa		CD630_13290	1541132	-113	-76	+1	CD022457	1492511	+1
													CodY	CD020695	u00000crpx_c_020695	2727978	2727992	-1	aatattatgaaaat		CD630_13300	1543308	-16	-5	+1	CD020265	1407691	+1
													CodY	CD020695	u00000crpx_c_020695	2729200	2729214	-1	aataatcaaaaaat		CD630_13300	1543308	-16	-5	+1	CD020266	1426557	+1
													CodY	CD020695	u00000crpx_c_020695	2732973	2732987	-1	aatttttgaaaaat		CD630_13300	1543308	-16	-5	+1	CD020472	1413107	+1
													CodY	CD020695	u00000crpx_c_020695	2741121	2741135	-1	aattttcagaaata		CD630_13300	1543308	-16	-5	+1	CD020474	1412837	+1
													CodY	CD020695	u00000crpx_c_020695	2743015	2743029	-1	aattttcgaacaat		CD630_13300	1543308	-16	-5	+1	CD020475	1409350	+1
													CodY	CD020695	u00000crpx_c_020695	2753269	2753283	+1	attttgataaaata		CD630_13300	1543308	-16	-5	+1	CD020476	1408666	+1
													CodY	CD020695	u00000crpx_c_020695	2762786	2762800	-1	aattttatgaaaat		CD630_13300	1543308	-16	-5	+1	CD020477	1291810	+1
													CodY	CD020695	u00000crpx_c_020695	2766284	2766298	-1	aatatttagaaaat		CD630_13300	1543308	-16	-5	+1	CD020478	1426527	+1
													CodY	CD020695	u00000crpx_c_020695	2777409	2777423	+1	attttgagaaaata		CD630_13300	1543308	-16	-5	+1	CD020479	1350667	+1
													CodY	CD020695	u00000crpx_c_020695	2797806	2797820	+1	agattatgaaaatt		CD630_13300	1543308	-16	-5	+1	CD020481	2923734	-1
													CodY	CD020695	u00000crpx_c_020695	2808930	2808944	-1	aatatttaaaaaat		CD630_13300	1543308	-16	-5	+1	CD020482	1396158	+1
													CodY	CD020695	u00000crpx_c_020695	2843657	2843671	+1	aattccagaaaatt		CD630_13300	1543308	-16	-5	+1	CD020483	1405373	+1
													CodY	CD020695	u00000crpx_c_020695	285272	285286	-1	aatattcaaataat		CD630_13300	1543308	-16	-5	+1	CD020485	2688567	-1
													CodY	CD020695	u00000crpx_c_020695	285335	285349	-1	aattttttgaaaaa		CD630_13300	1543308	-16	-5	+1	CD020486	1535206	+1
													CodY	CD020695	u00000crpx_c_020695	2853360	2853374	-1	aatattttgaaaaa		CD630_13300	1543308	-16	-5	+1	CD020688	2827627	-1
													CodY	CD020695	u00000crpx_c_020695	286390	286404	+1	attttgagataatc		CD630_13300	1543308	-16	-5	+1	CD020690	2932765	-1
													CodY	CD020695	u00000crpx_c_020695	2874727	2874741	+1	atattcttaaaata		CD630_13300	1543308	-16	-5	+1	CD020691	2870560	-1
													CodY	CD020695	u00000crpx_c_020695	287568	287582	-1	aattttaagaaaaa		CD630_13300	1543308	-16	-5	+1	CD020695	1409479	+1
													CodY	CD020695	u00000crpx_c_020695	2878342	2878356	-1	atgtttctgaaaat		CD630_13300	1543308	-16	-5	+1	CD020696	1401336	+1
													CodY	CD020695	u00000crpx_c_020695	2878941	2878955	+1	atattcagataatt		CD630_13300	1543308	-16	-5	+1	CD020697	2825202	-1
													CodY	CD020695	u00000crpx_c_020695	2894696	2894710	-1	aatattgataaaat		CD630_13300	1543308	-16	-5	+1	CD020700	1408606	+1
													CodY	CD020695	u00000crpx_c_020695	2907914	2907928	+1	atttttagataatt		CD630_13300	1543308	-16	-5	+1	CD020705	958440	-1
													CodY	CD020695	u00000crpx_c_020695	2923532	2923546	+1	tttttaggaaaatt		CD630_13300	1543308	-16	-5	+1	CD020707	2943720	-1
													CodY	CD020695	u00000crpx_c_020695	2926110	2926124	-1	aatttttataaaat		CD630_13300	1543308	-16	-5	+1	CD020709	1416380	+1
													CodY	CD020695	u00000crpx_c_020695	2948402	2948416	-1	aatattttgaaaaa		CD630_13300	1543308	-16	-5	+1	CD020710	1393349	+1
													CodY	CD020695	u00000crpx_c_020695	2963460	2963474	+1	atattttgaatatt		CD630_13300	1543308	-16	-5	+1	CD020711	1396964	+1
													CodY	CD020695	u00000crpx_c_020695	2963490	2963504	+1	attttcagaaaaat		CD630_13300	1543308	-16	-5	+1	CD020911	1415971	+1
													CodY	CD020695	u00000crpx_c_020695	2963549	2963563	-1	aatattcataaaat		CD630_13300	1543308	-16	-5	+1	CD020916	1466264	+1
													CodY	CD020695	u00000crpx_c_020695	2997179	2997193	-1	aattttctgatatt		CD630_13300	1543308	-16	-5	+1	CD020922	1416314	+1
													CodY	CD020695	u00000crpx_c_020695	301915	301929	+1	attttctgacaaat		CD630_13300	1543308	-16	-5	+1	CD021018	1438396	+1
													CodY	CD020695	u00000crpx_c_020695	3029531	3029545	-1	aattttaataaaat		CD630_13300	1543308	-16	-5	+1	CD021022	1436759	+1
													CodY	CD020695	u00000crpx_c_020695	3032777	3032791	-1	aataataagaaaat		CD630_13300	1543308	-16	-5	+1	CD021024	2664665	-1
													CodY	CD020695	u00000crpx_c_020695	3079511	3079525	+1	atttttaaaaaata		CD630_13300	1543308	-16	-5	+1	CD021025	3215457	-1
													CodY	CD020695	u00000crpx_c_020695	3081924	3081938	-1	aattttcaaaagat		CD630_13300	1543308	-16	-5	+1	CD021026	1412937	+1
													CodY	CD020695	u00000crpx_c_020695	3098001	3098015	-1	aatattcagaaaaa		CD630_13300	1543308	-16	-5	+1	CD022456	1493700	+1
													CodY	CD020695	u00000crpx_c_020695	3101510	3101524	+1	agtttcagacaata		CD630_13300	1543308	-16	-5	+1	CD022457	1494708	+1
													CodY	CD020695	u00000crpx_c_020695	3121100	3121114	+1	ataatcagaaagtt		CD630_13310	1545701	21	77	-1	CD020265	1410085	-1
													CodY	CD020695	u00000crpx_c_020695	3125514	3125528	-1	aattttaagaaagt		CD630_13310	1545701	21	77	-1	CD020266	1428951	-1
													CodY	CD020695	u00000crpx_c_020695	3127466	3127480	-1	aattttaagaaaaa		CD630_13310	1545701	21	77	-1	CD020472	1415501	-1
													CodY	CD020695	u00000crpx_c_020695	3134287	3134301	+1	attttcatacaata		CD630_13310	1545701	21	77	-1	CD020474	1415231	-1
													CodY	CD020695	u00000crpx_c_020695	3138765	3138779	-1	aattttcgcaaaat		CD630_13310	1545701	21	77	-1	CD020475	1411744	-1
													CodY	CD020695	u00000crpx_c_020695	3143248	3143262	-1	aatattctgataat		CD630_13310	1545701	21	77	-1	CD020476	1411060	-1
													CodY	CD020695	u00000crpx_c_020695	3153638	3153652	-1	aaatatcagaaaat		CD630_13310	1545701	21	77	-1	CD020477	1294204	-1
													CodY	CD020695	u00000crpx_c_020695	3157834	3157848	+1	attttgaggaaatt		CD630_13310	1545701	21	77	-1	CD020478	1428921	-1
													CodY	CD020695	u00000crpx_c_020695	3165466	3165480	+1	atattgtaaaaatt		CD630_13310	1545701	21	77	-1	CD020479	1353061	-1
													CodY	CD020695	u00000crpx_c_020695	317346	317360	-1	aatattctcaaaat		CD630_13310	1545701	21	77	-1	CD020481	2921340	+1
													CodY	CD020695	u00000crpx_c_020695	3184125	3184139	-1	aatattaataaaat		CD630_13310	1545701	21	77	-1	CD020482	1398552	-1
													CodY	CD020695	u00000crpx_c_020695	3194629	3194643	-1	aatattttgataat		CD630_13310	1545701	21	77	-1	CD020483	1407767	-1
													CodY	CD020695	u00000crpx_c_020695	3200644	3200658	-1	aaaattctgataat		CD630_13310	1545701	21	77	-1	CD020485	2686173	+1
													CodY	CD020695	u00000crpx_c_020695	3205154	3205168	+1	atattcagaaattc		CD630_13310	1545701	21	77	-1	CD020486	1537600	-1
													CodY	CD020695	u00000crpx_c_020695	3224750	3224764	+1	atttttagaaattt		CD630_13310	1545701	21	77	-1	CD020688	2825233	+1
													CodY	CD020695	u00000crpx_c_020695	3225602	3225616	-1	aatattttgaaaaa		CD630_13310	1545701	21	77	-1	CD020690	2930371	+1
													CodY	CD020695	u00000crpx_c_020695	3229952	3229966	+1	atattctcaaaatt		CD630_13310	1545701	21	77	-1	CD020691	2868166	+1
													CodY	CD020695	u00000crpx_c_020695	3233254	3233268	+1	attttcagacattc		CD630_13310	1545701	21	77	-1	CD020695	1411873	-1
													CodY	CD020695	u00000crpx_c_020695	3237076	3237090	+1	atttttataaaata		CD630_13310	1545701	21	77	-1	CD020696	1403730	-1
													CodY	CD020695	u00000crpx_c_020695	3274781	3274795	-1	aaagttgagaaaat		CD630_13310	1545701	21	77	-1	CD020697	2822808	+1
													CodY	CD020695	u00000crpx_c_020695	3325166	3325180	+1	atttttaaaaaatc		CD630_13310	1545701	21	77	-1	CD020700	1411000	-1
													CodY	CD020695	u00000crpx_c_020695	3325286	3325300	-1	tatatttagaaaat		CD630_13310	1545701	21	77	-1	CD020705	956046	+1
													CodY	CD020695	u00000crpx_c_020695	3327454	3327468	+1	tttttcagtaaatt		CD630_13310	1545701	21	77	-1	CD020707	2941326	+1
													CodY	CD020695	u00000crpx_c_020695	3331710	3331724	+1	attttcataaaata		CD630_13310	1545701	21	77	-1	CD020709	1418774	-1
													CodY	CD020695	u00000crpx_c_020695	3340210	3340224	+1	atttttataaaatt		CD630_13310	1545701	21	77	-1	CD020710	1395743	-1
													CodY	CD020695	u00000crpx_c_020695	3359958	3359972	-1	aatttttaaaaaat		CD630_13310	1545701	21	77	-1	CD020711	1399358	-1
													CodY	CD020695	u00000crpx_c_020695	3366983	3366997	-1	aaatatcagaaaat		CD630_13310	1545701	21	77	-1	CD020911	1418365	-1
													CodY	CD020695	u00000crpx_c_020695	339524	339538	+1	attttgagaaaaat		CD630_13310	1545701	21	77	-1	CD020916	1468658	-1
													CodY	CD020695	u00000crpx_c_020695	3405400	3405414	-1	aaaattaagaaaat		CD630_13310	1545701	21	77	-1	CD020922	1418708	-1
													CodY	CD020695	u00000crpx_c_020695	3406746	3406760	+1	attttcataaaatt		CD630_13310	1545701	21	77	-1	CD021018	1440790	-1
													CodY	CD020695	u00000crpx_c_020695	341327	341341	+1	agtttatgaaaatt		CD630_13310	1545701	21	77	-1	CD021022	1439153	-1
													CodY	CD020695	u00000crpx_c_020695	3417406	3417420	+1	attttatgataata		CD630_13310	1545701	21	77	-1	CD021024	2662271	+1
													CodY	CD020695	u00000crpx_c_020695	3454114	3454128	-1	aaattttagaaaat		CD630_13310	1545701	21	77	-1	CD021025	3213063	+1
													CodY	CD020695	u00000crpx_c_020695	3455360	3455374	-1	aattttatgaaaat		CD630_13310	1545701	21	77	-1	CD021026	1415331	-1
													CodY	CD020695	u00000crpx_c_020695	3457722	3457736	+1	attttttgaaattt		CD630_13310	1545701	21	77	-1	CD022456	1496094	-1
													CodY	CD020695	u00000crpx_c_020695	346293	346307	+1	aatatcagaaaata		CD630_13310	1545701	21	77	-1	CD022457	1497102	-1
													CodY	CD020695	u00000crpx_c_020695	3464761	3464775	+1	attttcacaaaatt		CD630_13320	1546565	62	93	-1	CD020265	1410949	-1
													CodY	CD020695	u00000crpx_c_020695	347896	347910	+1	ataatcaaaaaatt		CD630_13320	1546565	62	93	-1	CD020266	1429815	-1
													CodY	CD020695	u00000crpx_c_020695	3498939	3498953	+1	atattttaaaaatt		CD630_13320	1546565	62	93	-1	CD020472	1416365	-1
													CodY	CD020695	u00000crpx_c_020695	3501221	3501235	-1	aatgttaggaaaat		CD630_13320	1546565	62	93	-1	CD020474	1416095	-1
													CodY	CD020695	u00000crpx_c_020695	3504635	3504649	+1	atactcagaaaata		CD630_13320	1546565	62	93	-1	CD020475	1412608	-1
													CodY	CD020695	u00000crpx_c_020695	3516870	3516884	-1	aatatttagtaaat		CD630_13320	1546565	62	93	-1	CD020476	1411924	-1
													CodY	CD020695	u00000crpx_c_020695	3518813	3518827	+1	aattttagaaaatt		CD630_13320	1546565	62	93	-1	CD020477	1295068	-1
													CodY	CD020695	u00000crpx_c_020695	3520518	3520532	-1	tatgtttagaaaat		CD630_13320	1546565	62	93	-1	CD020478	1429785	-1
													CodY	CD020695	u00000crpx_c_020695	3555744	3555758	-1	aatatttataaaat		CD630_13320	1546565	62	93	-1	CD020479	1353925	-1
													CodY	CD020695	u00000crpx_c_020695	3574031	3574045	-1	attttttagaaaat		CD630_13320	1546565	62	93	-1	CD020481	2920476	+1
													CodY	CD020695	u00000crpx_c_020695	3586402	3586416	+1	agtatcagaaaata		CD630_13320	1546565	62	93	-1	CD020482	1399416	-1
													CodY	CD020695	u00000crpx_c_020695	3602216	3602230	+1	attattagaaaata		CD630_13320	1546565	62	93	-1	CD020483	1408631	-1
													CodY	CD020695	u00000crpx_c_020695	3606056	3606070	+1	attctcataaaatt		CD630_13320	1546565	62	93	-1	CD020485	2685309	+1
													CodY	CD020695	u00000crpx_c_020695	3626173	3626187	+1	attttgtcaaaata		CD630_13320	1546565	62	93	-1	CD020486	1538464	-1
													CodY	CD020695	u00000crpx_c_020695	3630501	3630515	+1	attttgtgacaata		CD630_13320	1546565	62	93	-1	CD020688	2824369	+1
													CodY	CD020695	u00000crpx_c_020695	3631455	3631469	-1	aatttttggaaaat		CD630_13320	1546565	62	93	-1	CD020690	2929507	+1
													CodY	CD020695	u00000crpx_c_020695	3657386	3657400	+1	attttctgaggatt		CD630_13320	1546565	62	93	-1	CD020691	2867302	+1
													CodY	CD020695	u00000crpx_c_020695	3691498	3691512	+1	attttcataaaatt		CD630_13320	1546565	62	93	-1	CD020695	1412737	-1
													CodY	CD020695	u00000crpx_c_020695	3695017	3695031	-1	aatttttagtaaat		CD630_13320	1546565	62	93	-1	CD020696	1404594	-1
													CodY	CD020695	u00000crpx_c_020695	3716762	3716776	-1	aagtttttgaaaat		CD630_13320	1546565	62	93	-1	CD020697	2821944	+1
													CodY	CD020695	u00000crpx_c_020695	3719134	3719148	+1	attttctcacaatt		CD630_13320	1546565	62	93	-1	CD020700	1411864	-1
													CodY	CD020695	u00000crpx_c_020695	3719703	3719717	-1	aatttttagataat		CD630_13320	1546565	62	93	-1	CD020705	955182	+1
													CodY	CD020695	u00000crpx_c_020695	3740117	3740131	+1	atgtttagataatt		CD630_13320	1546565	62	93	-1	CD020707	2940462	+1
													CodY	CD020695	u00000crpx_c_020695	3742912	3742926	+1	attttagcaaaatt		CD630_13320	1546565	62	93	-1	CD020709	1419638	-1
													CodY	CD020695	u00000crpx_c_020695	3743337	3743351	+1	attttcagaaattg		CD630_13320	1546565	62	93	-1	CD020710	1396607	-1
													CodY	CD020695	u00000crpx_c_020695	3746739	3746753	-1	attattcagaaaat		CD630_13320	1546565	62	93	-1	CD020711	1400222	-1
													CodY	CD020695	u00000crpx_c_020695	3758790	3758804	-1	aatatttagaaaat		CD630_13320	1546565	62	93	-1	CD020911	1419229	-1
													CodY	CD020695	u00000crpx_c_020695	3767218	3767232	-1	aatttaaagaaaat		CD630_13320	1546565	62	93	-1	CD020916	1469522	-1
													CodY	CD020695	u00000crpx_c_020695	3831992	3832006	-1	aatttttataaaat		CD630_13320	1546565	62	93	-1	CD020922	1419572	-1
													CodY	CD020695	u00000crpx_c_020695	3872683	3872697	-1	aattttttgaaaaa		CD630_13320	1546565	62	93	-1	CD021018	1441654	-1
													CodY	CD020695	u00000crpx_c_020695	3879077	3879091	-1	aatttttagaaaat		CD630_13320	1546565	62	93	-1	CD021022	1440017	-1
													CodY	CD020695	u00000crpx_c_020695	3879708	3879722	-1	tatattttgaaaat		CD630_13320	1546565	62	93	-1	CD021024	2661407	+1
													CodY	CD020695	u00000crpx_c_020695	3879888	3879902	-1	attttttagaaaat		CD630_13320	1546565	62	93	-1	CD021025	3212199	+1
													CodY	CD020695	u00000crpx_c_020695	3895576	3895590	-1	aatttttacaaaaa		CD630_13320	1546565	62	93	-1	CD021026	1416195	-1
													CodY	CD020695	u00000crpx_c_020695	3897968	3897982	+1	atttttagacaaat		CD630_13320	1546565	62	93	-1	CD022456	1496958	-1
													CodY	CD020695	u00000crpx_c_020695	3910959	3910973	-1	aatttttacaaaaa		CD630_13320	1546565	62	93	-1	CD022457	1497966	-1
													CodY	CD020695	u00000crpx_c_020695	3916499	3916513	-1	aatttttacaaaaa		CD630_13330	1546822	-34	-15	+1	CD020265	1411205	+1
													CodY	CD020695	u00000crpx_c_020695	3922102	3922116	-1	aatttttataaaat		CD630_13330	1546822	-34	-15	+1	CD020266	1430071	+1
													CodY	CD020695	u00000crpx_c_020695	3946678	3946692	+1	cttatcagaaaatt		CD630_13330	1546822	-34	-15	+1	CD020472	1416621	+1
													CodY	CD020695	u00000crpx_c_020695	3973503	3973517	-1	aatatttagaaaaa		CD630_13330	1546822	-34	-15	+1	CD020474	1416351	+1
													CodY	CD020695	u00000crpx_c_020695	39841	39855	+1	attttcacataaat		CD630_13330	1546822	-34	-15	+1	CD020475	1412864	+1
													CodY	CD020695	u00000crpx_c_020695	3994702	3994716	+1	atgttaagaaaata		CD630_13330	1546822	-34	-15	+1	CD020476	1412180	+1
													CodY	CD020695	u00000crpx_c_020695	4024465	4024479	+1	attttaagaaatta		CD630_13330	1546822	-34	-15	+1	CD020477	1295324	+1
													CodY	CD020695	u00000crpx_c_020695	4070504	4070518	+1	attttttcataatt		CD630_13330	1546822	-34	-15	+1	CD020478	1430041	+1
													CodY	CD020695	u00000crpx_c_020695	4071639	4071653	-1	aatatttagaaaat		CD630_13330	1546822	-34	-15	+1	CD020479	1354181	+1
													CodY	CD020695	u00000crpx_c_020695	407807	407821	+1	attttcagaaatat		CD630_13330	1546822	-34	-15	+1	CD020481	2920220	-1
													CodY	CD020695	u00000crpx_c_020695	4116792	4116806	-1	aattatgagacaat		CD630_13330	1546822	-34	-15	+1	CD020482	1399672	+1
													CodY	CD020695	u00000crpx_c_020695	4123660	4123674	-1	aatttttagataat		CD630_13330	1546822	-34	-15	+1	CD020483	1408887	+1
													CodY	CD020695	u00000crpx_c_020695	4139844	4139858	+1	atattgtgaaaaat		CD630_13330	1546822	-34	-15	+1	CD020485	2685053	-1
													CodY	CD020695	u00000crpx_c_020695	4156406	4156420	-1	aatattcaaaaaaa		CD630_13330	1546822	-34	-15	+1	CD020486	1538720	+1
													CodY	CD020695	u00000crpx_c_020695	4160991	4161005	+1	atattcatacaatt		CD630_13330	1546822	-34	-15	+1	CD020688	2824113	-1
													CodY	CD020695	u00000crpx_c_020695	418340	418354	+1	atattcagaaaaaa		CD630_13330	1546822	-34	-15	+1	CD020690	2929251	-1
													CodY	CD020695	u00000crpx_c_020695	421418	421432	+1	atattcagaaaatt		CD630_13330	1546822	-34	-15	+1	CD020691	2867046	-1
													CodY	CD020695	u00000crpx_c_020695	438021	438035	+1	atatttagataata		CD630_13330	1546822	-34	-15	+1	CD020695	1412993	+1
													CodY	CD020695	u00000crpx_c_020695	440175	440189	+1	aatttcagaaaact		CD630_13330	1546822	-34	-15	+1	CD020696	1404850	+1
													CodY	CD020695	u00000crpx_c_020695	473424	473438	-1	tatattcacaaaat		CD630_13330	1546822	-34	-15	+1	CD020697	2821688	-1
													CodY	CD020695	u00000crpx_c_020695	478870	478884	+1	aaattcggaaaatt		CD630_13330	1546822	-34	-15	+1	CD020700	1412120	+1
													CodY	CD020695	u00000crpx_c_020695	485765	485779	+1	attttcgtataatt		CD630_13330	1546822	-34	-15	+1	CD020705	954926	-1
													CodY	CD020695	u00000crpx_c_020695	498376	498390	-1	aatttttagatatt		CD630_13330	1546822	-34	-15	+1	CD020707	2940206	-1
													CodY	CD020695	u00000crpx_c_020695	499724	499738	+1	attttctgaaagta		CD630_13330	1546822	-34	-15	+1	CD020709	1419894	+1
													CodY	CD020695	u00000crpx_c_020695	546828	546842	-1	aaagttctgaaaat		CD630_13330	1546822	-34	-15	+1	CD020710	1396863	+1
													CodY	CD020695	u00000crpx_c_020695	546962	546976	-1	aattatgtgaaaat		CD630_13330	1546822	-34	-15	+1	CD020711	1400478	+1
													CodY	CD020695	u00000crpx_c_020695	571060	571074	+1	atattcggattatt		CD630_13330	1546822	-34	-15	+1	CD020911	1419485	+1
													CodY	CD020695	u00000crpx_c_020695	583738	583752	+1	atattatgaaattt		CD630_13330	1546822	-34	-15	+1	CD020916	1469778	+1
													CodY	CD020695	u00000crpx_c_020695	589513	589527	+1	atttttagaagata		CD630_13330	1546822	-34	-15	+1	CD020922	1419828	+1
													CodY	CD020695	u00000crpx_c_020695	608652	608666	+1	attttgtgaaaata		CD630_13330	1546822	-34	-15	+1	CD021018	1441910	+1
													CodY	CD020695	u00000crpx_c_020695	624338	624352	-1	aatattaagaaaat		CD630_13330	1546822	-34	-15	+1	CD021022	1440273	+1
													CodY	CD020695	u00000crpx_c_020695	626063	626077	+1	atatttagaaaaat		CD630_13330	1546822	-34	-15	+1	CD021024	2661151	-1
													CodY	CD020695	u00000crpx_c_020695	632202	632216	+1	attttgagacaatt		CD630_13330	1546822	-34	-15	+1	CD021025	3211943	-1
													CodY	CD020695	u00000crpx_c_020695	633215	633229	+1	atattaagaaaatt		CD630_13330	1546822	-34	-15	+1	CD021026	1416451	+1
													CodY	CD020695	u00000crpx_c_020695	63580	63594	+1	attattagaagatt		CD630_13330	1546822	-34	-15	+1	CD022456	1497214	+1
													CodY	CD020695	u00000crpx_c_020695	636814	636828	-1	aattttcacataat		CD630_13330	1546822	-34	-15	+1	CD022457	1498222	+1
													CodY	CD020695	u00000crpx_c_020695	64439	64453	+1	atttttaaaaaatt		CD630_13340	1547874	-162	-100	+1	CD020265	1412257	+1
													CodY	CD020695	u00000crpx_c_020695	664900	664914	+1	agtttcaaaaaatt		CD630_13340	1547874	-162	-100	+1	CD020266	1431123	+1
													CodY	CD020695	u00000crpx_c_020695	683859	683873	+1	attttcacataatt		CD630_13340	1547874	-162	-100	+1	CD020472	1417673	+1
													CodY	CD020695	u00000crpx_c_020695	68854	68868	-1	aatattaagaaatt		CD630_13340	1547874	-162	-100	+1	CD020474	1417401	+1
													CodY	CD020695	u00000crpx_c_020695	692583	692597	+1	attttgacaaagtt		CD630_13340	1547874	-162	-100	+1	CD020475	1413916	+1
													CodY	CD020695	u00000crpx_c_020695	719060	719074	-1	aattttgataaaat		CD630_13340	1547874	-162	-100	+1	CD020476	1413232	+1
													CodY	CD020695	u00000crpx_c_020695	732300	732314	+1	attttttcaaaata		CD630_13340	1547874	-162	-100	+1	CD020477	1296376	+1
													CodY	CD020695	u00000crpx_c_020695	74556	74570	-1	aatttttagataaa		CD630_13340	1547874	-162	-100	+1	CD020478	1431093	+1
													CodY	CD020695	u00000crpx_c_020695	745675	745689	+1	atattttgaaaata		CD630_13340	1547874	-162	-100	+1	CD020479	1355233	+1
													CodY	CD020695	u00000crpx_c_020695	745967	745981	+1	attttaagaaaaaa		CD630_13340	1547874	-162	-100	+1	CD020481	2919168	-1
													CodY	CD020695	u00000crpx_c_020695	754821	754835	-1	aaatatcagaaaat		CD630_13340	1547874	-162	-100	+1	CD020482	1400724	+1
													CodY	CD020695	u00000crpx_c_020695	758671	758685	-1	aatattgggaaaat		CD630_13340	1547874	-162	-100	+1	CD020483	1409939	+1
													CodY	CD020695	u00000crpx_c_020695	758792	758806	+1	attttttgaaaaaa		CD630_13340	1547874	-162	-100	+1	CD020485	2684001	-1
													CodY	CD020695	u00000crpx_c_020695	759997	760011	+1	atatttagaaaaat		CD630_13340	1547874	-162	-100	+1	CD020486	1539772	+1
													CodY	CD020695	u00000crpx_c_020695	766551	766565	+1	atattctgtaaata		CD630_13340	1547874	-162	-100	+1	CD020688	2823061	-1
													CodY	CD020695	u00000crpx_c_020695	768976	768990	-1	aatttttataaaat		CD630_13340	1547874	-162	-100	+1	CD020690	2928199	-1
													CodY	CD020695	u00000crpx_c_020695	791829	791843	-1	aatttacagaaagt		CD630_13340	1547874	-162	-100	+1	CD020691	2865994	-1
													CodY	CD020695	u00000crpx_c_020695	807599	807613	-1	aatatttaaaaaat		CD630_13340	1547874	-162	-100	+1	CD020695	1414045	+1
													CodY	CD020695	u00000crpx_c_020695	816628	816642	+1	atttttacaaaaat		CD630_13340	1547874	-162	-100	+1	CD020696	1405902	+1
													CodY	CD020695	u00000crpx_c_020695	820102	820116	-1	tattttcagaaatt		CD630_13340	1547874	-162	-100	+1	CD020697	2820636	-1
													CodY	CD020695	u00000crpx_c_020695	82021	82035	+1	atttttagaaaata		CD630_13340	1547874	-162	-100	+1	CD020700	1413172	+1
													CodY	CD020695	u00000crpx_c_020695	838363	838377	-1	aatattctaaaaat		CD630_13340	1547874	-162	-100	+1	CD020705	953874	-1
													CodY	CD020695	u00000crpx_c_020695	83976	83990	+1	attttagaaaaatt		CD630_13340	1547874	-162	-100	+1	CD020707	2939154	-1
													CodY	CD020695	u00000crpx_c_020695	844879	844893	-1	aagtttcaaaaaat		CD630_13340	1547874	-162	-100	+1	CD020709	1420946	+1
													CodY	CD020695	u00000crpx_c_020695	84951	84965	+1	atattctcaaaata		CD630_13340	1547874	-162	-100	+1	CD020710	1397915	+1
													CodY	CD020695	u00000crpx_c_020695	861867	861881	+1	attttctgaagatt		CD630_13340	1547874	-162	-100	+1	CD020711	1401530	+1
													CodY	CD020695	u00000crpx_c_020695	863078	863092	+1	atttttagaaaagt		CD630_13340	1547874	-162	-100	+1	CD020911	1420537	+1
													CodY	CD020695	u00000crpx_c_020695	882416	882430	-1	aatattttcaaaat		CD630_13340	1547874	-162	-100	+1	CD020916	1470830	+1
													CodY	CD020695	u00000crpx_c_020695	886973	886987	+1	atttttagaaaaat		CD630_13340	1547874	-162	-100	+1	CD020922	1420880	+1
													CodY	CD020695	u00000crpx_c_020695	904918	904932	+1	attatcagaaaaaa		CD630_13340	1547874	-162	-100	+1	CD021018	1442962	+1
													CodY	CD020695	u00000crpx_c_020695	915509	915523	-1	tatattttgaaaat		CD630_13340	1547874	-162	-100	+1	CD021022	1441325	+1
													CodY	CD020695	u00000crpx_c_020695	922273	922287	+1	atattctgacaata		CD630_13340	1547874	-162	-100	+1	CD021024	2660099	-1
													CodY	CD020695	u00000crpx_c_020695	926567	926581	+1	aaattctgaaaatt		CD630_13340	1547874	-162	-100	+1	CD021025	3210891	-1
													CodY	CD020695	u00000crpx_c_020695	927544	927558	-1	aatttttataaaat		CD630_13340	1547874	-162	-100	+1	CD021026	1417502	+1
													CodY	CD020695	u00000crpx_c_020695	93655	93669	+1	atgttcagaaaatt		CD630_13340	1547874	-162	-100	+1	CD022456	1498266	+1
													CodY	CD020695	u00000crpx_c_020695	962548	962562	+1	attttatgaaaaat		CD630_13340	1547874	-162	-100	+1	CD022457	1499274	+1
													CodY	CD020695	u00000crpx_c_020695	963428	963442	+1	atttttagaaaaac		CD630_13350	1549630	-39	-23	+1	CD020265	1414013	+1
													CodY	CD020695	u00000crpx_c_020695	977636	977650	-1	tattttcagataat		CD630_13350	1549630	-39	-23	+1	CD020266	1432879	+1
													CodY	CD020695	u00000crpx_c_020695	977961	977975	+1	agttttagaaattt		CD630_13350	1549630	-39	-23	+1	CD020472	1419429	+1
													CodY	CD020695	u00000crpx_c_020695	983693	983707	+1	attttgtgaaaaat		CD630_13350	1549630	-39	-23	+1	CD020474	1419157	+1
													CodY	CD020695	u00000crpx_c_020695	984872	984886	+1	atattgggaatatt		CD630_13350	1549630	-39	-23	+1	CD020475	1415672	+1
													CodY	CD020695	u00000crpx_c_020695	991551	991565	+1	gttatcagaaaatt		CD630_13350	1549630	-39	-23	+1	CD020476	1414988	+1
													CodY	CD020696	u00000xxpx_o_020696	1014316	1014330	-1	aatattcataaaat		CD630_13350	1549630	-39	-23	+1	CD020477	1298132	+1
													CodY	CD020696	u00000xxpx_o_020696	1014389	1014403	+1	atattcagacaaat		CD630_13350	1549630	-39	-23	+1	CD020478	1432849	+1
													CodY	CD020696	u00000xxpx_o_020696	1027864	1027878	+1	atatttagaaaatt		CD630_13350	1549630	-39	-23	+1	CD020479	1356990	+1
													CodY	CD020696	u00000xxpx_o_020696	1028494	1028508	+1	tttttaagaaaatt		CD630_13350	1549630	-39	-23	+1	CD020481	2917412	-1
													CodY	CD020696	u00000xxpx_o_020696	1035197	1035211	-1	aatttttataaaat		CD630_13350	1549630	-39	-23	+1	CD020482	1402480	+1
													CodY	CD020696	u00000xxpx_o_020696	1035266	1035280	+1	atattttgaaaatt		CD630_13350	1549630	-39	-23	+1	CD020483	1411695	+1
													CodY	CD020696	u00000xxpx_o_020696	1047347	1047361	+1	atattgagaaattt		CD630_13350	1549630	-39	-23	+1	CD020485	2682245	-1
													CodY	CD020696	u00000xxpx_o_020696	1057269	1057283	+1	atttttacaaaata		CD630_13350	1549630	-39	-23	+1	CD020486	1541528	+1
													CodY	CD020696	u00000xxpx_o_020696	1060821	1060835	-1	aatattcaaacaat		CD630_13350	1549630	-39	-23	+1	CD020688	2821305	-1
													CodY	CD020696	u00000xxpx_o_020696	1066715	1066729	-1	aagtttcaaaaaat		CD630_13350	1549630	-39	-23	+1	CD020690	2926279	-1
													CodY	CD020696	u00000xxpx_o_020696	1081268	1081282	+1	attttaagaatata		CD630_13350	1549630	-39	-23	+1	CD020691	2864238	-1
													CodY	CD020696	u00000xxpx_o_020696	1083307	1083321	+1	aattttagaaaata		CD630_13350	1549630	-39	-23	+1	CD020695	1415801	+1
													CodY	CD020696	u00000xxpx_o_020696	1085696	1085710	-1	aattttcaaaagat		CD630_13350	1549630	-39	-23	+1	CD020696	1407658	+1
													CodY	CD020696	u00000xxpx_o_020696	1127413	1127427	+1	aatttcacaaaatt		CD630_13350	1549630	-39	-23	+1	CD020697	2818880	-1
													CodY	CD020696	u00000xxpx_o_020696	1134115	1134129	+1	atttacagataatt		CD630_13350	1549630	-39	-23	+1	CD020700	1414928	+1
													CodY	CD020696	u00000xxpx_o_020696	1144086	1144100	-1	aagtttatgaaaat		CD630_13350	1549630	-39	-23	+1	CD020705	952118	-1
													CodY	CD020696	u00000xxpx_o_020696	1181772	1181786	-1	agtttttagaaaat		CD630_13350	1549630	-39	-23	+1	CD020707	2937398	-1
													CodY	CD020696	u00000xxpx_o_020696	1190662	1190676	+1	attttaagaaaaat		CD630_13350	1549630	-39	-23	+1	CD020709	1422702	+1
													CodY	CD020696	u00000xxpx_o_020696	120543	120557	+1	atattaaaaaaatt		CD630_13350	1549630	-39	-23	+1	CD020710	1399671	+1
													CodY	CD020696	u00000xxpx_o_020696	1211797	1211811	+1	ataattagaaaatt		CD630_13350	1549630	-39	-23	+1	CD020711	1403286	+1
													CodY	CD020696	u00000xxpx_o_020696	1224127	1224141	+1	attttttgaaaaat		CD630_13350	1549630	-39	-23	+1	CD020911	1422293	+1
													CodY	CD020696	u00000xxpx_o_020696	1254847	1254861	-1	aatttttaaaaaat		CD630_13350	1549630	-39	-23	+1	CD020916	1472586	+1
													CodY	CD020696	u00000xxpx_o_020696	1268374	1268388	+1	atattcagtaaata		CD630_13350	1549630	-39	-23	+1	CD020922	1422636	+1
													CodY	CD020696	u00000xxpx_o_020696	1281934	1281948	+1	agttttagaaaatt		CD630_13350	1549630	-39	-23	+1	CD021018	1444718	+1
													CodY	CD020696	u00000xxpx_o_020696	1298323	1298337	-1	aatttttaaaaaat		CD630_13350	1549630	-39	-23	+1	CD021022	1443081	+1
													CodY	CD020696	u00000xxpx_o_020696	1298782	1298796	-1	aatatttttaaaat		CD630_13350	1549630	-39	-23	+1	CD021024	2658343	-1
													CodY	CD020696	u00000xxpx_o_020696	1303772	1303786	+1	cttttctgaaaata		CD630_13350	1549630	-39	-23	+1	CD021025	3209135	-1
													CodY	CD020696	u00000xxpx_o_020696	1314454	1314468	+1	attttgaaaaaata		CD630_13350	1549630	-39	-23	+1	CD021026	1419257	+1
													CodY	CD020696	u00000xxpx_o_020696	1321174	1321188	+1	atattttgaaaatt		CD630_13350	1549630	-39	-23	+1	CD022456	1500023	+1
													CodY	CD020696	u00000xxpx_o_020696	1323187	1323201	+1	attttcagaaaaaa		CD630_13350	1549630	-39	-23	+1	CD022457	1501030	+1
													CodY	CD020696	u00000xxpx_o_020696	1323658	1323672	+1	atattgtgaagatt		CD630_13360	1550494	-52	-28	+1	CD020265	1414878	+1
													CodY	CD020696	u00000xxpx_o_020696	1325377	1325391	-1	agtattcagaaaat		CD630_13360	1550494	-52	-28	+1	CD020472	1420293	+1
													CodY	CD020696	u00000xxpx_o_020696	1330813	1330827	-1	aattattagataat		CD630_13360	1550494	-52	-28	+1	CD020474	1420022	+1
													CodY	CD020696	u00000xxpx_o_020696	1331414	1331428	+1	atatgctgaaaatt		CD630_13360	1550494	-52	-28	+1	CD020475	1416537	+1
													CodY	CD020696	u00000xxpx_o_020696	133832	133846	-1	aatttttagaagaa		CD630_13360	1550494	-52	-28	+1	CD020477	1298996	+1
													CodY	CD020696	u00000xxpx_o_020696	1338533	1338547	+1	atatcctgaaaatt		CD630_13360	1550494	-52	-28	+1	CD020481	2916547	-1
													CodY	CD020696	u00000xxpx_o_020696	1348347	1348361	-1	aaattttacaaaat		CD630_13360	1550494	-52	-28	+1	CD020482	1403345	+1
													CodY	CD020696	u00000xxpx_o_020696	1351910	1351924	+1	attttcaaaaagta		CD630_13360	1550494	-52	-28	+1	CD020483	1412559	+1
													CodY	CD020696	u00000xxpx_o_020696	1369220	1369234	+1	aaattcaaaaaatt		CD630_13360	1550494	-52	-28	+1	CD020688	2820440	-1
													CodY	CD020696	u00000xxpx_o_020696	1373840	1373854	+1	aatttgacaaaatt		CD630_13360	1550494	-52	-28	+1	CD020690	2925580	-1
													CodY	CD020696	u00000xxpx_o_020696	1383043	1383057	+1	attattagaagatt		CD630_13360	1550494	-52	-28	+1	CD020691	2863374	-1
													CodY	CD020696	u00000xxpx_o_020696	1399048	1399062	+1	atgttgaaaaaatt		CD630_13360	1550494	-52	-28	+1	CD020695	1416666	+1
													CodY	CD020696	u00000xxpx_o_020696	1402517	1402531	+1	attttcaaataatt		CD630_13360	1550494	-52	-28	+1	CD020696	1408523	+1
													CodY	CD020696	u00000xxpx_o_020696	1410329	1410343	-1	attttttagaaaat		CD630_13360	1550494	-52	-28	+1	CD020697	2818015	-1
													CodY	CD020696	u00000xxpx_o_020696	1430371	1430385	+1	atttttagtaaatt		CD630_13360	1550494	-52	-28	+1	CD020705	951253	-1
													CodY	CD020696	u00000xxpx_o_020696	1434212	1434226	+1	agattaagaaaatt		CD630_13360	1550494	-52	-28	+1	CD020707	2936534	-1
													CodY	CD020696	u00000xxpx_o_020696	1441265	1441279	-1	aagattttgaaaat		CD630_13360	1550494	-52	-28	+1	CD020710	1400536	+1
													CodY	CD020696	u00000xxpx_o_020696	1459858	1459872	-1	aattttggcaaaat		CD630_13360	1550494	-52	-28	+1	CD020711	1404151	+1
													CodY	CD020696	u00000xxpx_o_020696	1465725	1465739	+1	attttcagtaaatt		CD630_13360	1550494	-52	-28	+1	CD020916	1473450	+1
													CodY	CD020696	u00000xxpx_o_020696	1470895	1470909	+1	atatttagataatt		CD630_13360	1550494	-52	-28	+1	CD021018	1445582	+1
													CodY	CD020696	u00000xxpx_o_020696	1493061	1493075	+1	atgttctgaaaatt		CD630_13360	1550494	-52	-28	+1	CD021022	1443945	+1
													CodY	CD020696	u00000xxpx_o_020696	1502592	1502606	-1	aaatatcagaaaat		CD630_13360	1550494	-52	-28	+1	CD021026	1420122	+1
													CodY	CD020696	u00000xxpx_o_020696	1508074	1508088	-1	taatttcagaaaat		CD630_13360	1550494	-52	-28	+1	CD022457	1501894	+1
													CodY	CD020696	u00000xxpx_o_020696	1516422	1516436	-1	tattttcagaaaat		CD630_13380	1553110	-178	-54	+1	CD020265	1417499	+1
													CodY	CD020696	u00000xxpx_o_020696	1535455	1535469	+1	attttgaaaaaata		CD630_13380	1553110	-178	-54	+1	CD020472	1422903	+1
													CodY	CD020696	u00000xxpx_o_020696	1549986	1550000	+1	attttaagaaaaaa		CD630_13380	1553110	-178	-54	+1	CD020474	1422726	+1
													CodY	CD020696	u00000xxpx_o_020696	1552457	1552471	-1	aatttttacaaaat		CD630_13380	1553110	-178	-54	+1	CD020475	1419158	+1
													CodY	CD020696	u00000xxpx_o_020696	156110	156124	+1	agtttctgaaaaat		CD630_13380	1553110	-178	-54	+1	CD020477	1301606	+1
													CodY	CD020696	u00000xxpx_o_020696	1608651	1608665	+1	atattcagtaaata		CD630_13380	1553110	-178	-54	+1	CD020481	2913926	-1
													CodY	CD020696	u00000xxpx_o_020696	1619765	1619779	+1	atttttataaaatc		CD630_13380	1553110	-178	-54	+1	CD020482	1405966	+1
													CodY	CD020696	u00000xxpx_o_020696	1625389	1625403	-1	aattttttcataat		CD630_13380	1553110	-178	-54	+1	CD020483	1415169	+1
													CodY	CD020696	u00000xxpx_o_020696	1652166	1652180	+1	atattttcaaaatt		CD630_13380	1553110	-178	-54	+1	CD020688	2817819	-1
													CodY	CD020696	u00000xxpx_o_020696	1668942	1668956	+1	ataatctgaaaatt		CD630_13380	1553110	-178	-54	+1	CD020690	2922970	-1
													CodY	CD020696	u00000xxpx_o_020696	1672669	1672683	+1	atattgataaaatt		CD630_13380	1553110	-178	-54	+1	CD020691	2860764	-1
													CodY	CD020696	u00000xxpx_o_020696	1675027	1675041	-1	actattcagaaaat		CD630_13380	1553110	-178	-54	+1	CD020695	1419287	+1
													CodY	CD020696	u00000xxpx_o_020696	1676323	1676337	-1	aatattaagaaaat		CD630_13380	1553110	-178	-54	+1	CD020696	1411144	+1
													CodY	CD020696	u00000xxpx_o_020696	1677544	1677558	-1	aatattaaaaaaat		CD630_13380	1553110	-178	-54	+1	CD020697	2815394	-1
													CodY	CD020696	u00000xxpx_o_020696	1705848	1705862	+1	atgtgcagaaaatt		CD630_13380	1553110	-178	-54	+1	CD020705	948631	-1
													CodY	CD020696	u00000xxpx_o_020696	1709873	1709887	+1	aatttgagaaagtt		CD630_13380	1553110	-178	-54	+1	CD020707	2933924	-1
													CodY	CD020696	u00000xxpx_o_020696	1711148	1711162	+1	attttaagaaaatt		CD630_13380	1553110	-178	-54	+1	CD020710	1403157	+1
													CodY	CD020696	u00000xxpx_o_020696	1711607	1711621	-1	aatgttgataaaat		CD630_13380	1553110	-178	-54	+1	CD020711	1406772	+1
													CodY	CD020696	u00000xxpx_o_020696	171415	171429	+1	atattgacaaaatt		CD630_13380	1553110	-178	-54	+1	CD020916	1476060	+1
													CodY	CD020696	u00000xxpx_o_020696	1744578	1744592	+1	attttttgcaaatt		CD630_13380	1553110	-178	-54	+1	CD021018	1448192	+1
													CodY	CD020696	u00000xxpx_o_020696	1753040	1753054	+1	atattgagaaaaat		CD630_13380	1553110	-178	-54	+1	CD021022	1446555	+1
													CodY	CD020696	u00000xxpx_o_020696	1768414	1768428	-1	aattttcaaaaaaa		CD630_13380	1553110	-178	-54	+1	CD021026	1422826	+1
													CodY	CD020696	u00000xxpx_o_020696	1780091	1780105	-1	aatattctaataat		CD630_13380	1553110	-178	-54	+1	CD022457	1504504	+1
													CodY	CD020696	u00000xxpx_o_020696	1781371	1781385	+1	atttttaaataatt		CD630_13390	1555758	64	67	-1	CD020265	1420154	-1
													CodY	CD020696	u00000xxpx_o_020696	1786043	1786057	-1	atttttcagacaat		CD630_13390	1555758	64	67	-1	CD020266	1434863	-1
													CodY	CD020696	u00000xxpx_o_020696	1821395	1821409	+1	attttctgaaaaga		CD630_13390	1555758	64	67	-1	CD020472	1425558	-1
													CodY	CD020696	u00000xxpx_o_020696	1832090	1832104	-1	aatatttataaaat		CD630_13390	1555758	64	67	-1	CD020474	1425297	-1
													CodY	CD020696	u00000xxpx_o_020696	1846164	1846178	+1	attttcagataagt		CD630_13390	1555758	64	67	-1	CD020475	1421813	-1
													CodY	CD020696	u00000xxpx_o_020696	1848939	1848953	-1	aatattcataaatt		CD630_13390	1555758	64	67	-1	CD020476	1416972	-1
													CodY	CD020696	u00000xxpx_o_020696	1850222	1850236	-1	aagtttcagaaaat		CD630_13390	1555758	64	67	-1	CD020477	1304261	-1
													CodY	CD020696	u00000xxpx_o_020696	1851945	1851959	+1	attttaagaaattt		CD630_13390	1555758	64	67	-1	CD020478	1434833	-1
													CodY	CD020696	u00000xxpx_o_020696	1855424	1855438	-1	aatatttagaatat		CD630_13390	1555758	64	67	-1	CD020479	1358974	-1
													CodY	CD020696	u00000xxpx_o_020696	1861918	1861932	+1	attttaggaatatt		CD630_13390	1555758	64	67	-1	CD020481	2911271	+1
													CodY	CD020696	u00000xxpx_o_020696	1879751	1879765	+1	atttaaagaaaatt		CD630_13390	1555758	64	67	-1	CD020482	1408621	-1
													CodY	CD020696	u00000xxpx_o_020696	1889231	1889245	+1	attttgataaaata		CD630_13390	1555758	64	67	-1	CD020483	1417824	-1
													CodY	CD020696	u00000xxpx_o_020696	1890987	1891001	+1	atattaaaaaaatt		CD630_13390	1555758	64	67	-1	CD020485	2680261	+1
													CodY	CD020696	u00000xxpx_o_020696	190703	190717	+1	attttatgaaaaat		CD630_13390	1555758	64	67	-1	CD020486	1543512	-1
													CodY	CD020696	u00000xxpx_o_020696	1907570	1907584	-1	aaattttagaaaat		CD630_13390	1555758	64	67	-1	CD020688	2815164	+1
													CodY	CD020696	u00000xxpx_o_020696	1916135	1916149	-1	aatttttataaaat		CD630_13390	1555758	64	67	-1	CD020690	2920315	+1
													CodY	CD020696	u00000xxpx_o_020696	1931233	1931247	+1	atatttagaaaaat		CD630_13390	1555758	64	67	-1	CD020691	2858109	+1
													CodY	CD020696	u00000xxpx_o_020696	1939243	1939257	+1	attttatgaaaata		CD630_13390	1555758	64	67	-1	CD020695	1421942	-1
													CodY	CD020696	u00000xxpx_o_020696	1941631	1941645	+1	attttaagaaaaaa		CD630_13390	1555758	64	67	-1	CD020696	1413799	-1
													CodY	CD020696	u00000xxpx_o_020696	1944399	1944413	+1	attttgaggaaatt		CD630_13390	1555758	64	67	-1	CD020697	2812739	+1
													CodY	CD020696	u00000xxpx_o_020696	1952488	1952502	+1	attttaaaaaaatt		CD630_13390	1555758	64	67	-1	CD020700	1416912	-1
													CodY	CD020696	u00000xxpx_o_020696	1956269	1956283	+1	attttctgataatg		CD630_13390	1555758	64	67	-1	CD020705	945976	+1
													CodY	CD020696	u00000xxpx_o_020696	1959796	1959810	+1	attataagaaaata		CD630_13390	1555758	64	67	-1	CD020707	2931269	+1
													CodY	CD020696	u00000xxpx_o_020696	1962826	1962840	+1	atattttaaaaatt		CD630_13390	1555758	64	67	-1	CD020709	1424686	-1
													CodY	CD020696	u00000xxpx_o_020696	1966072	1966086	-1	aattttttgaaagt		CD630_13390	1555758	64	67	-1	CD020710	1405812	-1
													CodY	CD020696	u00000xxpx_o_020696	1967785	1967799	+1	attttttgaaaata		CD630_13390	1555758	64	67	-1	CD020711	1409427	-1
													CodY	CD020696	u00000xxpx_o_020696	1968175	1968189	+1	attatttgaaaata		CD630_13390	1555758	64	67	-1	CD020911	1424277	-1
													CodY	CD020696	u00000xxpx_o_020696	1983332	1983346	-1	aaatttcacataat		CD630_13390	1555758	64	67	-1	CD020916	1478715	-1
													CodY	CD020696	u00000xxpx_o_020696	1984347	1984361	+1	atttttgtaaaatt		CD630_13390	1555758	64	67	-1	CD020922	1424620	-1
													CodY	CD020696	u00000xxpx_o_020696	1990065	1990079	+1	attttcagaaaatt		CD630_13390	1555758	64	67	-1	CD021018	1450847	-1
													CodY	CD020696	u00000xxpx_o_020696	1991245	1991259	+1	aaattcaaaaaatt		CD630_13390	1555758	64	67	-1	CD021022	1449210	-1
													CodY	CD020696	u00000xxpx_o_020696	1997067	1997081	-1	aataattagaaaat		CD630_13390	1555758	64	67	-1	CD021024	2656359	+1
													CodY	CD020696	u00000xxpx_o_020696	1997813	1997827	-1	gatgttcagaaaat		CD630_13390	1555758	64	67	-1	CD021025	3207151	+1
													CodY	CD020696	u00000xxpx_o_020696	2037969	2037983	+1	atatttataaaatt		CD630_13390	1555758	64	67	-1	CD021026	1425397	-1
													CodY	CD020696	u00000xxpx_o_020696	2068219	2068233	+1	agtttcagaagata		CD630_13390	1555758	64	67	-1	CD022456	1502007	-1
													CodY	CD020696	u00000xxpx_o_020696	207524	207538	-1	aattttaacataat		CD630_13390	1555758	64	67	-1	CD022457	1507159	-1
													CodY	CD020696	u00000xxpx_o_020696	2076484	2076498	+1	atattgagaaaaat		CD630_13400	1556143	-29	-16	+1	CD020265	1420538	+1
													CodY	CD020696	u00000xxpx_o_020696	2096551	2096565	-1	aatttttaaaaaat		CD630_13400	1556143	-29	-16	+1	CD020266	1435247	+1
													CodY	CD020696	u00000xxpx_o_020696	2097367	2097381	-1	aaatttcagaaagt		CD630_13400	1556143	-29	-16	+1	CD020472	1425942	+1
													CodY	CD020696	u00000xxpx_o_020696	2098436	2098450	+1	attatcagaaatta		CD630_13400	1556143	-29	-16	+1	CD020474	1426124	+1
													CodY	CD020696	u00000xxpx_o_020696	2106557	2106571	-1	aatatttagaaatt		CD630_13400	1556143	-29	-16	+1	CD020475	1422197	+1
													CodY	CD020696	u00000xxpx_o_020696	2126519	2126533	-1	aatttttggaatat		CD630_13400	1556143	-29	-16	+1	CD020476	1417356	+1
													CodY	CD020696	u00000xxpx_o_020696	2152115	2152129	+1	attttcagtaaaat		CD630_13400	1556143	-29	-16	+1	CD020477	1304645	+1
													CodY	CD020696	u00000xxpx_o_020696	2152182	2152196	-1	aatttttatataat		CD630_13400	1556143	-29	-16	+1	CD020478	1435217	+1
													CodY	CD020696	u00000xxpx_o_020696	2169183	2169197	-1	aatattatgaaaat		CD630_13400	1556143	-29	-16	+1	CD020479	1359358	+1
													CodY	CD020696	u00000xxpx_o_020696	2174429	2174443	+1	atcttcagaaaata		CD630_13400	1556143	-29	-16	+1	CD020481	2910887	-1
													CodY	CD020696	u00000xxpx_o_020696	2174628	2174642	+1	atttttagaaattt		CD630_13400	1556143	-29	-16	+1	CD020482	1409005	+1
													CodY	CD020696	u00000xxpx_o_020696	2186612	2186626	-1	aatattcaaaaaat		CD630_13400	1556143	-29	-16	+1	CD020483	1418208	+1
													CodY	CD020696	u00000xxpx_o_020696	2193489	2193503	+1	atattcttaaaata		CD630_13400	1556143	-29	-16	+1	CD020485	2679877	-1
													CodY	CD020696	u00000xxpx_o_020696	2197477	2197491	-1	aattttttgtaaat		CD630_13400	1556143	-29	-16	+1	CD020486	1543896	+1
													CodY	CD020696	u00000xxpx_o_020696	2199874	2199888	-1	aatgttcatataat		CD630_13400	1556143	-29	-16	+1	CD020688	2814780	-1
													CodY	CD020696	u00000xxpx_o_020696	2208107	2208121	-1	aagattctgaaaat		CD630_13400	1556143	-29	-16	+1	CD020690	2919931	-1
													CodY	CD020696	u00000xxpx_o_020696	2220066	2220080	+1	aatttctgaaagtt		CD630_13400	1556143	-29	-16	+1	CD020691	2857725	-1
													CodY	CD020696	u00000xxpx_o_020696	222033	222047	-1	aatttttataaaat		CD630_13400	1556143	-29	-16	+1	CD020695	1422326	+1
													CodY	CD020696	u00000xxpx_o_020696	2252536	2252550	-1	aatatttagaaatt		CD630_13400	1556143	-29	-16	+1	CD020696	1414183	+1
													CodY	CD020696	u00000xxpx_o_020696	2274996	2275010	-1	tattatcagaaaat		CD630_13400	1556143	-29	-16	+1	CD020697	2812355	-1
													CodY	CD020696	u00000xxpx_o_020696	2276157	2276171	-1	aattttctgtaaat		CD630_13400	1556143	-29	-16	+1	CD020700	1417296	+1
													CodY	CD020696	u00000xxpx_o_020696	2289350	2289364	+1	atattaagaatatt		CD630_13400	1556143	-29	-16	+1	CD020705	945592	-1
													CodY	CD020696	u00000xxpx_o_020696	2324640	2324654	-1	aattttcatacaat		CD630_13400	1556143	-29	-16	+1	CD020707	2930885	-1
													CodY	CD020696	u00000xxpx_o_020696	2328568	2328582	-1	aatgttctgaaaac		CD630_13400	1556143	-29	-16	+1	CD020709	1425070	+1
													CodY	CD020696	u00000xxpx_o_020696	2328733	2328747	+1	agattttgaaaatt		CD630_13400	1556143	-29	-16	+1	CD020710	1406196	+1
													CodY	CD020696	u00000xxpx_o_020696	2334183	2334197	+1	atattcaaaaaaat		CD630_13400	1556143	-29	-16	+1	CD020711	1409811	+1
													CodY	CD020696	u00000xxpx_o_020696	2336072	2336086	-1	aatattttgaaaat		CD630_13400	1556143	-29	-16	+1	CD020911	1424661	+1
													CodY	CD020696	u00000xxpx_o_020696	2338154	2338168	-1	aattttaaggaaat		CD630_13400	1556143	-29	-16	+1	CD020916	1479099	+1
													CodY	CD020696	u00000xxpx_o_020696	233827	233841	-1	aatattcataaaat		CD630_13400	1556143	-29	-16	+1	CD020922	1425004	+1
													CodY	CD020696	u00000xxpx_o_020696	2342734	2342748	-1	aattttcagaagat		CD630_13400	1556143	-29	-16	+1	CD021018	1451231	+1
													CodY	CD020696	u00000xxpx_o_020696	2350800	2350814	+1	atattaataaaatt		CD630_13400	1556143	-29	-16	+1	CD021022	1449594	+1
													CodY	CD020696	u00000xxpx_o_020696	2366344	2366358	-1	aattatttgaaaat		CD630_13400	1556143	-29	-16	+1	CD021024	2655975	-1
													CodY	CD020696	u00000xxpx_o_020696	2381350	2381364	-1	aagtttcagaaagt		CD630_13400	1556143	-29	-16	+1	CD021025	3206767	-1
													CodY	CD020696	u00000xxpx_o_020696	238605	238619	+1	attatgggaaaatt		CD630_13400	1556143	-29	-16	+1	CD021026	1425781	+1
													CodY	CD020696	u00000xxpx_o_020696	2390690	2390704	-1	aattttaagaatat		CD630_13400	1556143	-29	-16	+1	CD022456	1502391	+1
													CodY	CD020696	u00000xxpx_o_020696	2391044	2391058	-1	aaaattctgaaatt		CD630_13400	1556143	-29	-16	+1	CD022457	1507543	+1
													CodY	CD020696	u00000xxpx_o_020696	2395327	2395341	+1	attattagaaaata		CD630_13410	1557253	-192	-113	+1	CD020265	1421649	+1
													CodY	CD020696	u00000xxpx_o_020696	2396524	2396538	+1	atattcagaaggtt		CD630_13410	1557253	-192	-113	+1	CD020266	1436358	+1
													CodY	CD020696	u00000xxpx_o_020696	2398361	2398375	+1	attttttgataatt		CD630_13410	1557253	-192	-113	+1	CD020472	1427053	+1
													CodY	CD020696	u00000xxpx_o_020696	2406245	2406259	-1	aattttaaaaaaat		CD630_13410	1557253	-192	-113	+1	CD020474	1426791	+1
													CodY	CD020696	u00000xxpx_o_020696	2406421	2406435	-1	tatattttgaaaat		CD630_13410	1557253	-192	-113	+1	CD020475	1423308	+1
													CodY	CD020696	u00000xxpx_o_020696	2409526	2409540	-1	aatattgtgaaaat		CD630_13410	1557253	-192	-113	+1	CD020476	1418467	+1
													CodY	CD020696	u00000xxpx_o_020696	2419799	2419813	-1	aatttttagaaatt		CD630_13410	1557253	-192	-113	+1	CD020477	1305756	+1
													CodY	CD020696	u00000xxpx_o_020696	2423288	2423302	+1	atattcacaaaaat		CD630_13410	1557253	-192	-113	+1	CD020478	1436328	+1
													CodY	CD020696	u00000xxpx_o_020696	2456692	2456706	-1	aatattctgaagat		CD630_13410	1557253	-192	-113	+1	CD020479	1360469	+1
													CodY	CD020696	u00000xxpx_o_020696	2490688	2490702	+1	atttttagataatt		CD630_13410	1557253	-192	-113	+1	CD020481	2909776	-1
													CodY	CD020696	u00000xxpx_o_020696	2496691	2496705	+1	attttttgataata		CD630_13410	1557253	-192	-113	+1	CD020482	1410116	+1
													CodY	CD020696	u00000xxpx_o_020696	251795	251809	-1	aattttcagaaaag		CD630_13410	1557253	-192	-113	+1	CD020483	1419319	+1
													CodY	CD020696	u00000xxpx_o_020696	2518070	2518084	+1	attttcatagaatt		CD630_13410	1557253	-192	-113	+1	CD020485	2678766	-1
													CodY	CD020696	u00000xxpx_o_020696	2537229	2537243	-1	aagtttgagaaaat		CD630_13410	1557253	-192	-113	+1	CD020486	1545007	+1
													CodY	CD020696	u00000xxpx_o_020696	2551641	2551655	-1	aattttgagaaaaa		CD630_13410	1557253	-192	-113	+1	CD020688	2813669	-1
													CodY	CD020696	u00000xxpx_o_020696	2553911	2553925	-1	aattttctgaaaaa		CD630_13410	1557253	-192	-113	+1	CD020690	2918820	-1
													CodY	CD020696	u00000xxpx_o_020696	2559273	2559287	+1	agttttagaaaatc		CD630_13410	1557253	-192	-113	+1	CD020691	2856614	-1
													CodY	CD020696	u00000xxpx_o_020696	2583742	2583756	+1	attttcacaaatta		CD630_13410	1557253	-192	-113	+1	CD020695	1423437	+1
													CodY	CD020696	u00000xxpx_o_020696	2588623	2588637	+1	atattaaaaaaatt		CD630_13410	1557253	-192	-113	+1	CD020696	1415294	+1
													CodY	CD020696	u00000xxpx_o_020696	2604727	2604741	-1	tagttttagaaaat		CD630_13410	1557253	-192	-113	+1	CD020697	2811244	-1
													CodY	CD020696	u00000xxpx_o_020696	2625213	2625227	+1	attttcagaaatat		CD630_13410	1557253	-192	-113	+1	CD020700	1418407	+1
													CodY	CD020696	u00000xxpx_o_020696	2632994	2633008	+1	attttcagataata		CD630_13410	1557253	-192	-113	+1	CD020705	944481	-1
													CodY	CD020696	u00000xxpx_o_020696	2638396	2638410	-1	aatattcttaaaat		CD630_13410	1557253	-192	-113	+1	CD020707	2929774	-1
													CodY	CD020696	u00000xxpx_o_020696	2645241	2645255	-1	aaattttacaaaat		CD630_13410	1557253	-192	-113	+1	CD020709	1426181	+1
													CodY	CD020696	u00000xxpx_o_020696	2658617	2658631	-1	aatattctgactat		CD630_13410	1557253	-192	-113	+1	CD020710	1407307	+1
													CodY	CD020696	u00000xxpx_o_020696	2670954	2670968	+1	tttttcagaaaatt		CD630_13410	1557253	-192	-113	+1	CD020711	1410922	+1
													CodY	CD020696	u00000xxpx_o_020696	2686893	2686907	-1	aattataagaaaat		CD630_13410	1557253	-192	-113	+1	CD020911	1425772	+1
													CodY	CD020696	u00000xxpx_o_020696	2719995	2720009	-1	aatattcagaaaaa		CD630_13410	1557253	-192	-113	+1	CD020916	1480210	+1
													CodY	CD020696	u00000xxpx_o_020696	2720116	2720130	-1	aatattatgaaaat		CD630_13410	1557253	-192	-113	+1	CD020922	1426115	+1
													CodY	CD020696	u00000xxpx_o_020696	2721338	2721352	-1	aataatcaaaaaat		CD630_13410	1557253	-192	-113	+1	CD021018	1452342	+1
													CodY	CD020696	u00000xxpx_o_020696	2725111	2725125	-1	aatttttgaaaaat		CD630_13410	1557253	-192	-113	+1	CD021022	1450705	+1
													CodY	CD020696	u00000xxpx_o_020696	2733258	2733272	-1	aattttcagaaata		CD630_13410	1557253	-192	-113	+1	CD021024	2654864	-1
													CodY	CD020696	u00000xxpx_o_020696	2735152	2735166	-1	aattttcgaacaat		CD630_13410	1557253	-192	-113	+1	CD021025	3205656	-1
													CodY	CD020696	u00000xxpx_o_020696	273585	273599	-1	aatattcaaataat		CD630_13410	1557253	-192	-113	+1	CD021026	1426892	+1
													CodY	CD020696	u00000xxpx_o_020696	273648	273662	-1	aattttttgaaaaa		CD630_13410	1557253	-192	-113	+1	CD022456	1503502	+1
													CodY	CD020696	u00000xxpx_o_020696	2745406	2745420	+1	attttgataaaata		CD630_13410	1557253	-192	-113	+1	CD022457	1508653	+1
													CodY	CD020696	u00000xxpx_o_020696	274703	274717	+1	attttgagataatc		CD630_13420	1558672	64	144	-1	CD020265	1423270	-1
													CodY	CD020696	u00000xxpx_o_020696	2754923	2754937	-1	aattttatgaaaat		CD630_13420	1558672	64	144	-1	CD020266	1437979	-1
													CodY	CD020696	u00000xxpx_o_020696	2758421	2758435	-1	aatatttagaaaat		CD630_13420	1558672	64	144	-1	CD020472	1428674	-1
													CodY	CD020696	u00000xxpx_o_020696	275881	275895	-1	aattttaagaaaaa		CD630_13420	1558672	64	144	-1	CD020474	1428412	-1
													CodY	CD020696	u00000xxpx_o_020696	2769546	2769560	+1	attttgagaaaata		CD630_13420	1558672	64	144	-1	CD020475	1424929	-1
													CodY	CD020696	u00000xxpx_o_020696	2789943	2789957	+1	agattatgaaaatt		CD630_13420	1558672	64	144	-1	CD020476	1420088	-1
													CodY	CD020696	u00000xxpx_o_020696	2801067	2801081	-1	aatatttaaaaaat		CD630_13420	1558672	64	144	-1	CD020477	1307377	-1
													CodY	CD020696	u00000xxpx_o_020696	28162	28176	+1	attttcacataaat		CD630_13420	1558672	64	144	-1	CD020478	1437949	-1
													CodY	CD020696	u00000xxpx_o_020696	2835794	2835808	+1	aattccagaaaatt		CD630_13420	1558672	64	144	-1	CD020479	1362090	-1
													CodY	CD020696	u00000xxpx_o_020696	2845497	2845511	-1	aatattttgaaaaa		CD630_13420	1558672	64	144	-1	CD020481	2908155	+1
													CodY	CD020696	u00000xxpx_o_020696	2866865	2866879	+1	atattcttaaaata		CD630_13420	1558672	64	144	-1	CD020482	1411737	-1
													CodY	CD020696	u00000xxpx_o_020696	2870480	2870494	-1	atgtttctgaaaat		CD630_13420	1558672	64	144	-1	CD020483	1420940	-1
													CodY	CD020696	u00000xxpx_o_020696	2871079	2871093	+1	atattcagataatt		CD630_13420	1558672	64	144	-1	CD020485	2677145	+1
													CodY	CD020696	u00000xxpx_o_020696	2886834	2886848	-1	aatattgataaaat		CD630_13420	1558672	64	144	-1	CD020486	1546628	-1
													CodY	CD020696	u00000xxpx_o_020696	2900052	2900066	+1	atttttagataatt		CD630_13420	1558672	64	144	-1	CD020688	2812048	+1
													CodY	CD020696	u00000xxpx_o_020696	290228	290242	+1	attttctgacaaat		CD630_13420	1558672	64	144	-1	CD020690	2917199	+1
													CodY	CD020696	u00000xxpx_o_020696	2915670	2915684	+1	tttttaggaaaatt		CD630_13420	1558672	64	144	-1	CD020691	2854993	+1
													CodY	CD020696	u00000xxpx_o_020696	2918248	2918262	-1	aatttttataaaat		CD630_13420	1558672	64	144	-1	CD020695	1425058	-1
													CodY	CD020696	u00000xxpx_o_020696	2940540	2940554	-1	aatattttgaaaaa		CD630_13420	1558672	64	144	-1	CD020696	1416915	-1
													CodY	CD020696	u00000xxpx_o_020696	2955598	2955612	+1	atattttgaatatt		CD630_13420	1558672	64	144	-1	CD020697	2809623	+1
													CodY	CD020696	u00000xxpx_o_020696	2955628	2955642	+1	attttcagaaaaat		CD630_13420	1558672	64	144	-1	CD020700	1420028	-1
													CodY	CD020696	u00000xxpx_o_020696	2955687	2955701	-1	aatattcataaaat		CD630_13420	1558672	64	144	-1	CD020705	942860	+1
													CodY	CD020696	u00000xxpx_o_020696	2989317	2989331	-1	aattttctgatatt		CD630_13420	1558672	64	144	-1	CD020707	2928153	+1
													CodY	CD020696	u00000xxpx_o_020696	3021669	3021683	-1	aattttaataaaat		CD630_13420	1558672	64	144	-1	CD020709	1427802	-1
													CodY	CD020696	u00000xxpx_o_020696	3024915	3024929	-1	aataataagaaaat		CD630_13420	1558672	64	144	-1	CD020710	1408928	-1
													CodY	CD020696	u00000xxpx_o_020696	305659	305673	-1	aatattctcaaaat		CD630_13420	1558672	64	144	-1	CD020711	1412543	-1
													CodY	CD020696	u00000xxpx_o_020696	3071715	3071729	+1	atttttaaaaaata		CD630_13420	1558672	64	144	-1	CD020911	1427393	-1
													CodY	CD020696	u00000xxpx_o_020696	3074128	3074142	-1	aattttcaaaagat		CD630_13420	1558672	64	144	-1	CD020916	1481831	-1
													CodY	CD020696	u00000xxpx_o_020696	3090205	3090219	-1	aatattcagaaaaa		CD630_13420	1558672	64	144	-1	CD020922	1427736	-1
													CodY	CD020696	u00000xxpx_o_020696	3093714	3093728	+1	agtttcagacaata		CD630_13420	1558672	64	144	-1	CD021018	1453963	-1
													CodY	CD020696	u00000xxpx_o_020696	3113304	3113318	+1	ataatcagaaagtt		CD630_13420	1558672	64	144	-1	CD021022	1452326	-1
													CodY	CD020696	u00000xxpx_o_020696	3117718	3117732	-1	aattttaagaaagt		CD630_13420	1558672	64	144	-1	CD021024	2653243	+1
													CodY	CD020696	u00000xxpx_o_020696	3119670	3119684	-1	aattttaagaaaaa		CD630_13420	1558672	64	144	-1	CD021025	3204035	+1
													CodY	CD020696	u00000xxpx_o_020696	3126492	3126506	+1	attttcatacaata		CD630_13420	1558672	64	144	-1	CD021026	1428513	-1
													CodY	CD020696	u00000xxpx_o_020696	3130970	3130984	-1	aattttcgaaaaat		CD630_13420	1558672	64	144	-1	CD022456	1505123	-1
													CodY	CD020696	u00000xxpx_o_020696	3135453	3135467	-1	aatattctgataat		CD630_13420	1558672	64	144	-1	CD022457	1510274	-1
													CodY	CD020696	u00000xxpx_o_020696	3158261	3158275	+1	attttcacataatc		CD630_13430	1559188	-127	-106	+1	CD020265	1423584	+1
													CodY	CD020696	u00000xxpx_o_020696	3173857	3173871	-1	aaatatcagaaaat		CD630_13430	1559188	-127	-106	+1	CD020266	1438293	+1
													CodY	CD020696	u00000xxpx_o_020696	3178053	3178067	+1	attttgaggaaatt		CD630_13430	1559188	-127	-106	+1	CD020472	1428988	+1
													CodY	CD020696	u00000xxpx_o_020696	3185684	3185698	+1	atattgtaaaaatt		CD630_13430	1559188	-127	-106	+1	CD020474	1428726	+1
													CodY	CD020696	u00000xxpx_o_020696	3204343	3204357	-1	aatattaataaaat		CD630_13430	1559188	-127	-106	+1	CD020475	1425243	+1
													CodY	CD020696	u00000xxpx_o_020696	3214847	3214861	-1	aatattttgataat		CD630_13430	1559188	-127	-106	+1	CD020476	1420402	+1
													CodY	CD020696	u00000xxpx_o_020696	3220862	3220876	-1	aaaattctgataat		CD630_13430	1559188	-127	-106	+1	CD020477	1307691	+1
													CodY	CD020696	u00000xxpx_o_020696	3225372	3225386	+1	atattcagaaattc		CD630_13430	1559188	-127	-106	+1	CD020478	1438263	+1
													CodY	CD020696	u00000xxpx_o_020696	3244967	3244981	+1	atttttagaaattt		CD630_13430	1559188	-127	-106	+1	CD020479	1362404	+1
													CodY	CD020696	u00000xxpx_o_020696	3245819	3245833	-1	aatattttgaaaaa		CD630_13430	1559188	-127	-106	+1	CD020481	2907841	-1
													CodY	CD020696	u00000xxpx_o_020696	3250169	3250183	+1	atattctcaaaatt		CD630_13430	1559188	-127	-106	+1	CD020482	1412051	+1
													CodY	CD020696	u00000xxpx_o_020696	3253471	3253485	+1	attttcagacattc		CD630_13430	1559188	-127	-106	+1	CD020483	1421254	+1
													CodY	CD020696	u00000xxpx_o_020696	3257293	3257307	+1	atttttataaaata		CD630_13430	1559188	-127	-106	+1	CD020485	2676831	-1
													CodY	CD020696	u00000xxpx_o_020696	327840	327854	+1	attttgagaaaaat		CD630_13430	1559188	-127	-106	+1	CD020486	1546942	+1
													CodY	CD020696	u00000xxpx_o_020696	3294931	3294945	-1	aaagttgagaaaat		CD630_13430	1559188	-127	-106	+1	CD020688	2811734	-1
													CodY	CD020696	u00000xxpx_o_020696	329643	329657	+1	agtttatgaaaatt		CD630_13430	1559188	-127	-106	+1	CD020690	2916885	-1
													CodY	CD020696	u00000xxpx_o_020696	3343906	3343920	-1	aaaattaagaaaat		CD630_13430	1559188	-127	-106	+1	CD020691	2854679	-1
													CodY	CD020696	u00000xxpx_o_020696	3345252	3345266	+1	attttcataaaatt		CD630_13430	1559188	-127	-106	+1	CD020695	1425372	+1
													CodY	CD020696	u00000xxpx_o_020696	334609	334623	+1	aatatcagaaaata		CD630_13430	1559188	-127	-106	+1	CD020696	1417229	+1
													CodY	CD020696	u00000xxpx_o_020696	3355912	3355926	+1	attttatgataata		CD630_13430	1559188	-127	-106	+1	CD020697	2809309	-1
													CodY	CD020696	u00000xxpx_o_020696	336212	336226	+1	ataatcaaaaaatt		CD630_13430	1559188	-127	-106	+1	CD020700	1420342	+1
													CodY	CD020696	u00000xxpx_o_020696	3392570	3392584	-1	aaattttagaaaat		CD630_13430	1559188	-127	-106	+1	CD020705	942546	-1
													CodY	CD020696	u00000xxpx_o_020696	3393816	3393830	-1	aattttatgaaaat		CD630_13430	1559188	-127	-106	+1	CD020707	2927839	-1
													CodY	CD020696	u00000xxpx_o_020696	3396178	3396192	+1	attttttgaaattt		CD630_13430	1559188	-127	-106	+1	CD020709	1428116	+1
													CodY	CD020696	u00000xxpx_o_020696	3403217	3403231	+1	attttcacaaaatt		CD630_13430	1559188	-127	-106	+1	CD020710	1409242	+1
													CodY	CD020696	u00000xxpx_o_020696	3437395	3437409	+1	atattttaaaaatt		CD630_13430	1559188	-127	-106	+1	CD020711	1412857	+1
													CodY	CD020696	u00000xxpx_o_020696	3439677	3439691	-1	aatgttaggaaaat		CD630_13430	1559188	-127	-106	+1	CD020911	1427707	+1
													CodY	CD020696	u00000xxpx_o_020696	3443091	3443105	+1	atactcagaaaata		CD630_13430	1559188	-127	-106	+1	CD020916	1482145	+1
													CodY	CD020696	u00000xxpx_o_020696	3455326	3455340	-1	aatatttagtaaat		CD630_13430	1559188	-127	-106	+1	CD020922	1428050	+1
													CodY	CD020696	u00000xxpx_o_020696	3457241	3457255	+1	aattttagaaaatt		CD630_13430	1559188	-127	-106	+1	CD021018	1454277	+1
													CodY	CD020696	u00000xxpx_o_020696	3458946	3458960	-1	tatgtttagaaaat		CD630_13430	1559188	-127	-106	+1	CD021022	1452640	+1
													CodY	CD020696	u00000xxpx_o_020696	3494172	3494186	-1	aatatttataaaat		CD630_13430	1559188	-127	-106	+1	CD021024	2652940	-1
													CodY	CD020696	u00000xxpx_o_020696	3512459	3512473	-1	attttttagaaaat		CD630_13430	1559188	-127	-106	+1	CD021025	3203721	-1
													CodY	CD020696	u00000xxpx_o_020696	3524830	3524844	+1	agtatcagaaaata		CD630_13430	1559188	-127	-106	+1	CD021026	1428827	+1
													CodY	CD020696	u00000xxpx_o_020696	3540644	3540658	+1	attattagaaaata		CD630_13430	1559188	-127	-106	+1	CD022456	1505437	+1
													CodY	CD020696	u00000xxpx_o_020696	3544484	3544498	+1	attctcataaaatt		CD630_13430	1559188	-127	-106	+1	CD022457	1510588	+1
													CodY	CD020696	u00000xxpx_o_020696	3564642	3564656	+1	attttgtcaaaata		CD630_13440	1562335	28	41	-1	CD020265	1426731	-1
													CodY	CD020696	u00000xxpx_o_020696	3568970	3568984	+1	attttgtgacaata		CD630_13440	1562335	28	41	-1	CD020266	1441441	-1
													CodY	CD020696	u00000xxpx_o_020696	3569924	3569938	-1	aatttttggaaaat		CD630_13440	1562335	28	41	-1	CD020472	1432136	-1
													CodY	CD020696	u00000xxpx_o_020696	3595855	3595869	+1	attttctgaggatt		CD630_13440	1562335	28	41	-1	CD020474	1431874	-1
													CodY	CD020696	u00000xxpx_o_020696	3629967	3629981	+1	attttcataaaatt		CD630_13440	1562335	28	41	-1	CD020475	1428391	-1
													CodY	CD020696	u00000xxpx_o_020696	3633486	3633500	-1	aatttttagtaaat		CD630_13440	1562335	28	41	-1	CD020476	1423550	-1
													CodY	CD020696	u00000xxpx_o_020696	3655231	3655245	-1	aagtttttgaaaat		CD630_13440	1562335	28	41	-1	CD020477	1310839	-1
													CodY	CD020696	u00000xxpx_o_020696	3657603	3657617	+1	attttctcacaatt		CD630_13440	1562335	28	41	-1	CD020478	1441411	-1
													CodY	CD020696	u00000xxpx_o_020696	3658172	3658186	-1	aatttttagataat		CD630_13440	1562335	28	41	-1	CD020479	1365552	-1
													CodY	CD020696	u00000xxpx_o_020696	3678586	3678600	+1	atgtttagataatt		CD630_13440	1562335	28	41	-1	CD020481	2904693	+1
													CodY	CD020696	u00000xxpx_o_020696	3681381	3681395	+1	attttagcaaaatt		CD630_13440	1562335	28	41	-1	CD020482	1415199	-1
													CodY	CD020696	u00000xxpx_o_020696	3681806	3681820	+1	attttcagaaattg		CD630_13440	1562335	28	41	-1	CD020483	1424402	-1
													CodY	CD020696	u00000xxpx_o_020696	3685208	3685222	-1	attattcagaaaat		CD630_13440	1562335	28	41	-1	CD020485	2673683	+1
													CodY	CD020696	u00000xxpx_o_020696	3697259	3697273	-1	aatatttagaaaat		CD630_13440	1562335	28	41	-1	CD020486	1550090	-1
													CodY	CD020696	u00000xxpx_o_020696	3705687	3705701	-1	aatttaaagaaaat		CD630_13440	1562335	28	41	-1	CD020688	2808586	+1
													CodY	CD020696	u00000xxpx_o_020696	3754605	3754619	-1	aatttttataaaat		CD630_13440	1562335	28	41	-1	CD020690	2913737	+1
													CodY	CD020696	u00000xxpx_o_020696	3795296	3795310	-1	aattttttgaaaaa		CD630_13440	1562335	28	41	-1	CD020691	2851531	+1
													CodY	CD020696	u00000xxpx_o_020696	3801690	3801704	-1	aatttttagaaaat		CD630_13440	1562335	28	41	-1	CD020695	1428520	-1
													CodY	CD020696	u00000xxpx_o_020696	3802321	3802335	-1	tatattttgaaaat		CD630_13440	1562335	28	41	-1	CD020696	1420377	-1
													CodY	CD020696	u00000xxpx_o_020696	3802501	3802515	-1	attttttagaaaat		CD630_13440	1562335	28	41	-1	CD020697	2806161	+1
													CodY	CD020696	u00000xxpx_o_020696	3818188	3818202	-1	aatttttacaaaaa		CD630_13440	1562335	28	41	-1	CD020700	1423490	-1
													CodY	CD020696	u00000xxpx_o_020696	3820580	3820594	+1	atttttagacaaat		CD630_13440	1562335	28	41	-1	CD020705	939398	+1
													CodY	CD020696	u00000xxpx_o_020696	3833571	3833585	-1	aatttttacaaaaa		CD630_13440	1562335	28	41	-1	CD020707	2924691	+1
													CodY	CD020696	u00000xxpx_o_020696	3839111	3839125	-1	aatttttacaaaaa		CD630_13440	1562335	28	41	-1	CD020709	1431264	-1
													CodY	CD020696	u00000xxpx_o_020696	3844714	3844728	-1	aatttttataaaat		CD630_13440	1562335	28	41	-1	CD020710	1412390	-1
													CodY	CD020696	u00000xxpx_o_020696	3869290	3869304	+1	cttatcagaaaatt		CD630_13440	1562335	28	41	-1	CD020711	1416005	-1
													CodY	CD020696	u00000xxpx_o_020696	3896115	3896129	-1	aatatttagaaaaa		CD630_13440	1562335	28	41	-1	CD020911	1430855	-1
													CodY	CD020696	u00000xxpx_o_020696	3917314	3917328	+1	atgttaagaaaata		CD630_13440	1562335	28	41	-1	CD020916	1485293	-1
													CodY	CD020696	u00000xxpx_o_020696	3947077	3947091	+1	attttaagaaatta		CD630_13440	1562335	28	41	-1	CD020922	1431198	-1
													CodY	CD020696	u00000xxpx_o_020696	396123	396137	+1	attttcagaaatat		CD630_13440	1562335	28	41	-1	CD021018	1457425	-1
													CodY	CD020696	u00000xxpx_o_020696	3993115	3993129	+1	attttttcataatt		CD630_13440	1562335	28	41	-1	CD021022	1455788	-1
													CodY	CD020696	u00000xxpx_o_020696	3994250	3994264	-1	aatatttagaaaat		CD630_13440	1562335	28	41	-1	CD021024	2649792	+1
													CodY	CD020696	u00000xxpx_o_020696	4039403	4039417	-1	aattatgagacaat		CD630_13440	1562335	28	41	-1	CD021025	3200573	+1
													CodY	CD020696	u00000xxpx_o_020696	4046271	4046285	-1	aatttttagataat		CD630_13440	1562335	28	41	-1	CD021026	1431975	-1
													CodY	CD020696	u00000xxpx_o_020696	4062454	4062468	+1	atattgtgaaaaat		CD630_13440	1562335	28	41	-1	CD022456	1508585	-1
													CodY	CD020696	u00000xxpx_o_020696	406656	406670	+1	atattcagaaaaaa		CD630_13440	1562335	28	41	-1	CD022457	1513736	-1
													CodY	CD020696	u00000xxpx_o_020696	4079016	4079030	-1	aatattcaaaaaaa		CD630_13450	1562534	-55	-51	+1	CD020265	1426929	+1
													CodY	CD020696	u00000xxpx_o_020696	4083601	4083615	+1	atattcatacaatt		CD630_13450	1562534	-55	-51	+1	CD020266	1441639	+1
													CodY	CD020696	u00000xxpx_o_020696	409734	409748	+1	atattcagaaaatt		CD630_13450	1562534	-55	-51	+1	CD020472	1432334	+1
													CodY	CD020696	u00000xxpx_o_020696	426337	426351	+1	atatttagataata		CD630_13450	1562534	-55	-51	+1	CD020474	1432072	+1
													CodY	CD020696	u00000xxpx_o_020696	428491	428505	+1	aatttcagaaaact		CD630_13450	1562534	-55	-51	+1	CD020475	1428589	+1
													CodY	CD020696	u00000xxpx_o_020696	461740	461754	-1	tatattcacaaaat		CD630_13450	1562534	-55	-51	+1	CD020476	1423748	+1
													CodY	CD020696	u00000xxpx_o_020696	467186	467200	+1	aaattcggaaaatt		CD630_13450	1562534	-55	-51	+1	CD020477	1311037	+1
													CodY	CD020696	u00000xxpx_o_020696	474080	474094	+1	attttcgtataatt		CD630_13450	1562534	-55	-51	+1	CD020478	1441609	+1
													CodY	CD020696	u00000xxpx_o_020696	486691	486705	-1	aatttttagatatt		CD630_13450	1562534	-55	-51	+1	CD020479	1365750	+1
													CodY	CD020696	u00000xxpx_o_020696	488039	488053	+1	attttctgaaagta		CD630_13450	1562534	-55	-51	+1	CD020481	2904495	-1
													CodY	CD020696	u00000xxpx_o_020696	51901	51915	+1	attattagaagatt		CD630_13450	1562534	-55	-51	+1	CD020482	1415397	+1
													CodY	CD020696	u00000xxpx_o_020696	52760	52774	+1	atttttaaaaaatt		CD630_13450	1562534	-55	-51	+1	CD020483	1424600	+1
													CodY	CD020696	u00000xxpx_o_020696	535143	535157	-1	aaagttctgaaaat		CD630_13450	1562534	-55	-51	+1	CD020485	2673485	-1
													CodY	CD020696	u00000xxpx_o_020696	535277	535291	-1	aattatgtgaaaat		CD630_13450	1562534	-55	-51	+1	CD020486	1550288	+1
													CodY	CD020696	u00000xxpx_o_020696	559376	559390	+1	atattcggattatt		CD630_13450	1562534	-55	-51	+1	CD020688	2808388	-1
													CodY	CD020696	u00000xxpx_o_020696	57175	57189	-1	aatattaagaaatt		CD630_13450	1562534	-55	-51	+1	CD020690	2913539	-1
													CodY	CD020696	u00000xxpx_o_020696	572054	572068	+1	atattatgaaattt		CD630_13450	1562534	-55	-51	+1	CD020691	2851333	-1
													CodY	CD020696	u00000xxpx_o_020696	577828	577842	+1	atttttagaagata		CD630_13450	1562534	-55	-51	+1	CD020695	1428718	+1
													CodY	CD020696	u00000xxpx_o_020696	596966	596980	+1	attttgtgaaaata		CD630_13450	1562534	-55	-51	+1	CD020696	1420575	+1
													CodY	CD020696	u00000xxpx_o_020696	612652	612666	-1	aatattaagaaaat		CD630_13450	1562534	-55	-51	+1	CD020697	2805963	-1
													CodY	CD020696	u00000xxpx_o_020696	614377	614391	+1	atatttagaaaaat		CD630_13450	1562534	-55	-51	+1	CD020700	1423688	+1
													CodY	CD020696	u00000xxpx_o_020696	620516	620530	+1	attttgagacaatt		CD630_13450	1562534	-55	-51	+1	CD020705	939200	-1
													CodY	CD020696	u00000xxpx_o_020696	621529	621543	+1	atattaagaaaatt		CD630_13450	1562534	-55	-51	+1	CD020707	2924493	-1
													CodY	CD020696	u00000xxpx_o_020696	625128	625142	-1	aattttcacataat		CD630_13450	1562534	-55	-51	+1	CD020709	1431462	+1
													CodY	CD020696	u00000xxpx_o_020696	62876	62890	-1	aatttttagataaa		CD630_13450	1562534	-55	-51	+1	CD020710	1412588	+1
													CodY	CD020696	u00000xxpx_o_020696	653214	653228	+1	agtttcaaaaaatt		CD630_13450	1562534	-55	-51	+1	CD020711	1416203	+1
													CodY	CD020696	u00000xxpx_o_020696	672173	672187	+1	attttcacataatt		CD630_13450	1562534	-55	-51	+1	CD020911	1431053	+1
													CodY	CD020696	u00000xxpx_o_020696	680837	680851	+1	attttgacaaagtt		CD630_13450	1562534	-55	-51	+1	CD020916	1485491	+1
													CodY	CD020696	u00000xxpx_o_020696	70341	70355	+1	atttttagaaaata		CD630_13450	1562534	-55	-51	+1	CD020922	1431396	+1
													CodY	CD020696	u00000xxpx_o_020696	707314	707328	-1	aattttgataaaat		CD630_13450	1562534	-55	-51	+1	CD021018	1457623	+1
													CodY	CD020696	u00000xxpx_o_020696	720554	720568	+1	attttttcaaaata		CD630_13450	1562534	-55	-51	+1	CD021022	1455986	+1
													CodY	CD020696	u00000xxpx_o_020696	72296	72310	+1	attttagaaaaatt		CD630_13450	1562534	-55	-51	+1	CD021024	2649594	-1
													CodY	CD020696	u00000xxpx_o_020696	73271	73285	+1	atattctcaaaata		CD630_13450	1562534	-55	-51	+1	CD021025	3200375	-1
													CodY	CD020696	u00000xxpx_o_020696	733930	733944	+1	atattttgaaaata		CD630_13450	1562534	-55	-51	+1	CD021026	1432173	+1
													CodY	CD020696	u00000xxpx_o_020696	734222	734236	+1	attttaagaaaaaa		CD630_13450	1562534	-55	-51	+1	CD022456	1508783	+1
													CodY	CD020696	u00000xxpx_o_020696	743076	743090	-1	aaatatcagaaaat		CD630_13450	1562534	-55	-51	+1	CD022457	1513934	+1
													CodY	CD020696	u00000xxpx_o_020696	746926	746940	-1	aatattgggaaaat		CD630_13470	1563928	-169	-116	+1	CD020265	1428299	+1
													CodY	CD020696	u00000xxpx_o_020696	747047	747061	+1	attttttgaaaaaa		CD630_13470	1563928	-169	-116	+1	CD020472	1433704	+1
													CodY	CD020696	u00000xxpx_o_020696	748252	748266	+1	atatttagaaaaat		CD630_13470	1563928	-169	-116	+1	CD020474	1433442	+1
													CodY	CD020696	u00000xxpx_o_020696	754806	754820	+1	atattctgtaaata		CD630_13470	1563928	-169	-116	+1	CD020475	1429959	+1
													CodY	CD020696	u00000xxpx_o_020696	757231	757245	-1	aatttttataaaat		CD630_13470	1563928	-169	-116	+1	CD020477	1312407	+1
													CodY	CD020696	u00000xxpx_o_020696	780084	780098	-1	aatttacagaaagt		CD630_13470	1563928	-169	-116	+1	CD020479	1367120	+1
													CodY	CD020696	u00000xxpx_o_020696	795872	795886	-1	aatatttaaaaaat		CD630_13470	1563928	-169	-116	+1	CD020481	2903125	-1
													CodY	CD020696	u00000xxpx_o_020696	804901	804915	+1	atttttacaaaaat		CD630_13470	1563928	-169	-116	+1	CD020482	1416767	+1
													CodY	CD020696	u00000xxpx_o_020696	808375	808389	-1	tattttcagaaatt		CD630_13470	1563928	-169	-116	+1	CD020483	1425970	+1
													CodY	CD020696	u00000xxpx_o_020696	81975	81989	+1	atgttcagaaaatt		CD630_13470	1563928	-169	-116	+1	CD020486	1551658	+1
													CodY	CD020696	u00000xxpx_o_020696	826636	826650	-1	aatattctaaaaat		CD630_13470	1563928	-169	-116	+1	CD020688	2807018	-1
													CodY	CD020696	u00000xxpx_o_020696	833152	833166	-1	aagtttcaaaaaat		CD630_13470	1563928	-169	-116	+1	CD020690	2912169	-1
													CodY	CD020696	u00000xxpx_o_020696	850140	850154	+1	attttctgaagatt		CD630_13470	1563928	-169	-116	+1	CD020691	2849963	-1
													CodY	CD020696	u00000xxpx_o_020696	851246	851260	-1	aatttttagaaaag		CD630_13470	1563928	-169	-116	+1	CD020695	1430088	+1
													CodY	CD020696	u00000xxpx_o_020696	870688	870702	-1	aatattttcaaaat		CD630_13470	1563928	-169	-116	+1	CD020696	1421945	+1
													CodY	CD020696	u00000xxpx_o_020696	875245	875259	+1	atttttagaaaaat		CD630_13470	1563928	-169	-116	+1	CD020697	2804593	-1
													CodY	CD020696	u00000xxpx_o_020696	893190	893204	+1	attatcagaaaaaa		CD630_13470	1563928	-169	-116	+1	CD020705	937830	-1
													CodY	CD020696	u00000xxpx_o_020696	903781	903795	-1	tatattttgaaaat		CD630_13470	1563928	-169	-116	+1	CD020707	2923123	-1
													CodY	CD020696	u00000xxpx_o_020696	910545	910559	+1	atattctgacaata		CD630_13470	1563928	-169	-116	+1	CD020709	1432832	+1
													CodY	CD020696	u00000xxpx_o_020696	914839	914853	+1	aaattctgaaaatt		CD630_13470	1563928	-169	-116	+1	CD020710	1413958	+1
													CodY	CD020696	u00000xxpx_o_020696	915816	915830	-1	aatttttataaaat		CD630_13470	1563928	-169	-116	+1	CD020711	1417573	+1
													CodY	CD020696	u00000xxpx_o_020696	950820	950834	+1	attttatgaaaaat		CD630_13470	1563928	-169	-116	+1	CD020916	1486861	+1
													CodY	CD020696	u00000xxpx_o_020696	951700	951714	+1	atttttagaaaaac		CD630_13470	1563928	-169	-116	+1	CD020922	1432766	+1
													CodY	CD020696	u00000xxpx_o_020696	965908	965922	-1	tattttcagataat		CD630_13470	1563928	-169	-116	+1	CD021018	1458993	+1
													CodY	CD020696	u00000xxpx_o_020696	966233	966247	+1	agttttagaaattt		CD630_13470	1563928	-169	-116	+1	CD021022	1457356	+1
													CodY	CD020696	u00000xxpx_o_020696	971965	971979	+1	attttgtgaaaaat		CD630_13470	1563928	-169	-116	+1	CD021026	1433543	+1
													CodY	CD020696	u00000xxpx_o_020696	973144	973158	+1	atattgggaatatt		CD630_13470	1563928	-169	-116	+1	CD022457	1515328	+1
													CodY	CD020696	u00000xxpx_o_020696	983409	983423	+1	gttatcagaaaatt		CD630_13480	1565100	-141	-21	+1	CD020265	1429471	+1
													CodY	CD020696	u00000xxpx_o_020696	99161	99175	+1	atgttcagaaaatt		CD630_13480	1565100	-141	-21	+1	CD020266	1444181	+1
													CodY	CD020697	u00000xxpx_o_020697	1001179	1001193	-1	aatattcagaaatt		CD630_13480	1565100	-141	-21	+1	CD020472	1434876	+1
													CodY	CD020697	u00000xxpx_o_020697	1005689	1005703	+1	aaattctgataatt		CD630_13480	1565100	-141	-21	+1	CD020474	1434614	+1
													CodY	CD020697	u00000xxpx_o_020697	1011704	1011718	+1	atattttgataatt		CD630_13480	1565100	-141	-21	+1	CD020475	1431131	+1
													CodY	CD020697	u00000xxpx_o_020697	1022208	1022222	+1	atattaataaaatt		CD630_13480	1565100	-141	-21	+1	CD020476	1426290	+1
													CodY	CD020697	u00000xxpx_o_020697	1040867	1040881	-1	aatattgtaaaaat		CD630_13480	1565100	-141	-21	+1	CD020477	1313579	+1
													CodY	CD020697	u00000xxpx_o_020697	1048499	1048513	-1	aattttgaggaaat		CD630_13480	1565100	-141	-21	+1	CD020478	1444151	+1
													CodY	CD020697	u00000xxpx_o_020697	1052695	1052709	+1	aatatcagaaaatt		CD630_13480	1565100	-141	-21	+1	CD020479	1368292	+1
													CodY	CD020697	u00000xxpx_o_020697	1068291	1068305	-1	aattttcacataat		CD630_13480	1565100	-141	-21	+1	CD020481	2901953	-1
													CodY	CD020697	u00000xxpx_o_020697	1091099	1091113	+1	atattctgataatc		CD630_13480	1565100	-141	-21	+1	CD020482	1417939	+1
													CodY	CD020697	u00000xxpx_o_020697	1095582	1095596	+1	attttcgaaaaatt		CD630_13480	1565100	-141	-21	+1	CD020483	1427142	+1
													CodY	CD020697	u00000xxpx_o_020697	1100060	1100074	-1	aattttcatacaat		CD630_13480	1565100	-141	-21	+1	CD020485	2670943	-1
													CodY	CD020697	u00000xxpx_o_020697	1106882	1106896	+1	attttaagaaaaat		CD630_13480	1565100	-141	-21	+1	CD020486	1552830	+1
													CodY	CD020697	u00000xxpx_o_020697	1108834	1108848	+1	attttaagaaagtt		CD630_13480	1565100	-141	-21	+1	CD020688	2805846	-1
													CodY	CD020697	u00000xxpx_o_020697	1113248	1113262	-1	aataatcagaaagt		CD630_13480	1565100	-141	-21	+1	CD020690	2910997	-1
													CodY	CD020697	u00000xxpx_o_020697	1132838	1132852	-1	aagtttcagacaat		CD630_13480	1565100	-141	-21	+1	CD020691	2848791	-1
													CodY	CD020697	u00000xxpx_o_020697	1136347	1136361	+1	atattcagaaaaaa		CD630_13480	1565100	-141	-21	+1	CD020695	1431260	+1
													CodY	CD020697	u00000xxpx_o_020697	1152424	1152438	+1	attttcaaaagata		CD630_13480	1565100	-141	-21	+1	CD020696	1423117	+1
													CodY	CD020697	u00000xxpx_o_020697	1154837	1154851	-1	aatttttaaaaaat		CD630_13480	1565100	-141	-21	+1	CD020697	2803421	-1
													CodY	CD020697	u00000xxpx_o_020697	117750	117764	+1	atatttagaaaata		CD630_13480	1565100	-141	-21	+1	CD020700	1426230	+1
													CodY	CD020697	u00000xxpx_o_020697	118885	118899	-1	aattttttcataat		CD630_13480	1565100	-141	-21	+1	CD020705	936658	-1
													CodY	CD020697	u00000xxpx_o_020697	1201649	1201663	+1	ataataagaaaatt		CD630_13480	1565100	-141	-21	+1	CD020707	2921951	-1
													CodY	CD020697	u00000xxpx_o_020697	1204895	1204909	+1	attttaataaaatt		CD630_13480	1565100	-141	-21	+1	CD020709	1434004	+1
													CodY	CD020697	u00000xxpx_o_020697	1237247	1237261	+1	attttctgatatta		CD630_13480	1565100	-141	-21	+1	CD020710	1415130	+1
													CodY	CD020697	u00000xxpx_o_020697	1270877	1270891	+1	atattcataaaata		CD630_13480	1565100	-141	-21	+1	CD020711	1418745	+1
													CodY	CD020697	u00000xxpx_o_020697	1270936	1270950	-1	tattttcagaaaaa		CD630_13480	1565100	-141	-21	+1	CD020911	1433595	+1
													CodY	CD020697	u00000xxpx_o_020697	1270966	1270980	-1	aatattttgaatat		CD630_13480	1565100	-141	-21	+1	CD020916	1488033	+1
													CodY	CD020697	u00000xxpx_o_020697	1286024	1286038	+1	atattttgaaaaat		CD630_13480	1565100	-141	-21	+1	CD020922	1433938	+1
													CodY	CD020697	u00000xxpx_o_020697	1308316	1308330	+1	atttttataaaata		CD630_13480	1565100	-141	-21	+1	CD021018	1460165	+1
													CodY	CD020697	u00000xxpx_o_020697	1310894	1310908	-1	atttttaggaaaat		CD630_13480	1565100	-141	-21	+1	CD021022	1458528	+1
													CodY	CD020697	u00000xxpx_o_020697	1326512	1326526	-1	tatttttagataat		CD630_13480	1565100	-141	-21	+1	CD021024	2647052	-1
													CodY	CD020697	u00000xxpx_o_020697	1339730	1339744	+1	atattgataaaatt		CD630_13480	1565100	-141	-21	+1	CD021025	3197833	-1
													CodY	CD020697	u00000xxpx_o_020697	1355485	1355499	-1	aatattcagataat		CD630_13480	1565100	-141	-21	+1	CD021026	1434715	+1
													CodY	CD020697	u00000xxpx_o_020697	1356084	1356098	+1	tgtttctgaaaatt		CD630_13480	1565100	-141	-21	+1	CD022456	1511325	+1
													CodY	CD020697	u00000xxpx_o_020697	1359699	1359713	-1	aatattcttaaaat		CD630_13480	1565100	-141	-21	+1	CD022457	1516500	+1
													CodY	CD020697	u00000xxpx_o_020697	1381067	1381081	+1	atattttgaaaaat		CD630_13490	1565752	-18	-18	+1	CD020265	1430124	+1
													CodY	CD020697	u00000xxpx_o_020697	1390770	1390784	-1	aaattccagaaaat		CD630_13490	1565752	-18	-18	+1	CD020266	1444833	+1
													CodY	CD020697	u00000xxpx_o_020697	1425497	1425511	+1	atatttaaaaaatt		CD630_13490	1565752	-18	-18	+1	CD020472	1435528	+1
													CodY	CD020697	u00000xxpx_o_020697	1436621	1436635	-1	aagattatgaaaat		CD630_13490	1565752	-18	-18	+1	CD020474	1435267	+1
													CodY	CD020697	u00000xxpx_o_020697	1457018	1457032	-1	tattttgagaaaat		CD630_13490	1565752	-18	-18	+1	CD020475	1431784	+1
													CodY	CD020697	u00000xxpx_o_020697	1468143	1468157	+1	atatttagaaaata		CD630_13490	1565752	-18	-18	+1	CD020476	1426942	+1
													CodY	CD020697	u00000xxpx_o_020697	1471641	1471655	+1	attttatgaaaata		CD630_13490	1565752	-18	-18	+1	CD020477	1314231	+1
													CodY	CD020697	u00000xxpx_o_020697	1481158	1481172	-1	aattttgataaaat		CD630_13490	1565752	-18	-18	+1	CD020478	1444803	+1
													CodY	CD020697	u00000xxpx_o_020697	1491412	1491426	+1	attttcgaacaatt		CD630_13490	1565752	-18	-18	+1	CD020479	1368944	+1
													CodY	CD020697	u00000xxpx_o_020697	1493306	1493320	+1	attttcagaaataa		CD630_13490	1565752	-18	-18	+1	CD020481	2901300	-1
													CodY	CD020697	u00000xxpx_o_020697	1501454	1501468	+1	atttttgaaaaatt		CD630_13490	1565752	-18	-18	+1	CD020482	1418592	+1
													CodY	CD020697	u00000xxpx_o_020697	1505227	1505241	+1	ataatcaaaaaatt		CD630_13490	1565752	-18	-18	+1	CD020483	1427794	+1
													CodY	CD020697	u00000xxpx_o_020697	1506449	1506463	+1	atattatgaaaata		CD630_13490	1565752	-18	-18	+1	CD020485	2670291	-1
													CodY	CD020697	u00000xxpx_o_020697	1506570	1506584	+1	atattcagaaaaat		CD630_13490	1565752	-18	-18	+1	CD020486	1553482	+1
													CodY	CD020697	u00000xxpx_o_020697	1539671	1539685	+1	attataagaaaata		CD630_13490	1565752	-18	-18	+1	CD020688	2805193	-1
													CodY	CD020697	u00000xxpx_o_020697	1555608	1555622	-1	atttttcagaaaat		CD630_13490	1565752	-18	-18	+1	CD020690	2910345	-1
													CodY	CD020697	u00000xxpx_o_020697	1567945	1567959	+1	atattctgactatt		CD630_13490	1565752	-18	-18	+1	CD020691	2848139	-1
													CodY	CD020697	u00000xxpx_o_020697	1581321	1581335	+1	aattttacaaaatt		CD630_13490	1565752	-18	-18	+1	CD020695	1431913	+1
													CodY	CD020697	u00000xxpx_o_020697	1588166	1588180	+1	atattcttaaaatt		CD630_13490	1565752	-18	-18	+1	CD020696	1423770	+1
													CodY	CD020697	u00000xxpx_o_020697	1593568	1593582	-1	aattttcagataat		CD630_13490	1565752	-18	-18	+1	CD020697	2802768	-1
													CodY	CD020697	u00000xxpx_o_020697	1601349	1601363	-1	aattttcagaaata		CD630_13490	1565752	-18	-18	+1	CD020700	1426882	+1
													CodY	CD020697	u00000xxpx_o_020697	1621835	1621849	+1	agttttagaaaatt		CD630_13490	1565752	-18	-18	+1	CD020705	936005	-1
													CodY	CD020697	u00000xxpx_o_020697	1637939	1637953	-1	aatattaaaaaaat		CD630_13490	1565752	-18	-18	+1	CD020707	2921299	-1
													CodY	CD020697	u00000xxpx_o_020697	1642820	1642834	-1	aattttcacaaatt		CD630_13490	1565752	-18	-18	+1	CD020709	1434656	+1
													CodY	CD020697	u00000xxpx_o_020697	164912	164926	-1	aattttaagaaatt		CD630_13490	1565752	-18	-18	+1	CD020710	1415783	+1
													CodY	CD020697	u00000xxpx_o_020697	1667289	1667303	-1	aagttttagaaaat		CD630_13490	1565752	-18	-18	+1	CD020711	1419398	+1
													CodY	CD020697	u00000xxpx_o_020697	1672651	1672665	+1	attttctgaaaaaa		CD630_13490	1565752	-18	-18	+1	CD020911	1434247	+1
													CodY	CD020697	u00000xxpx_o_020697	1674921	1674935	+1	attttgagaaaaac		CD630_13490	1565752	-18	-18	+1	CD020916	1488685	+1
													CodY	CD020697	u00000xxpx_o_020697	1689333	1689347	+1	agtttgagaaaatt		CD630_13490	1565752	-18	-18	+1	CD020922	1434590	+1
													CodY	CD020697	u00000xxpx_o_020697	1708492	1708506	-1	aattttcatagaat		CD630_13490	1565752	-18	-18	+1	CD021018	1460817	+1
													CodY	CD020697	u00000xxpx_o_020697	1729871	1729885	-1	aattttttgataat		CD630_13490	1565752	-18	-18	+1	CD021022	1459180	+1
													CodY	CD020697	u00000xxpx_o_020697	1735874	1735888	-1	tatttttagataat		CD630_13490	1565752	-18	-18	+1	CD021024	2646400	-1
													CodY	CD020697	u00000xxpx_o_020697	1769870	1769884	+1	atattctgaagata		CD630_13490	1565752	-18	-18	+1	CD021025	3197181	-1
													CodY	CD020697	u00000xxpx_o_020697	1803274	1803288	-1	aatattcacaaaaa		CD630_13490	1565752	-18	-18	+1	CD021026	1435368	+1
													CodY	CD020697	u00000xxpx_o_020697	1806763	1806777	+1	atttttagaaatta		CD630_13490	1565752	-18	-18	+1	CD022456	1511977	+1
													CodY	CD020697	u00000xxpx_o_020697	1817036	1817050	+1	atattgtgaaaatt		CD630_13490	1565752	-18	-18	+1	CD022457	1517152	+1
													CodY	CD020697	u00000xxpx_o_020697	1820141	1820155	+1	atattttgaaaatt		CD630_13520	1568072	-85	-74	+1	CD020265	1432453	+1
													CodY	CD020697	u00000xxpx_o_020697	1820317	1820331	+1	attttaaaaaaatt		CD630_13520	1568072	-85	-74	+1	CD020266	1447153	+1
													CodY	CD020697	u00000xxpx_o_020697	1828201	1828215	-1	aattttttgataat		CD630_13520	1568072	-85	-74	+1	CD020472	1437848	+1
													CodY	CD020697	u00000xxpx_o_020697	1830038	1830052	-1	aatattcagaaggt		CD630_13520	1568072	-85	-74	+1	CD020474	1437596	+1
													CodY	CD020697	u00000xxpx_o_020697	1831235	1831249	-1	aattattagaaaat		CD630_13520	1568072	-85	-74	+1	CD020475	1434113	+1
													CodY	CD020697	u00000xxpx_o_020697	1835518	1835532	+1	aaattctgaaattt		CD630_13520	1568072	-85	-74	+1	CD020476	1429262	+1
													CodY	CD020697	u00000xxpx_o_020697	1835872	1835886	+1	attttaagaatata		CD630_13520	1568072	-85	-74	+1	CD020477	1316551	+1
													CodY	CD020697	u00000xxpx_o_020697	1845212	1845226	+1	agtttcagaaagtt		CD630_13520	1568072	-85	-74	+1	CD020478	1447123	+1
													CodY	CD020697	u00000xxpx_o_020697	1860218	1860232	+1	attatttgaaaata		CD630_13520	1568072	-85	-74	+1	CD020479	1371264	+1
													CodY	CD020697	u00000xxpx_o_020697	1875762	1875776	-1	aatattaataaaat		CD630_13520	1568072	-85	-74	+1	CD020481	2898971	-1
													CodY	CD020697	u00000xxpx_o_020697	1883828	1883842	+1	attttcagaagatg		CD630_13520	1568072	-85	-74	+1	CD020482	1420921	+1
													CodY	CD020697	u00000xxpx_o_020697	1888408	1888422	+1	attttaaggaaatt		CD630_13520	1568072	-85	-74	+1	CD020483	1430114	+1
													CodY	CD020697	u00000xxpx_o_020697	1890490	1890504	+1	atattttgaaaatt		CD630_13520	1568072	-85	-74	+1	CD020485	2667971	-1
													CodY	CD020697	u00000xxpx_o_020697	1892379	1892393	-1	aatattcaaaaaaa		CD630_13520	1568072	-85	-74	+1	CD020486	1555802	+1
													CodY	CD020697	u00000xxpx_o_020697	1897829	1897843	-1	aagattttgaaaat		CD630_13520	1568072	-85	-74	+1	CD020688	2802864	-1
													CodY	CD020697	u00000xxpx_o_020697	1897994	1898008	+1	atgttctgaaaact		CD630_13520	1568072	-85	-74	+1	CD020690	2908025	-1
													CodY	CD020697	u00000xxpx_o_020697	1901922	1901936	+1	attttcatacaata		CD630_13520	1568072	-85	-74	+1	CD020691	2845819	-1
													CodY	CD020697	u00000xxpx_o_020697	1937212	1937226	-1	aatattaagaatat		CD630_13520	1568072	-85	-74	+1	CD020695	1434242	+1
													CodY	CD020697	u00000xxpx_o_020697	194675	194689	-1	aatgttaagaaaat		CD630_13520	1568072	-85	-74	+1	CD020696	1426099	+1
													CodY	CD020697	u00000xxpx_o_020697	1950405	1950419	+1	attttctgtaaata		CD630_13520	1568072	-85	-74	+1	CD020697	2800439	-1
													CodY	CD020697	u00000xxpx_o_020697	1951566	1951580	+1	attatcagaaaata		CD630_13520	1568072	-85	-74	+1	CD020700	1429202	+1
													CodY	CD020697	u00000xxpx_o_020697	1974026	1974040	+1	atatttagaaattt		CD630_13520	1568072	-85	-74	+1	CD020705	933676	-1
													CodY	CD020697	u00000xxpx_o_020697	2006496	2006510	-1	aaatttctgaaagt		CD630_13520	1568072	-85	-74	+1	CD020707	2918979	-1
													CodY	CD020697	u00000xxpx_o_020697	2018455	2018469	+1	agattctgaaaatc		CD630_13520	1568072	-85	-74	+1	CD020709	1436976	+1
													CodY	CD020697	u00000xxpx_o_020697	2026688	2026702	+1	atgttcatataatt		CD630_13520	1568072	-85	-74	+1	CD020710	1418112	+1
													CodY	CD020697	u00000xxpx_o_020697	2029085	2029099	+1	attttttgtaaatt		CD630_13520	1568072	-85	-74	+1	CD020711	1421727	+1
													CodY	CD020697	u00000xxpx_o_020697	2033073	2033087	-1	aatattcttaaaat		CD630_13520	1568072	-85	-74	+1	CD020911	1436567	+1
													CodY	CD020697	u00000xxpx_o_020697	2039950	2039964	+1	atattcaaaaaata		CD630_13520	1568072	-85	-74	+1	CD020916	1491005	+1
													CodY	CD020697	u00000xxpx_o_020697	2051934	2051948	-1	aatttttagaaatt		CD630_13520	1568072	-85	-74	+1	CD020922	1436910	+1
													CodY	CD020697	u00000xxpx_o_020697	2052133	2052147	-1	aatcttcagaaaat		CD630_13520	1568072	-85	-74	+1	CD021018	1463137	+1
													CodY	CD020697	u00000xxpx_o_020697	2057379	2057393	+1	atattatgaaaatt		CD630_13520	1568072	-85	-74	+1	CD021022	1461500	+1
													CodY	CD020697	u00000xxpx_o_020697	2074381	2074395	+1	atttttatataatt		CD630_13520	1568072	-85	-74	+1	CD021024	2644080	-1
													CodY	CD020697	u00000xxpx_o_020697	2074448	2074462	-1	aattttcagtaaaa		CD630_13520	1568072	-85	-74	+1	CD021025	3194861	-1
													CodY	CD020697	u00000xxpx_o_020697	2100043	2100057	+1	atttttggaatatt		CD630_13520	1568072	-85	-74	+1	CD021026	1437697	+1
													CodY	CD020697	u00000xxpx_o_020697	2120005	2120019	+1	atatttagaaattt		CD630_13520	1568072	-85	-74	+1	CD022456	1514297	+1
													CodY	CD020697	u00000xxpx_o_020697	2128126	2128140	-1	aattatcagaaatt		CD630_13520	1568072	-85	-74	+1	CD022457	1519472	+1
													CodY	CD020697	u00000xxpx_o_020697	2129195	2129209	+1	aatttcagaaagta		CD630_13530	1570357	26	37	-1	CD020265	1434739	-1
													CodY	CD020697	u00000xxpx_o_020697	2130011	2130025	+1	atttttaaaaaata		CD630_13530	1570357	26	37	-1	CD020266	1449439	-1
													CodY	CD020697	u00000xxpx_o_020697	2150078	2150092	-1	aatattgagaaaaa		CD630_13530	1570357	26	37	-1	CD020472	1440134	-1
													CodY	CD020697	u00000xxpx_o_020697	2158343	2158357	-1	aagtttcagaagat		CD630_13530	1570357	26	37	-1	CD020474	1439882	-1
													CodY	CD020697	u00000xxpx_o_020697	215874	215888	+1	atatttagaaaaat		CD630_13530	1570357	26	37	-1	CD020475	1436399	-1
													CodY	CD020697	u00000xxpx_o_020697	2188592	2188606	-1	aatatttataaaat		CD630_13530	1570357	26	37	-1	CD020476	1431548	-1
													CodY	CD020697	u00000xxpx_o_020697	2228748	2228762	+1	atgttcagaaaatt		CD630_13530	1570357	26	37	-1	CD020477	1318837	-1
													CodY	CD020697	u00000xxpx_o_020697	2229494	2229508	+1	ataattagaaaatt		CD630_13530	1570357	26	37	-1	CD020478	1449409	-1
													CodY	CD020697	u00000xxpx_o_020697	2235316	2235330	-1	aaaattcaaaaaat		CD630_13530	1570357	26	37	-1	CD020479	1373550	-1
													CodY	CD020697	u00000xxpx_o_020697	2236496	2236510	-1	aattttcagaaaat		CD630_13530	1570357	26	37	-1	CD020481	2896685	+1
													CodY	CD020697	u00000xxpx_o_020697	2242214	2242228	-1	aatttttgtaaaat		CD630_13530	1570357	26	37	-1	CD020482	1423207	-1
													CodY	CD020697	u00000xxpx_o_020697	2243229	2243243	+1	aatttcacataatt		CD630_13530	1570357	26	37	-1	CD020483	1432400	-1
													CodY	CD020697	u00000xxpx_o_020697	2258386	2258400	-1	aattatttgaaaat		CD630_13530	1570357	26	37	-1	CD020485	2665685	+1
													CodY	CD020697	u00000xxpx_o_020697	2258776	2258790	-1	aattttttgaaaat		CD630_13530	1570357	26	37	-1	CD020486	1558088	-1
													CodY	CD020697	u00000xxpx_o_020697	2260489	2260503	+1	attttttgaaagtt		CD630_13530	1570357	26	37	-1	CD020688	2800578	+1
													CodY	CD020697	u00000xxpx_o_020697	2263735	2263749	-1	aatattttaaaaat		CD630_13530	1570357	26	37	-1	CD020690	2905739	+1
													CodY	CD020697	u00000xxpx_o_020697	2266765	2266779	-1	aattataagaaaat		CD630_13530	1570357	26	37	-1	CD020691	2843533	+1
													CodY	CD020697	u00000xxpx_o_020697	2270292	2270306	-1	aattttctgataat		CD630_13530	1570357	26	37	-1	CD020695	1436528	-1
													CodY	CD020697	u00000xxpx_o_020697	2274073	2274087	-1	aattttaaaaaaat		CD630_13530	1570357	26	37	-1	CD020696	1428385	-1
													CodY	CD020697	u00000xxpx_o_020697	2282162	2282176	-1	aattttgaggaaat		CD630_13530	1570357	26	37	-1	CD020697	2798153	+1
													CodY	CD020697	u00000xxpx_o_020697	2284930	2284944	-1	aattttaagaaaaa		CD630_13530	1570357	26	37	-1	CD020700	1431488	-1
													CodY	CD020697	u00000xxpx_o_020697	2287318	2287332	-1	aattttatgaaaat		CD630_13530	1570357	26	37	-1	CD020705	931390	+1
													CodY	CD020697	u00000xxpx_o_020697	2295328	2295342	-1	aatatttagaaaaa		CD630_13530	1570357	26	37	-1	CD020707	2916693	+1
													CodY	CD020697	u00000xxpx_o_020697	2310426	2310440	+1	atttttataaaata		CD630_13530	1570357	26	37	-1	CD020709	1439262	-1
													CodY	CD020697	u00000xxpx_o_020697	2318991	2319005	+1	aattttagaaaatc		CD630_13530	1570357	26	37	-1	CD020710	1420398	-1
													CodY	CD020697	u00000xxpx_o_020697	2335574	2335588	-1	aatattaaaaaaat		CD630_13530	1570357	26	37	-1	CD020711	1424013	-1
													CodY	CD020697	u00000xxpx_o_020697	2337330	2337344	-1	aattttgataaaat		CD630_13530	1570357	26	37	-1	CD020911	1438853	-1
													CodY	CD020697	u00000xxpx_o_020697	2346810	2346824	-1	aatttaaagaaaat		CD630_13530	1570357	26	37	-1	CD020916	1493291	-1
													CodY	CD020697	u00000xxpx_o_020697	2364643	2364657	-1	aattttaggaatat		CD630_13530	1570357	26	37	-1	CD020922	1439196	-1
													CodY	CD020697	u00000xxpx_o_020697	2371137	2371151	+1	atatttagaatatt		CD630_13530	1570357	26	37	-1	CD021018	1465423	-1
													CodY	CD020697	u00000xxpx_o_020697	2374616	2374630	-1	aattttaagaaatt		CD630_13530	1570357	26	37	-1	CD021022	1463786	-1
													CodY	CD020697	u00000xxpx_o_020697	2376339	2376353	+1	agtttcagaaaata		CD630_13530	1570357	26	37	-1	CD021024	2641794	+1
													CodY	CD020697	u00000xxpx_o_020697	2377622	2377636	+1	atattcataaattt		CD630_13530	1570357	26	37	-1	CD021025	3192575	+1
													CodY	CD020697	u00000xxpx_o_020697	2380397	2380411	-1	aattttcagataag		CD630_13530	1570357	26	37	-1	CD021026	1439983	-1
													CodY	CD020697	u00000xxpx_o_020697	2394474	2394488	+1	atatttataaaatt		CD630_13530	1570357	26	37	-1	CD022456	1516583	-1
													CodY	CD020697	u00000xxpx_o_020697	2405169	2405183	-1	aattttctgaaaag		CD630_13530	1570357	26	37	-1	CD022457	1521758	-1
													CodY	CD020697	u00000xxpx_o_020697	242698	242712	+1	attttctgataagt		CD630_13540	1570608	-85	-76	+1	CD020265	1434989	+1
													CodY	CD020697	u00000xxpx_o_020697	2440510	2440524	+1	tttttcagacaatt		CD630_13540	1570608	-85	-76	+1	CD020266	1449689	+1
													CodY	CD020697	u00000xxpx_o_020697	2445154	2445168	-1	aatttttaaataat		CD630_13540	1570608	-85	-76	+1	CD020472	1440384	+1
													CodY	CD020697	u00000xxpx_o_020697	2446434	2446448	+1	atattctaataatt		CD630_13540	1570608	-85	-76	+1	CD020474	1440131	+1
													CodY	CD020697	u00000xxpx_o_020697	2458111	2458125	+1	attttcaaaaaaat		CD630_13540	1570608	-85	-76	+1	CD020475	1436649	+1
													CodY	CD020697	u00000xxpx_o_020697	2473485	2473499	-1	aatattgagaaaaa		CD630_13540	1570608	-85	-76	+1	CD020476	1431798	+1
													CodY	CD020697	u00000xxpx_o_020697	2481947	2481961	-1	aattttttgcaaat		CD630_13540	1570608	-85	-76	+1	CD020477	1319087	+1
													CodY	CD020697	u00000xxpx_o_020697	2514918	2514932	+1	atgttgataaaatt		CD630_13540	1570608	-85	-76	+1	CD020478	1449659	+1
													CodY	CD020697	u00000xxpx_o_020697	2515377	2515391	-1	aattttaagaaaat		CD630_13540	1570608	-85	-76	+1	CD020479	1373800	+1
													CodY	CD020697	u00000xxpx_o_020697	2516652	2516666	-1	aaatttgagaaagt		CD630_13540	1570608	-85	-76	+1	CD020481	2896435	-1
													CodY	CD020697	u00000xxpx_o_020697	2520677	2520691	-1	aatgtgcagaaaat		CD630_13540	1570608	-85	-76	+1	CD020482	1423457	+1
													CodY	CD020697	u00000xxpx_o_020697	2548981	2548995	+1	atattaaaaaaatt		CD630_13540	1570608	-85	-76	+1	CD020483	1432650	+1
													CodY	CD020697	u00000xxpx_o_020697	2550202	2550216	+1	atattaagaaaata		CD630_13540	1570608	-85	-76	+1	CD020485	2665435	-1
													CodY	CD020697	u00000xxpx_o_020697	2551498	2551512	+1	ctattcagaaaata		CD630_13540	1570608	-85	-76	+1	CD020486	1558338	+1
													CodY	CD020697	u00000xxpx_o_020697	2553856	2553870	-1	aatattgataaaat		CD630_13540	1570608	-85	-76	+1	CD020688	2800328	-1
													CodY	CD020697	u00000xxpx_o_020697	2557583	2557597	-1	aataatctgaaaat		CD630_13540	1570608	-85	-76	+1	CD020690	2905489	-1
													CodY	CD020697	u00000xxpx_o_020697	2574359	2574373	-1	aatattttcaaaat		CD630_13540	1570608	-85	-76	+1	CD020691	2843283	-1
													CodY	CD020697	u00000xxpx_o_020697	2601136	2601150	+1	attttttcataatt		CD630_13540	1570608	-85	-76	+1	CD020695	1436778	+1
													CodY	CD020697	u00000xxpx_o_020697	2606760	2606774	-1	aatttttataaaat		CD630_13540	1570608	-85	-76	+1	CD020696	1428635	+1
													CodY	CD020697	u00000xxpx_o_020697	2617874	2617888	-1	aatattcagtaaat		CD630_13540	1570608	-85	-76	+1	CD020697	2797903	-1
													CodY	CD020697	u00000xxpx_o_020697	267274	267288	+1	atttttataaaatt		CD630_13540	1570608	-85	-76	+1	CD020700	1431738	+1
													CodY	CD020697	u00000xxpx_o_020697	2674069	2674083	+1	atttttacaaaata		CD630_13540	1570608	-85	-76	+1	CD020705	931140	-1
													CodY	CD020697	u00000xxpx_o_020697	2676540	2676554	-1	aattttaagaaaaa		CD630_13540	1570608	-85	-76	+1	CD020707	2916443	-1
													CodY	CD020697	u00000xxpx_o_020697	2691071	2691085	-1	aattttgaaaaaat		CD630_13540	1570608	-85	-76	+1	CD020709	1439512	+1
													CodY	CD020697	u00000xxpx_o_020697	2710104	2710118	+1	attttcagaaaatc		CD630_13540	1570608	-85	-76	+1	CD020710	1420648	+1
													CodY	CD020697	u00000xxpx_o_020697	2718452	2718466	+1	aatttcagaaaata		CD630_13540	1570608	-85	-76	+1	CD020711	1424263	+1
													CodY	CD020697	u00000xxpx_o_020697	2723934	2723948	+1	aatatcagaaaata		CD630_13540	1570608	-85	-76	+1	CD020911	1439103	+1
													CodY	CD020697	u00000xxpx_o_020697	272877	272891	+1	atttttacaaaaat		CD630_13540	1570608	-85	-76	+1	CD020916	1493541	+1
													CodY	CD020697	u00000xxpx_o_020697	2733465	2733479	-1	tatgttctgaaaat		CD630_13540	1570608	-85	-76	+1	CD020922	1439446	+1
													CodY	CD020697	u00000xxpx_o_020697	2755630	2755644	-1	aatatttagataat		CD630_13540	1570608	-85	-76	+1	CD021018	1465673	+1
													CodY	CD020697	u00000xxpx_o_020697	2760800	2760814	-1	aattttcagtaaat		CD630_13540	1570608	-85	-76	+1	CD021022	1464036	+1
													CodY	CD020697	u00000xxpx_o_020697	2766667	2766681	+1	attttggcaaaata		CD630_13540	1570608	-85	-76	+1	CD021024	2641544	-1
													CodY	CD020697	u00000xxpx_o_020697	278417	278431	+1	atttttacaaaaat		CD630_13540	1570608	-85	-76	+1	CD021025	3192325	-1
													CodY	CD020697	u00000xxpx_o_020697	2785260	2785274	+1	agattttgaaaatt		CD630_13540	1570608	-85	-76	+1	CD021026	1440233	+1
													CodY	CD020697	u00000xxpx_o_020697	2792313	2792327	-1	aagattaagaaaat		CD630_13540	1570608	-85	-76	+1	CD022456	1516833	+1
													CodY	CD020697	u00000xxpx_o_020697	2796154	2796168	-1	aatttttagtaaat		CD630_13540	1570608	-85	-76	+1	CD022457	1522008	+1
													CodY	CD020697	u00000xxpx_o_020697	2816196	2816210	+1	ttttttagaaaata		CD630_13550	1571945	-130	-49	+1	CD020265	1436326	+1
													CodY	CD020697	u00000xxpx_o_020697	2824008	2824022	-1	aattttcaaataat		CD630_13550	1571945	-130	-49	+1	CD020266	1451026	+1
													CodY	CD020697	u00000xxpx_o_020697	2827477	2827491	-1	aatgttgaaaaaat		CD630_13550	1571945	-130	-49	+1	CD020472	1441721	+1
													CodY	CD020697	u00000xxpx_o_020697	28399	28413	-1	aatattcatacaat		CD630_13550	1571945	-130	-49	+1	CD020474	1441468	+1
													CodY	CD020697	u00000xxpx_o_020697	2843482	2843496	-1	aattattagaagat		CD630_13550	1571945	-130	-49	+1	CD020475	1437986	+1
													CodY	CD020697	u00000xxpx_o_020697	2852685	2852699	-1	aaatttgacaaaat		CD630_13550	1571945	-130	-49	+1	CD020476	1433135	+1
													CodY	CD020697	u00000xxpx_o_020697	2857305	2857319	-1	aaaattcaaaaaat		CD630_13550	1571945	-130	-49	+1	CD020477	1320424	+1
													CodY	CD020697	u00000xxpx_o_020697	2874615	2874629	-1	aattttcaaaaagt		CD630_13550	1571945	-130	-49	+1	CD020478	1450996	+1
													CodY	CD020697	u00000xxpx_o_020697	2878178	2878192	+1	aattttacaaaatt		CD630_13550	1571945	-130	-49	+1	CD020479	1375137	+1
													CodY	CD020697	u00000xxpx_o_020697	2887992	2888006	-1	aatatcctgaaaat		CD630_13550	1571945	-130	-49	+1	CD020481	2895098	-1
													CodY	CD020697	u00000xxpx_o_020697	2895111	2895125	-1	aatatgctgaaaat		CD630_13550	1571945	-130	-49	+1	CD020482	1424794	+1
													CodY	CD020697	u00000xxpx_o_020697	2895712	2895726	+1	attattagataatt		CD630_13550	1571945	-130	-49	+1	CD020483	1433987	+1
													CodY	CD020697	u00000xxpx_o_020697	2901148	2901162	+1	gtattcagaaaata		CD630_13550	1571945	-130	-49	+1	CD020485	2664098	-1
													CodY	CD020697	u00000xxpx_o_020697	2902866	2902880	-1	aatattgtgaagat		CD630_13550	1571945	-130	-49	+1	CD020486	1559675	+1
													CodY	CD020697	u00000xxpx_o_020697	2903337	2903351	-1	aattttcagaaaaa		CD630_13550	1571945	-130	-49	+1	CD020688	2798991	-1
													CodY	CD020697	u00000xxpx_o_020697	2905350	2905364	-1	aatattttgaaaat		CD630_13550	1571945	-130	-49	+1	CD020690	2904152	-1
													CodY	CD020697	u00000xxpx_o_020697	2912070	2912084	-1	aattttgaaaaaat		CD630_13550	1571945	-130	-49	+1	CD020691	2841946	-1
													CodY	CD020697	u00000xxpx_o_020697	291409	291423	-1	aatttttagacaaa		CD630_13550	1571945	-130	-49	+1	CD020695	1438115	+1
													CodY	CD020697	u00000xxpx_o_020697	2922752	2922766	-1	acttttctgaaaat		CD630_13550	1571945	-130	-49	+1	CD020696	1429972	+1
													CodY	CD020697	u00000xxpx_o_020697	2927742	2927756	+1	atatttttaaaatt		CD630_13550	1571945	-130	-49	+1	CD020697	2796566	-1
													CodY	CD020697	u00000xxpx_o_020697	2928201	2928215	+1	atttttaaaaaatt		CD630_13550	1571945	-130	-49	+1	CD020700	1433075	+1
													CodY	CD020697	u00000xxpx_o_020697	293801	293815	+1	atttttacaaaaat		CD630_13550	1571945	-130	-49	+1	CD020705	929803	-1
													CodY	CD020697	u00000xxpx_o_020697	2944590	2944604	-1	aagttttagaaaat		CD630_13550	1571945	-130	-49	+1	CD020707	2915106	-1
													CodY	CD020697	u00000xxpx_o_020697	2958150	2958164	-1	aatattcagtaaat		CD630_13550	1571945	-130	-49	+1	CD020709	1440849	+1
													CodY	CD020697	u00000xxpx_o_020697	2971677	2971691	+1	atttttaaaaaata		CD630_13550	1571945	-130	-49	+1	CD020710	1421985	+1
													CodY	CD020697	u00000xxpx_o_020697	3002397	3002411	-1	aattttttgaaaaa		CD630_13550	1571945	-130	-49	+1	CD020711	1425600	+1
													CodY	CD020697	u00000xxpx_o_020697	3014727	3014741	-1	aataattagaaaat		CD630_13550	1571945	-130	-49	+1	CD020911	1440440	+1
													CodY	CD020697	u00000xxpx_o_020697	3035862	3035876	-1	aattttaagaaaaa		CD630_13550	1571945	-130	-49	+1	CD020916	1494878	+1
													CodY	CD020697	u00000xxpx_o_020697	3044752	3044766	+1	gtttttagaaaatt		CD630_13550	1571945	-130	-49	+1	CD020922	1440783	+1
													CodY	CD020697	u00000xxpx_o_020697	3082438	3082452	+1	agtttatgaaaatt		CD630_13550	1571945	-130	-49	+1	CD021018	1467010	+1
													CodY	CD020697	u00000xxpx_o_020697	3092409	3092423	-1	aatttacagataat		CD630_13550	1571945	-130	-49	+1	CD021022	1465373	+1
													CodY	CD020697	u00000xxpx_o_020697	309489	309503	+1	ttttttagaaaata		CD630_13550	1571945	-130	-49	+1	CD021024	2640207	-1
													CodY	CD020697	u00000xxpx_o_020697	309669	309683	+1	atattttgaaaatt		CD630_13550	1571945	-130	-49	+1	CD021025	3190988	-1
													CodY	CD020697	u00000xxpx_o_020697	3099111	3099125	-1	aaatttcacaaaat		CD630_13550	1571945	-130	-49	+1	CD021026	1441570	+1
													CodY	CD020697	u00000xxpx_o_020697	310300	310314	+1	atttttagaaaata		CD630_13550	1571945	-130	-49	+1	CD022456	1518170	+1
													CodY	CD020697	u00000xxpx_o_020697	3140828	3140842	+1	attttcaaaagata		CD630_13550	1571945	-130	-49	+1	CD022457	1523345	+1
													CodY	CD020697	u00000xxpx_o_020697	3143217	3143231	-1	aaattttagaaaat		CD630_13560	1572566	-169	-169	+1	CD020265	1436947	+1
													CodY	CD020697	u00000xxpx_o_020697	3145256	3145270	-1	aattttaagaatat		CD630_13560	1572566	-169	-169	+1	CD020266	1451647	+1
													CodY	CD020697	u00000xxpx_o_020697	3159809	3159823	+1	agtttcaaaaaatt		CD630_13560	1572566	-169	-169	+1	CD020472	1442342	+1
													CodY	CD020697	u00000xxpx_o_020697	3165703	3165717	+1	atattcaaacaatt		CD630_13560	1572566	-169	-169	+1	CD020474	1442089	+1
													CodY	CD020697	u00000xxpx_o_020697	316694	316708	+1	attttttgaaaaaa		CD630_13560	1572566	-169	-169	+1	CD020475	1438607	+1
													CodY	CD020697	u00000xxpx_o_020697	3169255	3169269	-1	aatttttacaaaat		CD630_13560	1572566	-169	-169	+1	CD020476	1433756	+1
													CodY	CD020697	u00000xxpx_o_020697	3179177	3179191	-1	aatattgagaaatt		CD630_13560	1572566	-169	-169	+1	CD020477	1321045	+1
													CodY	CD020697	u00000xxpx_o_020697	3191258	3191272	-1	aatattttgaaaat		CD630_13560	1572566	-169	-169	+1	CD020478	1451617	+1
													CodY	CD020697	u00000xxpx_o_020697	3191327	3191341	+1	atttttataaaata		CD630_13560	1572566	-169	-169	+1	CD020479	1375758	+1
													CodY	CD020697	u00000xxpx_o_020697	3198030	3198044	-1	atttttaagaaaat		CD630_13560	1572566	-169	-169	+1	CD020481	2894477	-1
													CodY	CD020697	u00000xxpx_o_020697	3198660	3198674	-1	aatatttagaaaat		CD630_13560	1572566	-169	-169	+1	CD020482	1425415	+1
													CodY	CD020697	u00000xxpx_o_020697	3212135	3212149	-1	aatattcagacaaa		CD630_13560	1572566	-169	-169	+1	CD020483	1434608	+1
													CodY	CD020697	u00000xxpx_o_020697	3212208	3212222	+1	atattcataaaata		CD630_13560	1572566	-169	-169	+1	CD020485	2663477	-1
													CodY	CD020697	u00000xxpx_o_020697	3243115	3243129	+1	attttctgataact		CD630_13560	1572566	-169	-169	+1	CD020486	1560296	+1
													CodY	CD020697	u00000xxpx_o_020697	3253380	3253394	-1	aatattgggaatat		CD630_13560	1572566	-169	-169	+1	CD020688	2798370	-1
													CodY	CD020697	u00000xxpx_o_020697	3254559	3254573	-1	aattttgtgaaaaa		CD630_13560	1572566	-169	-169	+1	CD020690	2903531	-1
													CodY	CD020697	u00000xxpx_o_020697	3260291	3260305	-1	aagttttagaaatt		CD630_13560	1572566	-169	-169	+1	CD020691	2841325	-1
													CodY	CD020697	u00000xxpx_o_020697	3260616	3260630	+1	attttcagataata		CD630_13560	1572566	-169	-169	+1	CD020695	1438736	+1
													CodY	CD020697	u00000xxpx_o_020697	3274824	3274838	-1	aatttttagaaaaa		CD630_13560	1572566	-169	-169	+1	CD020696	1430593	+1
													CodY	CD020697	u00000xxpx_o_020697	3275704	3275718	-1	aattttatgaaaaa		CD630_13560	1572566	-169	-169	+1	CD020697	2795945	-1
													CodY	CD020697	u00000xxpx_o_020697	32984	32998	+1	atattcaaaaaaat		CD630_13560	1572566	-169	-169	+1	CD020700	1433696	+1
													CodY	CD020697	u00000xxpx_o_020697	3310708	3310722	+1	atttttataaaata		CD630_13560	1572566	-169	-169	+1	CD020705	929182	-1
													CodY	CD020697	u00000xxpx_o_020697	3311685	3311699	-1	aaaattctgaaaat		CD630_13560	1572566	-169	-169	+1	CD020707	2914485	-1
													CodY	CD020697	u00000xxpx_o_020697	3315979	3315993	-1	aatattctgacaat		CD630_13560	1572566	-169	-169	+1	CD020709	1441470	+1
													CodY	CD020697	u00000xxpx_o_020697	3322743	3322757	+1	atattttgaaaatt		CD630_13560	1572566	-169	-169	+1	CD020710	1422606	+1
													CodY	CD020697	u00000xxpx_o_020697	3333334	3333348	-1	aattatcagaaaaa		CD630_13560	1572566	-169	-169	+1	CD020711	1426221	+1
													CodY	CD020697	u00000xxpx_o_020697	3351279	3351293	-1	aatttttagaaaaa		CD630_13560	1572566	-169	-169	+1	CD020911	1441061	+1
													CodY	CD020697	u00000xxpx_o_020697	3355836	3355850	+1	atattttcaaaatt		CD630_13560	1572566	-169	-169	+1	CD020916	1495499	+1
													CodY	CD020697	u00000xxpx_o_020697	3375278	3375292	+1	atttttagaaagta		CD630_13560	1572566	-169	-169	+1	CD020922	1441404	+1
													CodY	CD020697	u00000xxpx_o_020697	3376383	3376397	-1	aattttctgaagat		CD630_13560	1572566	-169	-169	+1	CD021018	1467631	+1
													CodY	CD020697	u00000xxpx_o_020697	3393371	3393385	+1	agtttcaaaaaatt		CD630_13560	1572566	-169	-169	+1	CD021022	1465994	+1
													CodY	CD020697	u00000xxpx_o_020697	3399887	3399901	+1	atattctaaaaata		CD630_13560	1572566	-169	-169	+1	CD021024	2639586	-1
													CodY	CD020697	u00000xxpx_o_020697	3418148	3418162	+1	attttcagaaatta		CD630_13560	1572566	-169	-169	+1	CD021025	3190367	-1
													CodY	CD020697	u00000xxpx_o_020697	3421622	3421636	-1	aatttttacaaaaa		CD630_13560	1572566	-169	-169	+1	CD021026	1442191	+1
													CodY	CD020697	u00000xxpx_o_020697	3430651	3430665	+1	atatttaaaaaatt		CD630_13560	1572566	-169	-169	+1	CD022456	1518791	+1
													CodY	CD020697	u00000xxpx_o_020697	3446439	3446453	+1	atttacagaaagtt		CD630_13560	1572566	-169	-169	+1	CD022457	1523966	+1
													CodY	CD020697	u00000xxpx_o_020697	3469292	3469306	+1	atttttataaaata		CD630_13570	1573892	50	147	-1	CD020265	1438274	-1
													CodY	CD020697	u00000xxpx_o_020697	3471717	3471731	-1	aatattctgtaaat		CD630_13570	1573892	50	147	-1	CD020266	1452974	-1
													CodY	CD020697	u00000xxpx_o_020697	3478252	3478266	-1	aatatttagaaaaa		CD630_13570	1573892	50	147	-1	CD020472	1443669	-1
													CodY	CD020697	u00000xxpx_o_020697	3479457	3479471	-1	aattttttgaaaaa		CD630_13570	1573892	50	147	-1	CD020474	1443416	-1
													CodY	CD020697	u00000xxpx_o_020697	3479578	3479592	+1	atattgggaaaatt		CD630_13570	1573892	50	147	-1	CD020475	1439934	-1
													CodY	CD020697	u00000xxpx_o_020697	3483428	3483442	+1	aatatcagaaaatt		CD630_13570	1573892	50	147	-1	CD020476	1435083	-1
													CodY	CD020697	u00000xxpx_o_020697	3492282	3492296	-1	aattttaagaaaaa		CD630_13570	1573892	50	147	-1	CD020477	1322372	-1
													CodY	CD020697	u00000xxpx_o_020697	3492574	3492588	-1	aatattttgaaaat		CD630_13570	1573892	50	147	-1	CD020478	1452944	-1
													CodY	CD020697	u00000xxpx_o_020697	3505950	3505964	-1	aattttttcaaaat		CD630_13570	1573892	50	147	-1	CD020479	1377085	-1
													CodY	CD020697	u00000xxpx_o_020697	3519190	3519204	+1	attttgataaaatt		CD630_13570	1573892	50	147	-1	CD020481	2893150	+1
													CodY	CD020697	u00000xxpx_o_020697	3545667	3545681	-1	aattttgacaaagt		CD630_13570	1573892	50	147	-1	CD020482	1426742	-1
													CodY	CD020697	u00000xxpx_o_020697	3554301	3554315	-1	aattttcacataat		CD630_13570	1573892	50	147	-1	CD020483	1435935	-1
													CodY	CD020697	u00000xxpx_o_020697	3573260	3573274	-1	aagtttcaaaaaat		CD630_13570	1573892	50	147	-1	CD020485	2662150	+1
													CodY	CD020697	u00000xxpx_o_020697	357385	357399	+1	atttttataaaata		CD630_13570	1573892	50	147	-1	CD020486	1561623	-1
													CodY	CD020697	u00000xxpx_o_020697	3601346	3601360	+1	attttcacataatt		CD630_13570	1573892	50	147	-1	CD020688	2797043	+1
													CodY	CD020697	u00000xxpx_o_020697	3604945	3604959	-1	aatattaagaaaat		CD630_13570	1573892	50	147	-1	CD020690	2902204	+1
													CodY	CD020697	u00000xxpx_o_020697	3605958	3605972	-1	aattttgagacaat		CD630_13570	1573892	50	147	-1	CD020691	2839998	+1
													CodY	CD020697	u00000xxpx_o_020697	3612097	3612111	-1	aatatttagaaaaa		CD630_13570	1573892	50	147	-1	CD020695	1440063	-1
													CodY	CD020697	u00000xxpx_o_020697	3613822	3613836	+1	atattaagaaaata		CD630_13570	1573892	50	147	-1	CD020696	1431920	-1
													CodY	CD020697	u00000xxpx_o_020697	3629508	3629522	-1	aattttgtgaaaat		CD630_13570	1573892	50	147	-1	CD020697	2794618	+1
													CodY	CD020697	u00000xxpx_o_020697	3648563	3648577	-1	aatttttagaagat		CD630_13570	1573892	50	147	-1	CD020700	1435023	-1
													CodY	CD020697	u00000xxpx_o_020697	3654338	3654352	-1	aatattatgaaatt		CD630_13570	1573892	50	147	-1	CD020705	927855	+1
													CodY	CD020697	u00000xxpx_o_020697	3667016	3667030	-1	aatattcggattat		CD630_13570	1573892	50	147	-1	CD020707	2913158	+1
													CodY	CD020697	u00000xxpx_o_020697	3691115	3691129	+1	attatgtgaaaata		CD630_13570	1573892	50	147	-1	CD020709	1442797	-1
													CodY	CD020697	u00000xxpx_o_020697	3691249	3691263	+1	aagttctgaaaata		CD630_13570	1573892	50	147	-1	CD020710	1423933	-1
													CodY	CD020697	u00000xxpx_o_020697	3738353	3738367	-1	aattttctgaaagt		CD630_13570	1573892	50	147	-1	CD020711	1427548	-1
													CodY	CD020697	u00000xxpx_o_020697	3739701	3739715	+1	atttttagatattt		CD630_13570	1573892	50	147	-1	CD020911	1442295	-1
													CodY	CD020697	u00000xxpx_o_020697	3752312	3752326	-1	aattttcgtataat		CD630_13570	1573892	50	147	-1	CD020916	1496826	-1
													CodY	CD020697	u00000xxpx_o_020697	3759207	3759221	-1	aaaattcggaaaat		CD630_13570	1573892	50	147	-1	CD020922	1442731	-1
													CodY	CD020697	u00000xxpx_o_020697	3764653	3764667	+1	atattcacaaaatt		CD630_13570	1573892	50	147	-1	CD021018	1468958	-1
													CodY	CD020697	u00000xxpx_o_020697	3797902	3797916	-1	aaatttcagaaaac		CD630_13570	1573892	50	147	-1	CD021022	1467321	-1
													CodY	CD020697	u00000xxpx_o_020697	3800056	3800070	-1	aatatttagataat		CD630_13570	1573892	50	147	-1	CD021024	2638259	+1
													CodY	CD020697	u00000xxpx_o_020697	3816659	3816673	-1	aatattcagaaaat		CD630_13570	1573892	50	147	-1	CD021025	3189040	+1
													CodY	CD020697	u00000xxpx_o_020697	3819737	3819751	-1	aatattcagaaaaa		CD630_13570	1573892	50	147	-1	CD021026	1443518	-1
													CodY	CD020697	u00000xxpx_o_020697	3830270	3830284	-1	aattttcagaaata		CD630_13570	1573892	50	147	-1	CD022456	1520118	-1
													CodY	CD020697	u00000xxpx_o_020697	3890181	3890195	-1	aataatcaaaaaat		CD630_13570	1573892	50	147	-1	CD022457	1525293	-1
													CodY	CD020697	u00000xxpx_o_020697	3891784	3891798	-1	aaatatcagaaaat		CD630_13600	1575501	0	8	-1	CD020265	1439883	-1
													CodY	CD020697	u00000xxpx_o_020697	3896750	3896764	-1	aagtttatgaaaat		CD630_13600	1575501	0	8	-1	CD020266	1454583	-1
													CodY	CD020697	u00000xxpx_o_020697	3898553	3898567	-1	aattttgagaaaaa		CD630_13600	1575501	0	8	-1	CD020472	1445278	-1
													CodY	CD020697	u00000xxpx_o_020697	3920734	3920748	+1	atattctcaaaata		CD630_13600	1575501	0	8	-1	CD020474	1445025	-1
													CodY	CD020697	u00000xxpx_o_020697	3936165	3936179	-1	aattttctgacaaa		CD630_13600	1575501	0	8	-1	CD020475	1441543	-1
													CodY	CD020697	u00000xxpx_o_020697	3950512	3950526	+1	attttaagaaaaat		CD630_13600	1575501	0	8	-1	CD020476	1436692	-1
													CodY	CD020697	u00000xxpx_o_020697	3951690	3951704	-1	aattttgagataat		CD630_13600	1575501	0	8	-1	CD020477	1323981	-1
													CodY	CD020697	u00000xxpx_o_020697	3952745	3952759	+1	attttttgaaaaaa		CD630_13600	1575501	0	8	-1	CD020478	1454553	-1
													CodY	CD020697	u00000xxpx_o_020697	3952808	3952822	+1	atattcaaataatt		CD630_13600	1575501	0	8	-1	CD020479	1378694	-1
													CodY	CD020697	u00000xxpx_o_020697	3974598	3974612	+1	attttcagaaaagt		CD630_13600	1575501	0	8	-1	CD020481	2891541	+1
													CodY	CD020697	u00000xxpx_o_020697	3987788	3987802	-1	aattatgggaaaat		CD630_13600	1575501	0	8	-1	CD020482	1428351	-1
													CodY	CD020697	u00000xxpx_o_020697	3992566	3992580	+1	atattcataaaatt		CD630_13600	1575501	0	8	-1	CD020483	1437544	-1
													CodY	CD020697	u00000xxpx_o_020697	4004360	4004374	+1	atttttataaaatc		CD630_13600	1575501	0	8	-1	CD020485	2660541	+1
													CodY	CD020697	u00000xxpx_o_020697	4018869	4018883	+1	attttaacataatt		CD630_13600	1575501	0	8	-1	CD020486	1563232	-1
													CodY	CD020697	u00000xxpx_o_020697	4035690	4035704	-1	aattttatgaaaaa		CD630_13600	1575501	0	8	-1	CD020688	2795434	+1
													CodY	CD020697	u00000xxpx_o_020697	4054978	4054992	-1	aatattgacaaaat		CD630_13600	1575501	0	8	-1	CD020690	2900595	+1
													CodY	CD020697	u00000xxpx_o_020697	406304	406318	+1	atttaaagaaaatt		CD630_13600	1575501	0	8	-1	CD020691	2838389	+1
													CodY	CD020697	u00000xxpx_o_020697	4070283	4070297	-1	aagtttctgaaaaa		CD630_13600	1575501	0	8	-1	CD020695	1441672	-1
													CodY	CD020697	u00000xxpx_o_020697	4092561	4092575	+1	atttttagaagaat		CD630_13600	1575501	0	8	-1	CD020696	1433529	-1
													CodY	CD020697	u00000xxpx_o_020697	4105850	4105864	-1	aatattaaaaaaat		CD630_13600	1575501	0	8	-1	CD020697	2793009	+1
													CodY	CD020697	u00000xxpx_o_020697	4127232	4127246	-1	gatgttcagaaaat		CD630_13600	1575501	0	8	-1	CD020700	1436632	-1
													CodY	CD020697	u00000xxpx_o_020697	4144418	4144432	-1	gatgttcagaaaat		CD630_13600	1575501	0	8	-1	CD020705	926246	+1
													CodY	CD020697	u00000xxpx_o_020697	414732	414746	+1	atatttagaaaatc		CD630_13600	1575501	0	8	-1	CD020707	2911549	+1
													CodY	CD020697	u00000xxpx_o_020697	4153122	4153136	-1	aatattctcaaaat		CD630_13600	1575501	0	8	-1	CD020709	1444406	-1
													CodY	CD020697	u00000xxpx_o_020697	4154097	4154111	-1	aattttagaaaaat		CD630_13600	1575501	0	8	-1	CD020710	1425542	-1
													CodY	CD020697	u00000xxpx_o_020697	4156052	4156066	-1	aatttttagaaaat		CD630_13600	1575501	0	8	-1	CD020711	1429157	-1
													CodY	CD020697	u00000xxpx_o_020697	4163517	4163531	+1	atttttagataaat		CD630_13600	1575501	0	8	-1	CD020911	1443996	-1
													CodY	CD020697	u00000xxpx_o_020697	4169219	4169233	+1	atattaagaaattt		CD630_13600	1575501	0	8	-1	CD020916	1498435	-1
													CodY	CD020697	u00000xxpx_o_020697	4173634	4173648	-1	aatttttaaaaaat		CD630_13600	1575501	0	8	-1	CD020922	1444340	-1
													CodY	CD020697	u00000xxpx_o_020697	4174493	4174507	-1	aattattagaagat		CD630_13600	1575501	0	8	-1	CD021018	1470567	-1
													CodY	CD020697	u00000xxpx_o_020697	4198232	4198246	-1	aattttcacataaa		CD630_13600	1575501	0	8	-1	CD021022	1468930	-1
													CodY	CD020697	u00000xxpx_o_020697	426783	426797	+1	ttattcagaaaatc		CD630_13600	1575501	0	8	-1	CD021024	2636650	+1
													CodY	CD020697	u00000xxpx_o_020697	430185	430199	-1	aattttcagaaatt		CD630_13600	1575501	0	8	-1	CD021025	3187431	+1
													CodY	CD020697	u00000xxpx_o_020697	430610	430624	-1	aattttagcaaaat		CD630_13600	1575501	0	8	-1	CD021026	1445127	-1
													CodY	CD020697	u00000xxpx_o_020697	433405	433419	-1	aatgtttagataat		CD630_13600	1575501	0	8	-1	CD022456	1521727	-1
													CodY	CD020697	u00000xxpx_o_020697	453819	453833	+1	atttttagataata		CD630_13600	1575501	0	8	-1	CD022457	1526902	-1
													CodY	CD020697	u00000xxpx_o_020697	454388	454402	-1	aattttctcacaat		CD630_13620	1576661	-154	-154	+1	CD020265	1441042	+1
													CodY	CD020697	u00000xxpx_o_020697	456760	456774	+1	agtttttgaaaata		CD630_13620	1576661	-154	-154	+1	CD020266	1455742	+1
													CodY	CD020697	u00000xxpx_o_020697	478505	478519	+1	atttttagtaaatt		CD630_13620	1576661	-154	-154	+1	CD020472	1446437	+1
													CodY	CD020697	u00000xxpx_o_020697	482024	482038	-1	cattttcataaaat		CD630_13620	1576661	-154	-154	+1	CD020474	1446184	+1
													CodY	CD020697	u00000xxpx_o_020697	49546	49560	-1	aatattgtgaaaaa		CD630_13620	1576661	-154	-154	+1	CD020475	1442702	+1
													CodY	CD020697	u00000xxpx_o_020697	516136	516150	-1	aattttctgaggat		CD630_13620	1576661	-154	-154	+1	CD020476	1437851	+1
													CodY	CD020697	u00000xxpx_o_020697	542067	542081	+1	atttttggaaaata		CD630_13620	1576661	-154	-154	+1	CD020477	1325140	+1
													CodY	CD020697	u00000xxpx_o_020697	543021	543035	-1	aattttgtgacaat		CD630_13620	1576661	-154	-154	+1	CD020478	1455712	+1
													CodY	CD020697	u00000xxpx_o_020697	547349	547363	-1	aattttgtcaaaat		CD630_13620	1576661	-154	-154	+1	CD020479	1379852	+1
													CodY	CD020697	u00000xxpx_o_020697	567507	567521	-1	aattctcataaaat		CD630_13620	1576661	-154	-154	+1	CD020481	2890382	-1
													CodY	CD020697	u00000xxpx_o_020697	571347	571361	-1	aattattagaaaat		CD630_13620	1576661	-154	-154	+1	CD020482	1429510	+1
													CodY	CD020697	u00000xxpx_o_020697	587161	587175	-1	aagtatcagaaaat		CD630_13620	1576661	-154	-154	+1	CD020483	1438703	+1
													CodY	CD020697	u00000xxpx_o_020697	599532	599546	+1	ttttttagaaaata		CD630_13620	1576661	-154	-154	+1	CD020485	2659382	-1
													CodY	CD020697	u00000xxpx_o_020697	617819	617833	+1	atatttataaaatt		CD630_13620	1576661	-154	-154	+1	CD020486	1564391	+1
													CodY	CD020697	u00000xxpx_o_020697	653045	653059	+1	atgtttagaaaatt		CD630_13620	1576661	-154	-154	+1	CD020688	2794275	-1
													CodY	CD020697	u00000xxpx_o_020697	654750	654764	-1	aaattttagaaaat		CD630_13620	1576661	-154	-154	+1	CD020690	2899436	-1
													CodY	CD020697	u00000xxpx_o_020697	656665	656679	+1	atatttagtaaatt		CD630_13620	1576661	-154	-154	+1	CD020691	2837230	-1
													CodY	CD020697	u00000xxpx_o_020697	65729	65743	+1	atttttagataata		CD630_13620	1576661	-154	-154	+1	CD020695	1442831	+1
													CodY	CD020697	u00000xxpx_o_020697	668900	668914	-1	aatactcagaaaat		CD630_13620	1576661	-154	-154	+1	CD020696	1434688	+1
													CodY	CD020697	u00000xxpx_o_020697	672314	672328	+1	atgttaggaaaatt		CD630_13620	1576661	-154	-154	+1	CD020697	2791850	-1
													CodY	CD020697	u00000xxpx_o_020697	674596	674610	-1	aatattttaaaaat		CD630_13620	1576661	-154	-154	+1	CD020700	1437791	+1
													CodY	CD020697	u00000xxpx_o_020697	708774	708788	-1	aattttcacaaaat		CD630_13620	1576661	-154	-154	+1	CD020705	925086	-1
													CodY	CD020697	u00000xxpx_o_020697	715813	715827	-1	aattttttgaaatt		CD630_13620	1576661	-154	-154	+1	CD020707	2910390	-1
													CodY	CD020697	u00000xxpx_o_020697	718175	718189	+1	attttatgaaaata		CD630_13620	1576661	-154	-154	+1	CD020709	1445564	+1
													CodY	CD020697	u00000xxpx_o_020697	719421	719435	+1	aattttagaaaata		CD630_13620	1576661	-154	-154	+1	CD020710	1426701	+1
													CodY	CD020697	u00000xxpx_o_020697	72597	72611	+1	attatgagacaatt		CD630_13620	1576661	-154	-154	+1	CD020711	1430316	+1
													CodY	CD020697	u00000xxpx_o_020697	756079	756093	-1	aattttatgataat		CD630_13620	1576661	-154	-154	+1	CD020911	1445241	+1
													CodY	CD020697	u00000xxpx_o_020697	766739	766753	-1	cattttcataaaat		CD630_13620	1576661	-154	-154	+1	CD020916	1499594	+1
													CodY	CD020697	u00000xxpx_o_020697	768085	768099	+1	aaattaagaaaatt		CD630_13620	1576661	-154	-154	+1	CD020922	1445498	+1
													CodY	CD020697	u00000xxpx_o_020697	839484	839498	+1	aatatcagaaaata		CD630_13620	1576661	-154	-154	+1	CD021018	1471726	+1
													CodY	CD020697	u00000xxpx_o_020697	846509	846523	+1	atttttaaaaaata		CD630_13620	1576661	-154	-154	+1	CD021022	1470089	+1
													CodY	CD020697	u00000xxpx_o_020697	866257	866271	-1	aatttttataaaat		CD630_13620	1576661	-154	-154	+1	CD021024	2635491	-1
													CodY	CD020697	u00000xxpx_o_020697	874757	874771	-1	aattttcataaaat		CD630_13620	1576661	-154	-154	+1	CD021025	3186272	-1
													CodY	CD020697	u00000xxpx_o_020697	879013	879027	-1	atttttcagtaaat		CD630_13620	1576661	-154	-154	+1	CD021026	1446286	+1
													CodY	CD020697	u00000xxpx_o_020697	881181	881195	+1	atatttagaaaatt		CD630_13620	1576661	-154	-154	+1	CD022456	1522886	+1
													CodY	CD020697	u00000xxpx_o_020697	881301	881315	-1	aatttttaaaaaat		CD630_13620	1576661	-154	-154	+1	CD022457	1528061	+1
													CodY	CD020697	u00000xxpx_o_020697	931686	931700	+1	aagttgagaaaatt		CD630_13640	1578187	-175	-175	+1	CD020265	1442568	+1
													CodY	CD020697	u00000xxpx_o_020697	969258	969272	-1	aatttttataaaat		CD630_13640	1578187	-175	-175	+1	CD020266	1457268	+1
													CodY	CD020697	u00000xxpx_o_020697	973080	973094	-1	aattttcagacatt		CD630_13640	1578187	-175	-175	+1	CD020472	1447963	+1
													CodY	CD020697	u00000xxpx_o_020697	976382	976396	-1	aatattctcaaaat		CD630_13640	1578187	-175	-175	+1	CD020474	1447710	+1
													CodY	CD020697	u00000xxpx_o_020697	980732	980746	+1	atattttgaaaaat		CD630_13640	1578187	-175	-175	+1	CD020475	1444228	+1
													CodY	CD020697	u00000xxpx_o_020697	981584	981598	-1	aatttttagaaatt		CD630_13640	1578187	-175	-175	+1	CD020476	1439377	+1
													CodY	CD020700	u00000crpx_c_020700	1004568	1004582	+1	attttatcaaaata		CD630_13640	1578187	-175	-175	+1	CD020477	1326666	+1
													CodY	CD020700	u00000crpx_c_020700	1008100	1008114	+1	attatcagaaaatt		CD630_13640	1578187	-175	-175	+1	CD020478	1457238	+1
													CodY	CD020700	u00000crpx_c_020700	1011877	1011891	+1	atttttatacaatt		CD630_13640	1578187	-175	-175	+1	CD020479	1381378	+1
													CodY	CD020700	u00000crpx_c_020700	1026938	1026952	+1	atttttaaaaaaat		CD630_13640	1578187	-175	-175	+1	CD020481	2888856	-1
													CodY	CD020700	u00000crpx_c_020700	1032850	1032864	-1	aagtttgtcaaaat		CD630_13640	1578187	-175	-175	+1	CD020482	1431036	+1
													CodY	CD020700	u00000crpx_c_020700	1035829	1035843	-1	aatattcataaaat		CD630_13640	1578187	-175	-175	+1	CD020483	1440229	+1
													CodY	CD020700	u00000crpx_c_020700	1035909	1035923	+1	atattcagacaaat		CD630_13640	1578187	-175	-175	+1	CD020485	2657856	-1
													CodY	CD020700	u00000crpx_c_020700	1044165	1044179	-1	aattttcataaaaa		CD630_13640	1578187	-175	-175	+1	CD020486	1565917	+1
													CodY	CD020700	u00000crpx_c_020700	1048786	1048800	-1	aagattctaaaaat		CD630_13640	1578187	-175	-175	+1	CD020688	2792749	-1
													CodY	CD020700	u00000crpx_c_020700	1049385	1049399	+1	atatttagaaaatt		CD630_13640	1578187	-175	-175	+1	CD020690	2897910	-1
													CodY	CD020700	u00000crpx_c_020700	1050015	1050029	+1	tttttaagaaaatt		CD630_13640	1578187	-175	-175	+1	CD020691	2835704	-1
													CodY	CD020700	u00000crpx_c_020700	1055402	1055416	+1	taattcagaaaatt		CD630_13640	1578187	-175	-175	+1	CD020695	1444357	+1
													CodY	CD020700	u00000crpx_c_020700	1056718	1056732	-1	aatttttataaaat		CD630_13640	1578187	-175	-175	+1	CD020696	1436214	+1
													CodY	CD020700	u00000crpx_c_020700	1056787	1056801	+1	atattttgaaaatt		CD630_13640	1578187	-175	-175	+1	CD020697	2790324	-1
													CodY	CD020700	u00000crpx_c_020700	1068870	1068884	+1	atattgagaaattt		CD630_13640	1578187	-175	-175	+1	CD020700	1439317	+1
													CodY	CD020700	u00000crpx_c_020700	106947	106961	+1	atgttcagaaaatt		CD630_13640	1578187	-175	-175	+1	CD020705	923560	-1
													CodY	CD020700	u00000crpx_c_020700	1073855	1073869	+1	atttttacaaaata		CD630_13640	1578187	-175	-175	+1	CD020707	2908864	-1
													CodY	CD020700	u00000crpx_c_020700	1077407	1077421	-1	aatattcaaacaat		CD630_13640	1578187	-175	-175	+1	CD020709	1447090	+1
													CodY	CD020700	u00000crpx_c_020700	1082974	1082988	-1	aagtttcaaaaaat		CD630_13640	1578187	-175	-175	+1	CD020710	1428227	+1
													CodY	CD020700	u00000crpx_c_020700	1088296	1088310	+1	agattcagaagata		CD630_13640	1578187	-175	-175	+1	CD020711	1431842	+1
													CodY	CD020700	u00000crpx_c_020700	1096346	1096360	-1	aataattagaaaat		CD630_13640	1578187	-175	-175	+1	CD020911	1446679	+1
													CodY	CD020700	u00000crpx_c_020700	1097313	1097327	+1	attttaagaatata		CD630_13640	1578187	-175	-175	+1	CD020916	1501120	+1
													CodY	CD020700	u00000crpx_c_020700	1099352	1099366	+1	aattttagaaaata		CD630_13640	1578187	-175	-175	+1	CD020922	1447024	+1
													CodY	CD020700	u00000crpx_c_020700	1101741	1101755	-1	aattttcaaaagat		CD630_13640	1578187	-175	-175	+1	CD021018	1473252	+1
													CodY	CD020700	u00000crpx_c_020700	1140167	1140181	+1	aaattaggaaaatt		CD630_13640	1578187	-175	-175	+1	CD021022	1471615	+1
													CodY	CD020700	u00000crpx_c_020700	1143299	1143313	+1	aatttcacaaaatt		CD630_13640	1578187	-175	-175	+1	CD021024	2633965	-1
													CodY	CD020700	u00000crpx_c_020700	1150001	1150015	+1	atttacagataatt		CD630_13640	1578187	-175	-175	+1	CD021025	3184746	-1
													CodY	CD020700	u00000crpx_c_020700	1159978	1159992	-1	aagtttatgaaaat		CD630_13640	1578187	-175	-175	+1	CD021026	1447812	+1
													CodY	CD020700	u00000crpx_c_020700	1162061	1162075	+1	atatttagaaaact		CD630_13640	1578187	-175	-175	+1	CD022456	1524412	+1
													CodY	CD020700	u00000crpx_c_020700	1173609	1173623	+1	agttttggataatt		CD630_13640	1578187	-175	-175	+1	CD022457	1529587	+1
													CodY	CD020700	u00000crpx_c_020700	1174522	1174536	+1	attttatgaaaaaa		CD630_13650	1578741	-60	-59	+1	CD020265	1443110	+1
													CodY	CD020700	u00000crpx_c_020700	1188377	1188391	+1	aatttcataaaata		CD630_13650	1578741	-60	-59	+1	CD020266	1457822	+1
													CodY	CD020700	u00000crpx_c_020700	1198971	1198985	+1	attttaagaaaaat		CD630_13650	1578741	-60	-59	+1	CD020472	1448505	+1
													CodY	CD020700	u00000crpx_c_020700	122194	122208	-1	aattttaaaataat		CD630_13650	1578741	-60	-59	+1	CD020474	1448252	+1
													CodY	CD020700	u00000crpx_c_020700	1231740	1231754	+1	attttttgaaaaat		CD630_13650	1578741	-60	-59	+1	CD020475	1444770	+1
													CodY	CD020700	u00000crpx_c_020700	1262475	1262489	-1	aatttttaaaaaat		CD630_13650	1578741	-60	-59	+1	CD020476	1439931	+1
													CodY	CD020700	u00000crpx_c_020700	127018	127032	-1	acttttcataaaat		CD630_13650	1578741	-60	-59	+1	CD020477	1327208	+1
													CodY	CD020700	u00000crpx_c_020700	1276003	1276017	+1	atattcagtaaata		CD630_13650	1578741	-60	-59	+1	CD020478	1457792	+1
													CodY	CD020700	u00000crpx_c_020700	128328	128342	+1	atattaaaaaaatt		CD630_13650	1578741	-60	-59	+1	CD020479	1381920	+1
													CodY	CD020700	u00000crpx_c_020700	1289563	1289577	+1	agttttagaaaatt		CD630_13650	1578741	-60	-59	+1	CD020481	2888314	-1
													CodY	CD020700	u00000crpx_c_020700	1303477	1303491	-1	aatttttaaaaaat		CD630_13650	1578741	-60	-59	+1	CD020482	1431578	+1
													CodY	CD020700	u00000crpx_c_020700	1303936	1303950	-1	aatatttttaaaat		CD630_13650	1578741	-60	-59	+1	CD020483	1440783	+1
													CodY	CD020700	u00000crpx_c_020700	1306039	1306053	-1	aattttaggaacat		CD630_13650	1578741	-60	-59	+1	CD020485	2657302	-1
													CodY	CD020700	u00000crpx_c_020700	1308678	1308692	+1	cttttctgaaaata		CD630_13650	1578741	-60	-59	+1	CD020486	1566471	+1
													CodY	CD020700	u00000crpx_c_020700	1310682	1310696	-1	aatattctctaaat		CD630_13650	1578741	-60	-59	+1	CD020688	2792207	-1
													CodY	CD020700	u00000crpx_c_020700	1326089	1326103	+1	atattttgaaaatt		CD630_13650	1578741	-60	-59	+1	CD020690	2897356	-1
													CodY	CD020700	u00000crpx_c_020700	1327977	1327991	+1	atttttagttaatt		CD630_13650	1578741	-60	-59	+1	CD020691	2835162	-1
													CodY	CD020700	u00000crpx_c_020700	1328102	1328116	+1	attttcagaaaaaa		CD630_13650	1578741	-60	-59	+1	CD020695	1444899	+1
													CodY	CD020700	u00000crpx_c_020700	1328574	1328588	+1	atattgtgaagatt		CD630_13650	1578741	-60	-59	+1	CD020696	1436756	+1
													CodY	CD020700	u00000crpx_c_020700	1336341	1336355	-1	aattttcagtatat		CD630_13650	1578741	-60	-59	+1	CD020697	2789782	-1
													CodY	CD020700	u00000crpx_c_020700	1337653	1337667	-1	aattctcagaaaat		CD630_13650	1578741	-60	-59	+1	CD020700	1439871	+1
													CodY	CD020700	u00000crpx_c_020700	1343406	1343420	+1	atatcctgaaaatt		CD630_13650	1578741	-60	-59	+1	CD020705	923018	-1
													CodY	CD020700	u00000crpx_c_020700	1346752	1346766	+1	attttcagatgaat		CD630_13650	1578741	-60	-59	+1	CD020707	2908322	-1
													CodY	CD020700	u00000crpx_c_020700	1349506	1349520	-1	aattttgtcaagat		CD630_13650	1578741	-60	-59	+1	CD020709	1447644	+1
													CodY	CD020700	u00000crpx_c_020700	1353220	1353234	-1	aaattttacaaaat		CD630_13650	1578741	-60	-59	+1	CD020710	1428769	+1
													CodY	CD020700	u00000crpx_c_020700	1355609	1355623	+1	atgttcaaaatatt		CD630_13650	1578741	-60	-59	+1	CD020711	1432384	+1
													CodY	CD020700	u00000crpx_c_020700	1356783	1356797	+1	attttcaaaaagta		CD630_13650	1578741	-60	-59	+1	CD020911	1447221	+1
													CodY	CD020700	u00000crpx_c_020700	1374093	1374107	+1	aaattcaaaaaatt		CD630_13650	1578741	-60	-59	+1	CD020916	1501662	+1
													CodY	CD020700	u00000crpx_c_020700	1374468	1374482	-1	aattttaatataat		CD630_13650	1578741	-60	-59	+1	CD020922	1447578	+1
													CodY	CD020700	u00000crpx_c_020700	1378713	1378727	+1	aatttgacaaaatt		CD630_13650	1578741	-60	-59	+1	CD021018	1473806	+1
													CodY	CD020700	u00000crpx_c_020700	1387291	1387305	-1	tattttcataaaat		CD630_13650	1578741	-60	-59	+1	CD021022	1472157	+1
													CodY	CD020700	u00000crpx_c_020700	1387916	1387930	+1	attattagaagatt		CD630_13650	1578741	-60	-59	+1	CD021024	2633411	-1
													CodY	CD020700	u00000crpx_c_020700	1403921	1403935	+1	atgttgaaaaaatt		CD630_13650	1578741	-60	-59	+1	CD021025	3184204	-1
													CodY	CD020700	u00000crpx_c_020700	1405604	1405618	+1	atttttagaaattt		CD630_13650	1578741	-60	-59	+1	CD021026	1448354	+1
													CodY	CD020700	u00000crpx_c_020700	1406577	1406591	-1	aattttcaaaaaaa		CD630_13650	1578741	-60	-59	+1	CD022456	1524966	+1
													CodY	CD020700	u00000crpx_c_020700	1409787	1409801	+1	attttcaaataatt		CD630_13650	1578741	-60	-59	+1	CD022457	1530141	+1
													CodY	CD020700	u00000crpx_c_020700	1411650	1411664	-1	attttttagaaaat		CD630_13760	1593450	-115	-115	+1	CD020265	1457765	+1
													CodY	CD020700	u00000crpx_c_020700	141740	141754	-1	aatttttagaagaa		CD630_13760	1593450	-115	-115	+1	CD020266	1472530	+1
													CodY	CD020700	u00000crpx_c_020700	1419753	1419767	+1	aattttataaaatt		CD630_13760	1593450	-115	-115	+1	CD020472	1463296	+1
													CodY	CD020700	u00000crpx_c_020700	1432049	1432063	+1	atatttagaaaact		CD630_13760	1593450	-115	-115	+1	CD020474	1462907	+1
													CodY	CD020700	u00000crpx_c_020700	1432885	1432899	+1	attattaaaaaatt		CD630_13760	1593450	-115	-115	+1	CD020475	1459425	+1
													CodY	CD020700	u00000crpx_c_020700	1433474	1433488	+1	atttttagtaaatt		CD630_13760	1593450	-115	-115	+1	CD020476	1454722	+1
													CodY	CD020700	u00000crpx_c_020700	1437315	1437329	+1	agattaagaaaatt		CD630_13760	1593450	-115	-115	+1	CD020477	1341999	+1
													CodY	CD020700	u00000crpx_c_020700	1444380	1444394	-1	aagattttgaaaat		CD630_13760	1593450	-115	-115	+1	CD020478	1472500	+1
													CodY	CD020700	u00000crpx_c_020700	1456735	1456749	+1	atattcagaagatg		CD630_13760	1593450	-115	-115	+1	CD020479	1396578	+1
													CodY	CD020700	u00000crpx_c_020700	1463106	1463120	-1	aattttggcaaaat		CD630_13760	1593450	-115	-115	+1	CD020481	2873659	-1
													CodY	CD020700	u00000crpx_c_020700	1468967	1468981	+1	attttcagtaaatt		CD630_13760	1593450	-115	-115	+1	CD020482	1446233	+1
													CodY	CD020700	u00000crpx_c_020700	1474137	1474151	+1	atatttagataatt		CD630_13760	1593450	-115	-115	+1	CD020485	2642594	-1
													CodY	CD020700	u00000crpx_c_020700	1480530	1480544	+1	gttttctgaaagtt		CD630_13760	1593450	-115	-115	+1	CD020486	1581180	+1
													CodY	CD020700	u00000crpx_c_020700	1481556	1481570	+1	aatttatgaaaata		CD630_13760	1593450	-115	-115	+1	CD020688	2777552	-1
													CodY	CD020700	u00000crpx_c_020700	1482172	1482186	-1	aattatcagatatt		CD630_13760	1593450	-115	-115	+1	CD020690	2882647	-1
													CodY	CD020700	u00000crpx_c_020700	1496291	1496305	+1	atgttctgaaaatt		CD630_13760	1593450	-115	-115	+1	CD020691	2820371	-1
													CodY	CD020700	u00000crpx_c_020700	1499599	1499613	+1	atattttcaaaatt		CD630_13760	1593450	-115	-115	+1	CD020695	1459554	+1
													CodY	CD020700	u00000crpx_c_020700	1505822	1505836	-1	aaatatcagaaaat		CD630_13760	1593450	-115	-115	+1	CD020696	1451411	+1
													CodY	CD020700	u00000crpx_c_020700	1512710	1512724	-1	taatttcagaaaat		CD630_13760	1593450	-115	-115	+1	CD020697	2775127	-1
													CodY	CD020700	u00000crpx_c_020700	1515942	1515956	+1	attataagataatt		CD630_13760	1593450	-115	-115	+1	CD020700	1454662	+1
													CodY	CD020700	u00000crpx_c_020700	1516978	1516992	-1	aattttctgacaag		CD630_13760	1593450	-115	-115	+1	CD020705	908363	-1
													CodY	CD020700	u00000crpx_c_020700	1523849	1523863	-1	aaatatcagaaaat		CD630_13760	1593450	-115	-115	+1	CD020707	2893531	-1
													CodY	CD020700	u00000crpx_c_020700	1537551	1537565	+1	attttgaaaaaata		CD630_13760	1593450	-115	-115	+1	CD020709	1462354	+1
													CodY	CD020700	u00000crpx_c_020700	1552081	1552095	+1	attttaagaaaaaa		CD630_13760	1593450	-115	-115	+1	CD020710	1443424	+1
													CodY	CD020700	u00000crpx_c_020700	1554552	1554566	-1	aatttttacaaaat		CD630_13760	1593450	-115	-115	+1	CD020711	1447039	+1
													CodY	CD020700	u00000crpx_c_020700	1586266	1586280	+1	atattgagaatata		CD630_13760	1593450	-115	-115	+1	CD020911	1462012	+1
													CodY	CD020700	u00000crpx_c_020700	1607133	1607147	-1	aatttatggaaaat		CD630_13760	1593450	-115	-115	+1	CD020916	1516453	+1
													CodY	CD020700	u00000crpx_c_020700	1612899	1612913	+1	atattcagtaaata		CD630_13760	1593450	-115	-115	+1	CD020922	1462287	+1
													CodY	CD020700	u00000crpx_c_020700	1629569	1629583	-1	aattttttcataat		CD630_13760	1593450	-115	-115	+1	CD021022	1486948	+1
													CodY	CD020700	u00000crpx_c_020700	1633695	1633709	-1	aaatttttgaaaat		CD630_13760	1593450	-115	-115	+1	CD021024	2618620	-1
													CodY	CD020700	u00000crpx_c_020700	164027	164041	+1	agtttctgaaaaat		CD630_13760	1593450	-115	-115	+1	CD021025	3169413	-1
													CodY	CD020700	u00000crpx_c_020700	1641804	1641818	+1	atattctaaaaaat		CD630_13760	1593450	-115	-115	+1	CD021026	1463008	+1
													CodY	CD020700	u00000crpx_c_020700	1643047	1643061	-1	aatttttaaaaaaa		CD630_13760	1593450	-115	-115	+1	CD022456	1539757	+1
													CodY	CD020700	u00000crpx_c_020700	1651461	1651475	+1	attttcaaaaatta		CD630_13760	1593450	-115	-115	+1	CD022457	1544850	+1
													CodY	CD020700	u00000crpx_c_020700	1656346	1656360	+1	atattttcaaaatt		CD630_13770	1594373	107	147	-1	CD020265	1458706	-1
													CodY	CD020700	u00000crpx_c_020700	1657724	1657738	+1	attttgataaaaat		CD630_13770	1594373	107	147	-1	CD020266	1473467	-1
													CodY	CD020700	u00000crpx_c_020700	1658125	1658139	+1	atttttgaaaaata		CD630_13770	1594373	107	147	-1	CD020472	1464219	-1
													CodY	CD020700	u00000crpx_c_020700	1673121	1673135	+1	ataatctgaaaatt		CD630_13770	1594373	107	147	-1	CD020474	1463845	-1
													CodY	CD020700	u00000crpx_c_020700	1676882	1676896	+1	atattgataaaatt		CD630_13770	1594373	107	147	-1	CD020475	1460366	-1
													CodY	CD020700	u00000crpx_c_020700	1690842	1690856	+1	attttttgcaaatt		CD630_13770	1594373	107	147	-1	CD020476	1455659	-1
													CodY	CD020700	u00000crpx_c_020700	1692277	1692291	+1	aaaatcggaaaatt		CD630_13770	1594373	107	147	-1	CD020477	1342922	-1
													CodY	CD020700	u00000crpx_c_020700	1699294	1699308	+1	atattgagaaaaat		CD630_13770	1594373	107	147	-1	CD020478	1473437	-1
													CodY	CD020700	u00000crpx_c_020700	1711905	1711919	-1	aatttttataaagt		CD630_13770	1594373	107	147	-1	CD020479	1397515	-1
													CodY	CD020700	u00000crpx_c_020700	1714668	1714682	-1	aattttcaaaaaaa		CD630_13770	1594373	107	147	-1	CD020481	2872718	+1
													CodY	CD020700	u00000crpx_c_020700	1723404	1723418	-1	atttttcggaaaaa		CD630_13770	1594373	107	147	-1	CD020482	1447174	-1
													CodY	CD020700	u00000crpx_c_020700	1726345	1726359	-1	aatattctaataat		CD630_13770	1594373	107	147	-1	CD020483	1452474	-1
													CodY	CD020700	u00000crpx_c_020700	1727625	1727639	+1	atttttaaataatt		CD630_13770	1594373	107	147	-1	CD020485	2641657	+1
													CodY	CD020700	u00000crpx_c_020700	1732174	1732188	+1	tttttcagacaatt		CD630_13770	1594373	107	147	-1	CD020486	1582104	-1
													CodY	CD020700	u00000crpx_c_020700	1769492	1769506	+1	attttctgaaaaga		CD630_13770	1594373	107	147	-1	CD020688	2776611	+1
													CodY	CD020700	u00000crpx_c_020700	1780183	1780197	-1	aatatttataaaat		CD630_13770	1594373	107	147	-1	CD020690	2881723	+1
													CodY	CD020700	u00000crpx_c_020700	1784069	1784083	+1	agtttatgaaaatt		CD630_13770	1594373	107	147	-1	CD020691	2819448	+1
													CodY	CD020700	u00000crpx_c_020700	179302	179316	+1	atattgacaaaatt		CD630_13770	1594373	107	147	-1	CD020695	1460495	-1
													CodY	CD020700	u00000crpx_c_020700	1793557	1793571	+1	attttcagataagt		CD630_13770	1594373	107	147	-1	CD020696	1452352	-1
													CodY	CD020700	u00000crpx_c_020700	1795477	1795491	-1	aatattcataaatt		CD630_13770	1594373	107	147	-1	CD020697	2774186	+1
													CodY	CD020700	u00000crpx_c_020700	1796761	1796775	-1	aagtttcagaaaat		CD630_13770	1594373	107	147	-1	CD020700	1455599	-1
													CodY	CD020700	u00000crpx_c_020700	1798484	1798498	+1	attttaagaaattt		CD630_13770	1594373	107	147	-1	CD020705	907422	+1
													CodY	CD020700	u00000crpx_c_020700	1801964	1801978	-1	aatatttagaatat		CD630_13770	1594373	107	147	-1	CD020707	2892608	+1
													CodY	CD020700	u00000crpx_c_020700	1808459	1808473	+1	attttaggaatatt		CD630_13770	1594373	107	147	-1	CD020709	1463291	-1
													CodY	CD020700	u00000crpx_c_020700	1813292	1813306	+1	attttgataaagtt		CD630_13770	1594373	107	147	-1	CD020710	1444365	-1
													CodY	CD020700	u00000crpx_c_020700	1813704	1813718	-1	aaatttgataaaat		CD630_13770	1594373	107	147	-1	CD020711	1447980	-1
													CodY	CD020700	u00000crpx_c_020700	1826303	1826317	+1	gtttttggaaaatt		CD630_13770	1594373	107	147	-1	CD020911	1462949	-1
													CodY	CD020700	u00000crpx_c_020700	1826323	1826337	+1	atttaaagaaaatt		CD630_13770	1594373	107	147	-1	CD020916	1517376	-1
													CodY	CD020700	u00000crpx_c_020700	183181	183195	+1	agattcggaaaaat		CD630_13770	1594373	107	147	-1	CD020922	1463224	-1
													CodY	CD020700	u00000crpx_c_020700	1835811	1835825	+1	attttgataaaata		CD630_13770	1594373	107	147	-1	CD021018	1485497	-1
													CodY	CD020700	u00000crpx_c_020700	1837567	1837581	+1	atattaaaaaaatt		CD630_13770	1594373	107	147	-1	CD021022	1487871	-1
													CodY	CD020700	u00000crpx_c_020700	1842374	1842388	+1	atattttgaaaata		CD630_13770	1594373	107	147	-1	CD021024	2617683	+1
													CodY	CD020700	u00000crpx_c_020700	1843290	1843304	-1	aatattctaaaaaa		CD630_13770	1594373	107	147	-1	CD021025	3168476	+1
													CodY	CD020700	u00000crpx_c_020700	1848204	1848218	+1	attttaataaaata		CD630_13770	1594373	107	147	-1	CD021026	1463949	-1
													CodY	CD020700	u00000crpx_c_020700	1848806	1848820	-1	aattttctgaaata		CD630_13770	1594373	107	147	-1	CD022456	1540681	-1
													CodY	CD020700	u00000crpx_c_020700	1854149	1854163	-1	aaattttagaaaat		CD630_13770	1594373	107	147	-1	CD022457	1545774	-1
													CodY	CD020700	u00000crpx_c_020700	1854880	1854894	+1	ttattcataaaatt		CD630_13780	1595020	117	174	-1	CD020265	1459353	-1
													CodY	CD020700	u00000crpx_c_020700	1860678	1860692	+1	aattttagaaaatt		CD630_13780	1595020	117	174	-1	CD020266	1474114	-1
													CodY	CD020700	u00000crpx_c_020700	1860865	1860879	-1	aatttttaaaaagt		CD630_13780	1595020	117	174	-1	CD020472	1464866	-1
													CodY	CD020700	u00000crpx_c_020700	1862712	1862726	-1	aatttttataaaat		CD630_13780	1595020	117	174	-1	CD020474	1464492	-1
													CodY	CD020700	u00000crpx_c_020700	1879875	1879889	-1	tatttttagaaatt		CD630_13780	1595020	117	174	-1	CD020475	1461013	-1
													CodY	CD020700	u00000crpx_c_020700	1881142	1881156	+1	atatttagaaaaat		CD630_13780	1595020	117	174	-1	CD020476	1456306	-1
													CodY	CD020700	u00000crpx_c_020700	1889152	1889166	+1	attttatgaaaata		CD630_13780	1595020	117	174	-1	CD020477	1343569	-1
													CodY	CD020700	u00000crpx_c_020700	1891546	1891560	+1	attttaagaaaaaa		CD630_13780	1595020	117	174	-1	CD020478	1474084	-1
													CodY	CD020700	u00000crpx_c_020700	1894314	1894328	+1	attttgaggaaatt		CD630_13780	1595020	117	174	-1	CD020479	1398162	-1
													CodY	CD020700	u00000crpx_c_020700	1895273	1895287	+1	attttcaaatattt		CD630_13780	1595020	117	174	-1	CD020481	2872071	+1
													CodY	CD020700	u00000crpx_c_020700	1902403	1902417	+1	attttaaaaaaatt		CD630_13780	1595020	117	174	-1	CD020482	1447821	-1
													CodY	CD020700	u00000crpx_c_020700	1906183	1906197	+1	attttctgataatg		CD630_13780	1595020	117	174	-1	CD020483	1453121	-1
													CodY	CD020700	u00000crpx_c_020700	1909710	1909724	+1	attataagaaaata		CD630_13780	1595020	117	174	-1	CD020485	2641010	+1
													CodY	CD020700	u00000crpx_c_020700	1912754	1912768	+1	atattttaaaaatt		CD630_13780	1595020	117	174	-1	CD020486	1582751	-1
													CodY	CD020700	u00000crpx_c_020700	1912783	1912797	+1	atattatgaaaaat		CD630_13780	1595020	117	174	-1	CD020688	2775964	+1
													CodY	CD020700	u00000crpx_c_020700	1916000	1916014	-1	aattttttgaaagt		CD630_13780	1595020	117	174	-1	CD020690	2881076	+1
													CodY	CD020700	u00000crpx_c_020700	1917713	1917727	+1	attttttgaaaata		CD630_13780	1595020	117	174	-1	CD020691	2818801	+1
													CodY	CD020700	u00000crpx_c_020700	1918103	1918117	+1	attatttgaaaata		CD630_13780	1595020	117	174	-1	CD020695	1461142	-1
													CodY	CD020700	u00000crpx_c_020700	1933264	1933278	-1	aaatttcacataat		CD630_13780	1595020	117	174	-1	CD020696	1452999	-1
													CodY	CD020700	u00000crpx_c_020700	1934279	1934293	+1	atttttgtaaaatt		CD630_13780	1595020	117	174	-1	CD020697	2773539	+1
													CodY	CD020700	u00000crpx_c_020700	1939998	1940012	+1	attttcagaaaatt		CD630_13780	1595020	117	174	-1	CD020700	1456246	-1
													CodY	CD020700	u00000crpx_c_020700	1941178	1941192	+1	aaattcaaaaaatt		CD630_13780	1595020	117	174	-1	CD020705	906775	+1
													CodY	CD020700	u00000crpx_c_020700	1946999	1947013	-1	aataattagaaaat		CD630_13780	1595020	117	174	-1	CD020707	2891961	+1
													CodY	CD020700	u00000crpx_c_020700	1947745	1947759	-1	gatgttcagaaaat		CD630_13780	1595020	117	174	-1	CD020709	1463938	-1
													CodY	CD020700	u00000crpx_c_020700	1955797	1955811	-1	aattattaaaaaat		CD630_13780	1595020	117	174	-1	CD020710	1445012	-1
													CodY	CD020700	u00000crpx_c_020700	1968276	1968290	-1	aattttaaaaaaat		CD630_13780	1595020	117	174	-1	CD020711	1448627	-1
													CodY	CD020700	u00000crpx_c_020700	1968313	1968327	+1	attttaagaaaatc		CD630_13780	1595020	117	174	-1	CD020911	1463596	-1
													CodY	CD020700	u00000crpx_c_020700	198589	198603	+1	attttatgaaaaat		CD630_13780	1595020	117	174	-1	CD020916	1518023	-1
													CodY	CD020700	u00000crpx_c_020700	1987916	1987930	+1	atatttataaaatt		CD630_13780	1595020	117	174	-1	CD020922	1463871	-1
													CodY	CD020700	u00000crpx_c_020700	1999712	1999726	-1	aatattataaaaat		CD630_13780	1595020	117	174	-1	CD021018	1486144	-1
													CodY	CD020700	u00000crpx_c_020700	2004739	2004753	+1	atttttataaattt		CD630_13780	1595020	117	174	-1	CD021022	1488518	-1
													CodY	CD020700	u00000crpx_c_020700	201897	201911	+1	attattaaaaaatt		CD630_13780	1595020	117	174	-1	CD021024	2617036	+1
													CodY	CD020700	u00000crpx_c_020700	2027129	2027143	+1	agtttcagaagata		CD630_13780	1595020	117	174	-1	CD021025	3167829	+1
													CodY	CD020700	u00000crpx_c_020700	2029052	2029066	-1	tatttttagaaatt		CD630_13780	1595020	117	174	-1	CD021026	1464596	-1
													CodY	CD020700	u00000crpx_c_020700	2035394	2035408	+1	aatttgagaaaaat		CD630_13780	1595020	117	174	-1	CD022456	1541328	-1
													CodY	CD020700	u00000crpx_c_020700	2045899	2045913	-1	aatgataagaaaat		CD630_13780	1595020	117	174	-1	CD022457	1546421	-1
													CodY	CD020700	u00000crpx_c_020700	2055438	2055452	-1	aatttttaaaaaat		CD630_13790	1596384	31	117	-1	CD020265	1460717	-1
													CodY	CD020700	u00000crpx_c_020700	2055955	2055969	-1	aaatttcagaaagt		CD630_13790	1596384	31	117	-1	CD020266	1475478	-1
													CodY	CD020700	u00000crpx_c_020700	2057024	2057038	+1	attatcagaaatta		CD630_13790	1596384	31	117	-1	CD020472	1466230	-1
													CodY	CD020700	u00000crpx_c_020700	2062501	2062515	+1	atatagagaaaatt		CD630_13790	1596384	31	117	-1	CD020474	1465854	-1
													CodY	CD020700	u00000crpx_c_020700	2065144	2065158	-1	aatatttagaaatt		CD630_13790	1596384	31	117	-1	CD020475	1462377	-1
													CodY	CD020700	u00000crpx_c_020700	208138	208152	+1	atatttagaaagta		CD630_13790	1596384	31	117	-1	CD020476	1457670	-1
													CodY	CD020700	u00000crpx_c_020700	2085115	2085129	-1	aatttttggaatat		CD630_13790	1596384	31	117	-1	CD020477	1344933	-1
													CodY	CD020700	u00000crpx_c_020700	2108872	2108886	+1	attttcagtaaaat		CD630_13790	1596384	31	117	-1	CD020478	1475448	-1
													CodY	CD020700	u00000crpx_c_020700	2108939	2108953	-1	aatttttatataat		CD630_13790	1596384	31	117	-1	CD020479	1399526	-1
													CodY	CD020700	u00000crpx_c_020700	2130064	2130078	-1	aatattatgaaaat		CD630_13790	1596384	31	117	-1	CD020481	2870707	+1
													CodY	CD020700	u00000crpx_c_020700	2135208	2135222	-1	aatattgacaaaat		CD630_13790	1596384	31	117	-1	CD020482	1449185	-1
													CodY	CD020700	u00000crpx_c_020700	2135309	2135323	+1	atcttcagaaaata		CD630_13790	1596384	31	117	-1	CD020483	1454485	-1
													CodY	CD020700	u00000crpx_c_020700	2135508	2135522	+1	atttttagaaattt		CD630_13790	1596384	31	117	-1	CD020485	2639646	+1
													CodY	CD020700	u00000crpx_c_020700	2147490	2147504	-1	aatattcaaaaaat		CD630_13790	1596384	31	117	-1	CD020486	1584115	-1
													CodY	CD020700	u00000crpx_c_020700	2154360	2154374	+1	atattcttaaaata		CD630_13790	1596384	31	117	-1	CD020688	2774600	+1
													CodY	CD020700	u00000crpx_c_020700	2156132	2156146	-1	aattattaaaaaat		CD630_13790	1596384	31	117	-1	CD020690	2879712	+1
													CodY	CD020700	u00000crpx_c_020700	2158350	2158364	-1	aattttttgtaaat		CD630_13790	1596384	31	117	-1	CD020691	2817437	+1
													CodY	CD020700	u00000crpx_c_020700	216127	216141	+1	attttttgaaaatt		CD630_13790	1596384	31	117	-1	CD020695	1462506	-1
													CodY	CD020700	u00000crpx_c_020700	2161521	2161535	-1	aatgttcatataat		CD630_13790	1596384	31	117	-1	CD020696	1454363	-1
													CodY	CD020700	u00000crpx_c_020700	2165899	2165913	-1	aattatgataaaat		CD630_13790	1596384	31	117	-1	CD020697	2772175	+1
													CodY	CD020700	u00000crpx_c_020700	2169754	2169768	-1	aagattctgaaaat		CD630_13790	1596384	31	117	-1	CD020700	1457610	-1
													CodY	CD020700	u00000crpx_c_020700	2179896	2179910	-1	aattatcataaaat		CD630_13790	1596384	31	117	-1	CD020705	905411	+1
													CodY	CD020700	u00000crpx_c_020700	2181722	2181736	+1	aatttctgaaagtt		CD630_13790	1596384	31	117	-1	CD020707	2890597	+1
													CodY	CD020700	u00000crpx_c_020700	2184403	2184417	-1	aatttttataaatt		CD630_13790	1596384	31	117	-1	CD020709	1465302	-1
													CodY	CD020700	u00000crpx_c_020700	2206028	2206042	-1	aaaatttagaaaat		CD630_13790	1596384	31	117	-1	CD020710	1446376	-1
													CodY	CD020700	u00000crpx_c_020700	2214151	2214165	-1	aatatttagaaatt		CD630_13790	1596384	31	117	-1	CD020711	1449991	-1
													CodY	CD020700	u00000crpx_c_020700	2222663	2222677	-1	aatttttggaacat		CD630_13790	1596384	31	117	-1	CD020911	1464960	-1
													CodY	CD020700	u00000crpx_c_020700	2236611	2236625	-1	tattatcagaaaat		CD630_13790	1596384	31	117	-1	CD020916	1519387	-1
													CodY	CD020700	u00000crpx_c_020700	2237772	2237786	-1	aattttctgtaaat		CD630_13790	1596384	31	117	-1	CD020922	1465235	-1
													CodY	CD020700	u00000crpx_c_020700	2249984	2249998	+1	attattagaaaatt		CD630_13790	1596384	31	117	-1	CD021018	1487508	-1
													CodY	CD020700	u00000crpx_c_020700	2250958	2250972	+1	atattaagaatatt		CD630_13790	1596384	31	117	-1	CD021022	1489882	-1
													CodY	CD020700	u00000crpx_c_020700	2259217	2259231	-1	aattttctgacaaa		CD630_13790	1596384	31	117	-1	CD021024	2615672	+1
													CodY	CD020700	u00000crpx_c_020700	2274135	2274149	-1	aaagttcagaaatt		CD630_13790	1596384	31	117	-1	CD021025	3166465	+1
													CodY	CD020700	u00000crpx_c_020700	2274836	2274850	+1	atttttataaaatt		CD630_13790	1596384	31	117	-1	CD021026	1465960	-1
													CodY	CD020700	u00000crpx_c_020700	2276250	2276264	-1	aattttaaaaaaat		CD630_13790	1596384	31	117	-1	CD022456	1542692	-1
													CodY	CD020700	u00000crpx_c_020700	2297393	2297407	+1	atttttttaaaata		CD630_13790	1596384	31	117	-1	CD022457	1547785	-1
													CodY	CD020700	u00000crpx_c_020700	2299856	2299870	-1	aattttcatacaat		CD630_13800	1599297	31	100	-1	CD020265	1463630	-1
													CodY	CD020700	u00000crpx_c_020700	2303783	2303797	-1	aatgttctgaaaac		CD630_13800	1599297	31	100	-1	CD020266	1478391	-1
													CodY	CD020700	u00000crpx_c_020700	2303948	2303962	+1	agattttgaaaatt		CD630_13800	1599297	31	100	-1	CD020472	1469143	-1
													CodY	CD020700	u00000crpx_c_020700	2305048	2305062	-1	aatttttatacaat		CD630_13800	1599297	31	100	-1	CD020474	1468767	-1
													CodY	CD020700	u00000crpx_c_020700	2309398	2309412	+1	atattcaaaaaaat		CD630_13800	1599297	31	100	-1	CD020475	1465290	-1
													CodY	CD020700	u00000crpx_c_020700	2311287	2311301	-1	aatattttgaaaat		CD630_13800	1599297	31	100	-1	CD020476	1460583	-1
													CodY	CD020700	u00000crpx_c_020700	2313369	2313383	-1	aattttaaggaaat		CD630_13800	1599297	31	100	-1	CD020477	1347846	-1
													CodY	CD020700	u00000crpx_c_020700	2316326	2316340	+1	attttctgaaataa		CD630_13800	1599297	31	100	-1	CD020478	1478361	-1
													CodY	CD020700	u00000crpx_c_020700	2317949	2317963	-1	aattttcagaagat		CD630_13800	1599297	31	100	-1	CD020479	1402438	-1
													CodY	CD020700	u00000crpx_c_020700	233041	233055	-1	aatttttataaaat		CD630_13800	1599297	31	100	-1	CD020481	2867794	+1
													CodY	CD020700	u00000crpx_c_020700	2334863	2334877	-1	aattatttgaaaat		CD630_13800	1599297	31	100	-1	CD020482	1452097	-1
													CodY	CD020700	u00000crpx_c_020700	2338042	2338056	+1	atttttagaaaaat		CD630_13800	1599297	31	100	-1	CD020483	1464972	-1
													CodY	CD020700	u00000crpx_c_020700	2338397	2338411	+1	attttatgaagatt		CD630_13800	1599297	31	100	-1	CD020485	2637702	+1
													CodY	CD020700	u00000crpx_c_020700	2344202	2344216	-1	tatattcagataat		CD630_13800	1599297	31	100	-1	CD020486	1587028	-1
													CodY	CD020700	u00000crpx_c_020700	2347729	2347743	-1	aagtttcagaaagt		CD630_13800	1599297	31	100	-1	CD020688	2771687	+1
													CodY	CD020700	u00000crpx_c_020700	2357069	2357083	-1	aattttgagaatat		CD630_13800	1599297	31	100	-1	CD020690	2876799	+1
													CodY	CD020700	u00000crpx_c_020700	2357423	2357437	-1	aaaattctgaaatt		CD630_13800	1599297	31	100	-1	CD020691	2814524	+1
													CodY	CD020700	u00000crpx_c_020700	2361706	2361720	+1	attattagaaaata		CD630_13800	1599297	31	100	-1	CD020695	1465419	-1
													CodY	CD020700	u00000crpx_c_020700	2362903	2362917	+1	atattcagaaggtt		CD630_13800	1599297	31	100	-1	CD020696	1457276	-1
													CodY	CD020700	u00000crpx_c_020700	2364740	2364754	+1	attttttgataatt		CD630_13800	1599297	31	100	-1	CD020697	2769262	+1
													CodY	CD020700	u00000crpx_c_020700	2364928	2364942	+1	agtttttcaaaatt		CD630_13800	1599297	31	100	-1	CD020700	1460523	-1
													CodY	CD020700	u00000crpx_c_020700	2366360	2366374	-1	aagattgagaaaat		CD630_13800	1599297	31	100	-1	CD020705	902498	+1
													CodY	CD020700	u00000crpx_c_020700	2372624	2372638	-1	aattttaaaaaaat		CD630_13800	1599297	31	100	-1	CD020707	2887684	+1
													CodY	CD020700	u00000crpx_c_020700	2372800	2372814	-1	tatattttgaaaat		CD630_13800	1599297	31	100	-1	CD020709	1468215	-1
													CodY	CD020700	u00000crpx_c_020700	2375905	2375919	-1	aatattgtgaaaat		CD630_13800	1599297	31	100	-1	CD020710	1449289	-1
													CodY	CD020700	u00000crpx_c_020700	238041	238055	-1	atttttaagaaaat		CD630_13800	1599297	31	100	-1	CD020711	1452904	-1
													CodY	CD020700	u00000crpx_c_020700	2386560	2386574	-1	attttttagaaaat		CD630_13800	1599297	31	100	-1	CD020911	1467873	-1
													CodY	CD020700	u00000crpx_c_020700	2392913	2392927	-1	aatttttagaaatt		CD630_13800	1599297	31	100	-1	CD020916	1522300	-1
													CodY	CD020700	u00000crpx_c_020700	2396402	2396416	+1	atattcacaaaaat		CD630_13800	1599297	31	100	-1	CD020922	1468148	-1
													CodY	CD020700	u00000crpx_c_020700	2422494	2422508	-1	aattttcataaaaa		CD630_13800	1599297	31	100	-1	CD021018	1490421	-1
													CodY	CD020700	u00000crpx_c_020700	244835	244849	-1	aatattcataaaat		CD630_13800	1599297	31	100	-1	CD021022	1492795	-1
													CodY	CD020700	u00000crpx_c_020700	2456615	2456629	-1	aaaattaggaaaat		CD630_13800	1599297	31	100	-1	CD021024	2612759	+1
													CodY	CD020700	u00000crpx_c_020700	2462497	2462511	+1	atttttagataatt		CD630_13800	1599297	31	100	-1	CD021025	3163552	+1
													CodY	CD020700	u00000crpx_c_020700	2463506	2463520	-1	aattttcaaatatt		CD630_13800	1599297	31	100	-1	CD021026	1468873	-1
													CodY	CD020700	u00000crpx_c_020700	24656	24670	+1	attttaaaaaaata		CD630_13800	1599297	31	100	-1	CD022456	1545605	-1
													CodY	CD020700	u00000crpx_c_020700	2469740	2469754	-1	aatattatgaaaaa		CD630_13800	1599297	31	100	-1	CD022457	1550698	-1
													CodY	CD020700	u00000crpx_c_020700	2477533	2477547	+1	attttttgataata		CD630_13810	1599853	8	19	-1	CD020265	1464186	-1
													CodY	CD020700	u00000crpx_c_020700	2484825	2484839	-1	aagtttatgaaaat		CD630_13810	1599853	8	19	-1	CD020266	1478947	-1
													CodY	CD020700	u00000crpx_c_020700	249556	249570	+1	attatgggaaaatt		CD630_13810	1599853	8	19	-1	CD020472	1469699	-1
													CodY	CD020700	u00000crpx_c_020700	2516235	2516249	-1	aagtttgagaaaat		CD630_13810	1599853	8	19	-1	CD020474	1469323	-1
													CodY	CD020700	u00000crpx_c_020700	2529700	2529714	+1	atatttacataatt		CD630_13810	1599853	8	19	-1	CD020475	1465846	-1
													CodY	CD020700	u00000crpx_c_020700	2530645	2530659	-1	aattttgagaaaaa		CD630_13810	1599853	8	19	-1	CD020476	1461139	-1
													CodY	CD020700	u00000crpx_c_020700	2532933	2532947	-1	aattttctgaaaaa		CD630_13810	1599853	8	19	-1	CD020477	1348402	-1
													CodY	CD020700	u00000crpx_c_020700	2538296	2538310	+1	agttttagaaaatc		CD630_13810	1599853	8	19	-1	CD020478	1478917	-1
													CodY	CD020700	u00000crpx_c_020700	2562767	2562781	+1	attttcgcaaatta		CD630_13810	1599853	8	19	-1	CD020479	1402994	-1
													CodY	CD020700	u00000crpx_c_020700	2565786	2565800	-1	aattttatgaagat		CD630_13810	1599853	8	19	-1	CD020481	2867238	+1
													CodY	CD020700	u00000crpx_c_020700	2570815	2570829	-1	aatatagagaaaat		CD630_13810	1599853	8	19	-1	CD020482	1452653	-1
													CodY	CD020700	u00000crpx_c_020700	2580025	2580039	-1	tagttttagaaaat		CD630_13810	1599853	8	19	-1	CD020483	1465528	-1
													CodY	CD020700	u00000crpx_c_020700	2599207	2599221	+1	attttcagaaatat		CD630_13810	1599853	8	19	-1	CD020485	2636178	+1
													CodY	CD020700	u00000crpx_c_020700	2599297	2599311	-1	aagatttagataat		CD630_13810	1599853	8	19	-1	CD020486	1587584	-1
													CodY	CD020700	u00000crpx_c_020700	2607054	2607068	+1	attttcagataata		CD630_13810	1599853	8	19	-1	CD020688	2771131	+1
													CodY	CD020700	u00000crpx_c_020700	2612456	2612470	-1	aatattcttaaaat		CD630_13810	1599853	8	19	-1	CD020690	2876243	+1
													CodY	CD020700	u00000crpx_c_020700	2618892	2618906	-1	tatatttagaaaat		CD630_13810	1599853	8	19	-1	CD020691	2813968	+1
													CodY	CD020700	u00000crpx_c_020700	2619301	2619315	-1	aaattttacaaaat		CD630_13810	1599853	8	19	-1	CD020695	1465975	-1
													CodY	CD020700	u00000crpx_c_020700	262745	262759	-1	aattttcagaaaag		CD630_13810	1599853	8	19	-1	CD020696	1457832	-1
													CodY	CD020700	u00000crpx_c_020700	2627582	2627596	+1	atttttataaattt		CD630_13810	1599853	8	19	-1	CD020697	2768706	+1
													CodY	CD020700	u00000crpx_c_020700	2632677	2632691	-1	aatattctgactat		CD630_13810	1599853	8	19	-1	CD020700	1461079	-1
													CodY	CD020700	u00000crpx_c_020700	2645004	2645018	+1	tttttcagaaaatt		CD630_13810	1599853	8	19	-1	CD020705	901942	+1
													CodY	CD020700	u00000crpx_c_020700	2653040	2653054	-1	aatttttagagaat		CD630_13810	1599853	8	19	-1	CD020707	2887128	+1
													CodY	CD020700	u00000crpx_c_020700	2665922	2665936	+1	atttttagaaaaat		CD630_13810	1599853	8	19	-1	CD020709	1468771	-1
													CodY	CD020700	u00000crpx_c_020700	2666956	2666970	-1	tatttttataaaat		CD630_13810	1599853	8	19	-1	CD020710	1449845	-1
													CodY	CD020700	u00000crpx_c_020700	2689031	2689045	+1	ttattttgaaaatt		CD630_13810	1599853	8	19	-1	CD020711	1453460	-1
													CodY	CD020700	u00000crpx_c_020700	2694018	2694032	-1	aatattcagaaaaa		CD630_13810	1599853	8	19	-1	CD020911	1468429	-1
													CodY	CD020700	u00000crpx_c_020700	2694138	2694152	-1	aatattatgaaaat		CD630_13810	1599853	8	19	-1	CD020916	1522856	-1
													CodY	CD020700	u00000crpx_c_020700	2695360	2695374	-1	aataatcaaaaaat		CD630_13810	1599853	8	19	-1	CD020922	1468704	-1
													CodY	CD020700	u00000crpx_c_020700	2699133	2699147	-1	aatttttgaaaaat		CD630_13810	1599853	8	19	-1	CD021018	1490977	-1
													CodY	CD020700	u00000crpx_c_020700	2706472	2706486	-1	aatatttagaaaag		CD630_13810	1599853	8	19	-1	CD021022	1493351	-1
													CodY	CD020700	u00000crpx_c_020700	2707281	2707295	-1	aattttcagaaata		CD630_13810	1599853	8	19	-1	CD021024	2612203	+1
													CodY	CD020700	u00000crpx_c_020700	2707621	2707635	-1	aatattgagaaagt		CD630_13810	1599853	8	19	-1	CD021025	3162996	+1
													CodY	CD020700	u00000crpx_c_020700	2709175	2709189	-1	aattttcgaacaat		CD630_13810	1599853	8	19	-1	CD021026	1469429	-1
													CodY	CD020700	u00000crpx_c_020700	2713807	2713821	+1	attttcaaacaatc		CD630_13810	1599853	8	19	-1	CD022456	1546161	-1
													CodY	CD020700	u00000crpx_c_020700	2724794	2724808	+1	attttgataaaata		CD630_13810	1599853	8	19	-1	CD022457	1551254	-1
													CodY	CD020700	u00000crpx_c_020700	2728484	2728498	-1	actatttagaaaat		CD630_13820	1600097	-143	-25	+1	CD020265	1464428	+1
													CodY	CD020700	u00000crpx_c_020700	2735761	2735775	+1	attttcagtatata		CD630_13820	1600097	-143	-25	+1	CD020266	1479190	+1
													CodY	CD020700	u00000crpx_c_020700	2735777	2735791	-1	aattttatgaaaat		CD630_13820	1600097	-143	-25	+1	CD020472	1469942	+1
													CodY	CD020700	u00000crpx_c_020700	2739276	2739290	-1	aatatttagaaaat		CD630_13820	1600097	-143	-25	+1	CD020474	1469565	+1
													CodY	CD020700	u00000crpx_c_020700	2750406	2750420	+1	attttgagaaaata		CD630_13820	1600097	-143	-25	+1	CD020475	1466088	+1
													CodY	CD020700	u00000crpx_c_020700	2770803	2770817	+1	agattatgaaaatt		CD630_13820	1600097	-143	-25	+1	CD020476	1461382	+1
													CodY	CD020700	u00000crpx_c_020700	2781926	2781940	-1	aatatttaaaaaat		CD630_13820	1600097	-143	-25	+1	CD020477	1348645	+1
													CodY	CD020700	u00000crpx_c_020700	278677	278691	-1	aattttgataaaat		CD630_13820	1600097	-143	-25	+1	CD020478	1479160	+1
													CodY	CD020700	u00000crpx_c_020700	2786997	2787011	-1	aaggttcagaaaaa		CD630_13820	1600097	-143	-25	+1	CD020479	1403237	+1
													CodY	CD020700	u00000crpx_c_020700	2791287	2791301	-1	aatttgctgaagat		CD630_13820	1600097	-143	-25	+1	CD020481	2866996	-1
													CodY	CD020700	u00000crpx_c_020700	2816736	2816750	+1	aattccagaaaatt		CD630_13820	1600097	-143	-25	+1	CD020482	1452895	+1
													CodY	CD020700	u00000crpx_c_020700	2818028	2818042	-1	aaatttcataaaat		CD630_13820	1600097	-143	-25	+1	CD020483	1465771	+1
													CodY	CD020700	u00000crpx_c_020700	2824448	2824462	-1	aatattttgaaaaa		CD630_13820	1600097	-143	-25	+1	CD020485	2635935	-1
													CodY	CD020700	u00000crpx_c_020700	283280	283294	-1	aatattcaaacaat		CD630_13820	1600097	-143	-25	+1	CD020486	1587827	+1
													CodY	CD020700	u00000crpx_c_020700	283343	283357	-1	aattttttgaaaaa		CD630_13820	1600097	-143	-25	+1	CD020688	2770889	-1
													CodY	CD020700	u00000crpx_c_020700	2840162	2840176	+1	ctatttagaaaatt		CD630_13820	1600097	-143	-25	+1	CD020690	2876000	-1
													CodY	CD020700	u00000crpx_c_020700	2843946	2843960	+1	atattcttaaaata		CD630_13820	1600097	-143	-25	+1	CD020691	2813725	-1
													CodY	CD020700	u00000crpx_c_020700	2847561	2847575	-1	atgtttctgaaaat		CD630_13820	1600097	-143	-25	+1	CD020695	1466217	+1
													CodY	CD020700	u00000crpx_c_020700	2848160	2848174	+1	atattcagataatt		CD630_13820	1600097	-143	-25	+1	CD020696	1458074	+1
													CodY	CD020700	u00000crpx_c_020700	286242	286256	+1	attttgagataatc		CD630_13820	1600097	-143	-25	+1	CD020697	2768464	-1
													CodY	CD020700	u00000crpx_c_020700	2863914	2863928	-1	aatattgataaaat		CD630_13820	1600097	-143	-25	+1	CD020700	1461322	+1
													CodY	CD020700	u00000crpx_c_020700	2871246	2871260	-1	tatatttagaaaat		CD630_13820	1600097	-143	-25	+1	CD020705	901700	-1
													CodY	CD020700	u00000crpx_c_020700	28723	28737	+1	ataattagaaaata		CD630_13820	1600097	-143	-25	+1	CD020707	2886885	-1
													CodY	CD020700	u00000crpx_c_020700	287420	287434	-1	aattttaagaaaaa		CD630_13820	1600097	-143	-25	+1	CD020709	1469014	+1
													CodY	CD020700	u00000crpx_c_020700	2877132	2877146	+1	atttttagataatt		CD630_13820	1600097	-143	-25	+1	CD020710	1450087	+1
													CodY	CD020700	u00000crpx_c_020700	288327	288341	+1	ttattcagaaaatt		CD630_13820	1600097	-143	-25	+1	CD020711	1453702	+1
													CodY	CD020700	u00000crpx_c_020700	2890822	2890836	-1	aagttttataaaat		CD630_13820	1600097	-143	-25	+1	CD020911	1468672	+1
													CodY	CD020700	u00000crpx_c_020700	2894303	2894317	+1	tttttaggaaaatt		CD630_13820	1600097	-143	-25	+1	CD020916	1523099	+1
													CodY	CD020700	u00000crpx_c_020700	2896881	2896895	-1	aatttttataaaat		CD630_13820	1600097	-143	-25	+1	CD020922	1468947	+1
													CodY	CD020700	u00000crpx_c_020700	2901911	2901925	+1	ttattcagaaaatt		CD630_13820	1600097	-143	-25	+1	CD021018	1491220	+1
													CodY	CD020700	u00000crpx_c_020700	2919180	2919194	-1	aatattttgaaaaa		CD630_13820	1600097	-143	-25	+1	CD021022	1493594	+1
													CodY	CD020700	u00000crpx_c_020700	2919735	2919749	+1	attttggaaaaata		CD630_13820	1600097	-143	-25	+1	CD021024	2611960	-1
													CodY	CD020700	u00000crpx_c_020700	2934237	2934251	+1	atattttgaatatt		CD630_13820	1600097	-143	-25	+1	CD021025	3162753	-1
													CodY	CD020700	u00000crpx_c_020700	2934267	2934281	+1	attttcagaaaaat		CD630_13820	1600097	-143	-25	+1	CD021026	1469671	+1
													CodY	CD020700	u00000crpx_c_020700	2934326	2934340	-1	aatattcataaaat		CD630_13820	1600097	-143	-25	+1	CD022456	1546404	+1
													CodY	CD020700	u00000crpx_c_020700	293614	293628	-1	aatattcttaaatt		CD630_13820	1600097	-143	-25	+1	CD022457	1551497	+1
													CodY	CD020700	u00000crpx_c_020700	2941795	2941809	-1	aattttaggacaat		CD630_13830	1602354	37	49	-1	CD020265	1466686	-1
													CodY	CD020700	u00000crpx_c_020700	2968100	2968114	-1	aattttctgatatt		CD630_13830	1602354	37	49	-1	CD020266	1481448	-1
													CodY	CD020700	u00000crpx_c_020700	2989524	2989538	-1	aatattcagataaa		CD630_13830	1602354	37	49	-1	CD020472	1472200	-1
													CodY	CD020700	u00000crpx_c_020700	3000454	3000468	-1	aattttaataaaat		CD630_13830	1602354	37	49	-1	CD020474	1471823	-1
													CodY	CD020700	u00000crpx_c_020700	3003616	3003630	-1	aattttctcaaaaa		CD630_13830	1602354	37	49	-1	CD020475	1468346	-1
													CodY	CD020700	u00000crpx_c_020700	3009218	3009232	+1	atttttaaaaaatt		CD630_13830	1602354	37	49	-1	CD020476	1463640	-1
													CodY	CD020700	u00000crpx_c_020700	3016789	3016803	-1	aatattttgataat		CD630_13830	1602354	37	49	-1	CD020477	1350903	-1
													CodY	CD020700	u00000crpx_c_020700	301758	301772	+1	attttctgacaaat		CD630_13830	1602354	37	49	-1	CD020478	1481418	-1
													CodY	CD020700	u00000crpx_c_020700	3037915	3037929	+1	atttttataaaatc		CD630_13830	1602354	37	49	-1	CD020479	1405495	-1
													CodY	CD020700	u00000crpx_c_020700	3053197	3053211	-1	aattttcaaaagat		CD630_13830	1602354	37	49	-1	CD020481	2864738	+1
													CodY	CD020700	u00000crpx_c_020700	3072692	3072706	+1	agtttcagacaata		CD630_13830	1602354	37	49	-1	CD020482	1455153	-1
													CodY	CD020700	u00000crpx_c_020700	3092283	3092297	+1	ataatcagaaagtt		CD630_13830	1602354	37	49	-1	CD020483	1468029	-1
													CodY	CD020700	u00000crpx_c_020700	3098357	3098371	-1	aattttaagaaaaa		CD630_13830	1602354	37	49	-1	CD020485	2633677	+1
													CodY	CD020700	u00000crpx_c_020700	3105992	3106006	-1	aattttcgaaaaat		CD630_13830	1602354	37	49	-1	CD020486	1590085	-1
													CodY	CD020700	u00000crpx_c_020700	3107882	3107896	-1	aatgttaagaatat		CD630_13830	1602354	37	49	-1	CD020688	2768631	+1
													CodY	CD020700	u00000crpx_c_020700	3110479	3110493	-1	aatattctgataat		CD630_13830	1602354	37	49	-1	CD020690	2873742	+1
													CodY	CD020700	u00000crpx_c_020700	3120842	3120856	-1	aaatatcagaaaat		CD630_13830	1602354	37	49	-1	CD020691	2811467	+1
													CodY	CD020700	u00000crpx_c_020700	3125038	3125052	+1	attttgaggaaatt		CD630_13830	1602354	37	49	-1	CD020695	1468475	-1
													CodY	CD020700	u00000crpx_c_020700	3132578	3132592	+1	atattgtaaaaatt		CD630_13830	1602354	37	49	-1	CD020696	1460332	-1
													CodY	CD020700	u00000crpx_c_020700	3144747	3144761	-1	aaatatgagaaaat		CD630_13830	1602354	37	49	-1	CD020697	2766206	+1
													CodY	CD020700	u00000crpx_c_020700	3147993	3148007	+1	attttcagatatat		CD630_13830	1602354	37	49	-1	CD020700	1463580	-1
													CodY	CD020700	u00000crpx_c_020700	3149191	3149205	-1	aataatcagataat		CD630_13830	1602354	37	49	-1	CD020705	899442	+1
													CodY	CD020700	u00000crpx_c_020700	3152451	3152465	-1	aatattaataaaat		CD630_13830	1602354	37	49	-1	CD020707	2884627	+1
													CodY	CD020700	u00000crpx_c_020700	3163871	3163885	-1	aaaattctgataat		CD630_13830	1602354	37	49	-1	CD020709	1471272	-1
													CodY	CD020700	u00000crpx_c_020700	3168381	3168395	+1	atattcagaaattc		CD630_13830	1602354	37	49	-1	CD020710	1452345	-1
													CodY	CD020700	u00000crpx_c_020700	317188	317202	-1	aatattctcaaaat		CD630_13830	1602354	37	49	-1	CD020711	1455960	-1
													CodY	CD020700	u00000crpx_c_020700	3172329	3172343	+1	atattgtcaaaatt		CD630_13830	1602354	37	49	-1	CD020911	1470930	-1
													CodY	CD020700	u00000crpx_c_020700	3174145	3174159	-1	aagatttagaaaat		CD630_13830	1602354	37	49	-1	CD020916	1525357	-1
													CodY	CD020700	u00000crpx_c_020700	3175445	3175459	-1	aaattttagaaatt		CD630_13830	1602354	37	49	-1	CD020922	1471205	-1
													CodY	CD020700	u00000crpx_c_020700	3186839	3186853	+1	attttcaaacaatc		CD630_13830	1602354	37	49	-1	CD021018	1493478	-1
													CodY	CD020700	u00000crpx_c_020700	319406	319420	-1	aattttctaacaat		CD630_13830	1602354	37	49	-1	CD021022	1495852	-1
													CodY	CD020700	u00000crpx_c_020700	3203707	3203721	-1	aataatcataaaat		CD630_13830	1602354	37	49	-1	CD021024	2609702	+1
													CodY	CD020700	u00000crpx_c_020700	3224784	3224798	-1	aatattttgaaaat		CD630_13830	1602354	37	49	-1	CD021025	3160495	+1
													CodY	CD020700	u00000crpx_c_020700	3228967	3228981	-1	aattttttcataat		CD630_13830	1602354	37	49	-1	CD021026	1471929	-1
													CodY	CD020700	u00000crpx_c_020700	3230652	3230666	+1	atttttagaaattt		CD630_13830	1602354	37	49	-1	CD022456	1548662	-1
													CodY	CD020700	u00000crpx_c_020700	3231504	3231518	-1	aatattttgaaaaa		CD630_13830	1602354	37	49	-1	CD022457	1553755	-1
													CodY	CD020700	u00000crpx_c_020700	3235854	3235868	+1	atattctcaaaatt		CD630_13840	1602942	-122	-121	+1	CD020265	1467274	+1
													CodY	CD020700	u00000crpx_c_020700	3239156	3239170	+1	attttcagacattc		CD630_13840	1602942	-122	-121	+1	CD020266	1482034	+1
													CodY	CD020700	u00000crpx_c_020700	3239821	3239835	+1	atttttagaaatat		CD630_13840	1602942	-122	-121	+1	CD020472	1472787	+1
													CodY	CD020700	u00000crpx_c_020700	3242979	3242993	+1	atttttataaaata		CD630_13840	1602942	-122	-121	+1	CD020474	1472411	+1
													CodY	CD020700	u00000crpx_c_020700	3260689	3260703	-1	aatattctaaagat		CD630_13840	1602942	-122	-121	+1	CD020475	1468934	+1
													CodY	CD020700	u00000crpx_c_020700	3260882	3260896	-1	aattttcagaaaga		CD630_13840	1602942	-122	-121	+1	CD020476	1464227	+1
													CodY	CD020700	u00000crpx_c_020700	3269748	3269762	-1	aaagttgagaaaat		CD630_13840	1602942	-122	-121	+1	CD020477	1351490	+1
													CodY	CD020700	u00000crpx_c_020700	3274923	3274937	+1	atttttataaattt		CD630_13840	1602942	-122	-121	+1	CD020478	1482004	+1
													CodY	CD020700	u00000crpx_c_020700	3279874	3279888	-1	aattttgacaaaaa		CD630_13840	1602942	-122	-121	+1	CD020479	1406082	+1
													CodY	CD020700	u00000crpx_c_020700	328608	328622	+1	acttttagaaaata		CD630_13840	1602942	-122	-121	+1	CD020481	2864150	-1
													CodY	CD020700	u00000crpx_c_020700	3305802	3305816	+1	atatttacaaaata		CD630_13840	1602942	-122	-121	+1	CD020482	1455741	+1
													CodY	CD020700	u00000crpx_c_020700	3318161	3318175	+1	aatttaagaaaatt		CD630_13840	1602942	-122	-121	+1	CD020483	1468616	+1
													CodY	CD020700	u00000crpx_c_020700	3318281	3318295	-1	tatattcagaagat		CD630_13840	1602942	-122	-121	+1	CD020485	2633091	-1
													CodY	CD020700	u00000crpx_c_020700	3318556	3318570	+1	agtttaagaatatt		CD630_13840	1602942	-122	-121	+1	CD020486	1590672	+1
													CodY	CD020700	u00000crpx_c_020700	3320448	3320462	+1	tttttcagtaaatt		CD630_13840	1602942	-122	-121	+1	CD020688	2768043	-1
													CodY	CD020700	u00000crpx_c_020700	3324704	3324718	+1	attttcataaaata		CD630_13840	1602942	-122	-121	+1	CD020690	2873155	-1
													CodY	CD020700	u00000crpx_c_020700	3326298	3326312	-1	aattttgggaaaaa		CD630_13840	1602942	-122	-121	+1	CD020691	2810880	-1
													CodY	CD020700	u00000crpx_c_020700	3330428	3330442	-1	aatattaagaaaat		CD630_13840	1602942	-122	-121	+1	CD020695	1469063	+1
													CodY	CD020700	u00000crpx_c_020700	3333234	3333248	+1	atttttataaaatt		CD630_13840	1602942	-122	-121	+1	CD020696	1460920	+1
													CodY	CD020700	u00000crpx_c_020700	3352992	3353006	-1	aatttttaaaaaat		CD630_13840	1602942	-122	-121	+1	CD020697	2765618	-1
													CodY	CD020700	u00000crpx_c_020700	3360025	3360039	-1	aaatatcagaaaat		CD630_13840	1602942	-122	-121	+1	CD020700	1464167	+1
													CodY	CD020700	u00000crpx_c_020700	3361096	3361110	+1	atagttagaaaatt		CD630_13840	1602942	-122	-121	+1	CD020705	898854	-1
													CodY	CD020700	u00000crpx_c_020700	3361282	3361296	+1	attattataaaatt		CD630_13840	1602942	-122	-121	+1	CD020707	2884040	-1
													CodY	CD020700	u00000crpx_c_020700	3366920	3366934	-1	aaatttaacaaaat		CD630_13840	1602942	-122	-121	+1	CD020709	1471859	+1
													CodY	CD020700	u00000crpx_c_020700	3381787	3381801	+1	attttaagataatt		CD630_13840	1602942	-122	-121	+1	CD020710	1452933	+1
													CodY	CD020700	u00000crpx_c_020700	339370	339384	+1	attttgagaaaaat		CD630_13840	1602942	-122	-121	+1	CD020711	1456548	+1
													CodY	CD020700	u00000crpx_c_020700	3397458	3397472	-1	aaaattaagaaaat		CD630_13840	1602942	-122	-121	+1	CD020911	1471517	+1
													CodY	CD020700	u00000crpx_c_020700	3398804	3398818	+1	attttcataaaatt		CD630_13840	1602942	-122	-121	+1	CD020916	1525944	+1
													CodY	CD020700	u00000crpx_c_020700	3409398	3409412	-1	aagattgagaaaat		CD630_13840	1602942	-122	-121	+1	CD020922	1471792	+1
													CodY	CD020700	u00000crpx_c_020700	3409464	3409478	+1	attttatgataata		CD630_13840	1602942	-122	-121	+1	CD021018	1494065	+1
													CodY	CD020700	u00000crpx_c_020700	341173	341187	+1	agtttatgaaaatt		CD630_13840	1602942	-122	-121	+1	CD021022	1496439	+1
													CodY	CD020700	u00000crpx_c_020700	3418265	3418279	-1	agtattgagaaaat		CD630_13840	1602942	-122	-121	+1	CD021024	2609115	-1
													CodY	CD020700	u00000crpx_c_020700	3436127	3436141	-1	aaattttagaaaat		CD630_13840	1602942	-122	-121	+1	CD021025	3159908	-1
													CodY	CD020700	u00000crpx_c_020700	3437373	3437387	-1	aattttatgaaaat		CD630_13840	1602942	-122	-121	+1	CD021026	1472517	+1
													CodY	CD020700	u00000crpx_c_020700	3439735	3439749	+1	attttttgaaattt		CD630_13840	1602942	-122	-121	+1	CD022456	1549249	+1
													CodY	CD020700	u00000crpx_c_020700	3446774	3446788	+1	attttcacaaaatt		CD630_13840	1602942	-122	-121	+1	CD022457	1554342	+1
													CodY	CD020700	u00000crpx_c_020700	3450578	3450592	-1	aatatttagaaact		CD630_13850	1603762	-52	-52	+1	CD020265	1468094	+1
													CodY	CD020700	u00000crpx_c_020700	345221	345235	+1	atattaggaatatt		CD630_13850	1603762	-52	-52	+1	CD020266	1482854	+1
													CodY	CD020700	u00000crpx_c_020700	3456476	3456490	+1	agtttcagataaat		CD630_13850	1603762	-52	-52	+1	CD020472	1473607	+1
													CodY	CD020700	u00000crpx_c_020700	346139	346153	+1	aatatcagaaaata		CD630_13850	1603762	-52	-52	+1	CD020474	1473231	+1
													CodY	CD020700	u00000crpx_c_020700	3463177	3463191	-1	tatattcagataat		CD630_13850	1603762	-52	-52	+1	CD020475	1469754	+1
													CodY	CD020700	u00000crpx_c_020700	3463363	3463377	-1	aatttttataaaaa		CD630_13850	1603762	-52	-52	+1	CD020476	1465047	+1
													CodY	CD020700	u00000crpx_c_020700	347742	347756	+1	ataatcaaaaaatt		CD630_13850	1603762	-52	-52	+1	CD020477	1352310	+1
													CodY	CD020700	u00000crpx_c_020700	3483417	3483431	+1	attttaagaaaatt		CD630_13850	1603762	-52	-52	+1	CD020478	1482824	+1
													CodY	CD020700	u00000crpx_c_020700	3487540	3487554	+1	atgtttagaaaatc		CD630_13850	1603762	-52	-52	+1	CD020479	1406902	+1
													CodY	CD020700	u00000crpx_c_020700	3489112	3489126	-1	aatattcataaaaa		CD630_13850	1603762	-52	-52	+1	CD020481	2863330	-1
													CodY	CD020700	u00000crpx_c_020700	3491511	3491525	-1	aatatttagtaaat		CD630_13850	1603762	-52	-52	+1	CD020482	1456561	+1
													CodY	CD020700	u00000crpx_c_020700	3493445	3493459	+1	aattttagaaaatt		CD630_13850	1603762	-52	-52	+1	CD020483	1469436	+1
													CodY	CD020700	u00000crpx_c_020700	3493885	3493899	-1	aagttttagaaaat		CD630_13850	1603762	-52	-52	+1	CD020485	2632271	-1
													CodY	CD020700	u00000crpx_c_020700	3495153	3495167	-1	tatgtttagaaaat		CD630_13850	1603762	-52	-52	+1	CD020486	1591492	+1
													CodY	CD020700	u00000crpx_c_020700	3501733	3501747	+1	attatcacataatt		CD630_13850	1603762	-52	-52	+1	CD020688	2767223	-1
													CodY	CD020700	u00000crpx_c_020700	3541173	3541187	+1	aagttcagaaaaat		CD630_13850	1603762	-52	-52	+1	CD020690	2872335	-1
													CodY	CD020700	u00000crpx_c_020700	3545380	3545394	+1	attttcttataata		CD630_13850	1603762	-52	-52	+1	CD020691	2810060	-1
													CodY	CD020700	u00000crpx_c_020700	3548263	3548277	-1	attttttagaaaat		CD630_13850	1603762	-52	-52	+1	CD020695	1469883	+1
													CodY	CD020700	u00000crpx_c_020700	3560121	3560135	+1	atttttagacaatt		CD630_13850	1603762	-52	-52	+1	CD020696	1461740	+1
													CodY	CD020700	u00000crpx_c_020700	3560687	3560701	+1	agtatcagaaaata		CD630_13850	1603762	-52	-52	+1	CD020697	2764798	-1
													CodY	CD020700	u00000crpx_c_020700	3576446	3576460	+1	attattagaaaata		CD630_13850	1603762	-52	-52	+1	CD020700	1464987	+1
													CodY	CD020700	u00000crpx_c_020700	3580286	3580300	+1	attctcataaaatt		CD630_13850	1603762	-52	-52	+1	CD020705	898034	-1
													CodY	CD020700	u00000crpx_c_020700	3600621	3600635	+1	attttgtcaaaata		CD630_13850	1603762	-52	-52	+1	CD020707	2883220	-1
													CodY	CD020700	u00000crpx_c_020700	3604949	3604963	+1	attttgtgacaata		CD630_13850	1603762	-52	-52	+1	CD020709	1472679	+1
													CodY	CD020700	u00000crpx_c_020700	3605903	3605917	-1	aatttttggaaaat		CD630_13850	1603762	-52	-52	+1	CD020710	1453753	+1
													CodY	CD020700	u00000crpx_c_020700	3631146	3631160	+1	attttctgaggatt		CD630_13850	1603762	-52	-52	+1	CD020711	1457368	+1
													CodY	CD020700	u00000crpx_c_020700	3635282	3635296	-1	aaatttatgaaaat		CD630_13850	1603762	-52	-52	+1	CD020911	1472337	+1
													CodY	CD020700	u00000crpx_c_020700	3635322	3635336	-1	aatattgacaaaat		CD630_13850	1603762	-52	-52	+1	CD020916	1526764	+1
													CodY	CD020700	u00000crpx_c_020700	3639475	3639489	-1	aatattgacaaaat		CD630_13850	1603762	-52	-52	+1	CD020922	1472612	+1
													CodY	CD020700	u00000crpx_c_020700	3665277	3665291	+1	attttcataaaatt		CD630_13850	1603762	-52	-52	+1	CD021018	1494885	+1
													CodY	CD020700	u00000crpx_c_020700	3665360	3665374	+1	attttggaaaaata		CD630_13850	1603762	-52	-52	+1	CD021022	1497259	+1
													CodY	CD020700	u00000crpx_c_020700	3667505	3667519	-1	aattatttgaaaat		CD630_13850	1603762	-52	-52	+1	CD021024	2608295	-1
													CodY	CD020700	u00000crpx_c_020700	3668795	3668809	-1	aatttttagtaaat		CD630_13850	1603762	-52	-52	+1	CD021025	3159088	-1
													CodY	CD020700	u00000crpx_c_020700	3684028	3684042	-1	aattttgataaaaa		CD630_13850	1603762	-52	-52	+1	CD021026	1473337	+1
													CodY	CD020700	u00000crpx_c_020700	3690541	3690555	-1	aagtttttgaaaat		CD630_13850	1603762	-52	-52	+1	CD022456	1550069	+1
													CodY	CD020700	u00000crpx_c_020700	3692913	3692927	+1	attttctcacaatt		CD630_13850	1603762	-52	-52	+1	CD022457	1555162	+1
													CodY	CD020700	u00000crpx_c_020700	3693482	3693496	-1	aatttttagataat		CD630_13890	1607849	-29	-29	+1	CD020265	1472182	+1
													CodY	CD020700	u00000crpx_c_020700	369562	369576	+1	attttcataatata		CD630_13890	1607849	-29	-29	+1	CD020266	1486937	+1
													CodY	CD020700	u00000crpx_c_020700	3713923	3713937	+1	atgtttagataatt		CD630_13890	1607849	-29	-29	+1	CD020472	1477671	+1
													CodY	CD020700	u00000crpx_c_020700	3716717	3716731	+1	attttagcaaaatt		CD630_13890	1607849	-29	-29	+1	CD020474	1477319	+1
													CodY	CD020700	u00000crpx_c_020700	3717142	3717156	+1	attttcagaaattg		CD630_13890	1607849	-29	-29	+1	CD020475	1473841	+1
													CodY	CD020700	u00000crpx_c_020700	3720537	3720551	-1	attattcagaaaat		CD630_13890	1607849	-29	-29	+1	CD020476	1469130	+1
													CodY	CD020700	u00000crpx_c_020700	3748122	3748136	-1	aatttttataaaat		CD630_13890	1607849	-29	-29	+1	CD020477	1356374	+1
													CodY	CD020700	u00000crpx_c_020700	3758738	3758752	-1	aataatctgaaaaa		CD630_13890	1607849	-29	-29	+1	CD020478	1486907	+1
													CodY	CD020700	u00000crpx_c_020700	3768704	3768718	+1	atttttataaattt		CD630_13890	1607849	-29	-29	+1	CD020479	1410985	+1
													CodY	CD020700	u00000crpx_c_020700	377953	377967	-1	aagttttataaaat		CD630_13890	1607849	-29	-29	+1	CD020481	2859242	-1
													CodY	CD020700	u00000crpx_c_020700	3781881	3781895	-1	aatatttagcaaat		CD630_13890	1607849	-29	-29	+1	CD020482	1460649	+1
													CodY	CD020700	u00000crpx_c_020700	3788809	3788823	-1	aattttttgaaaaa		CD630_13890	1607849	-29	-29	+1	CD020483	1473524	+1
													CodY	CD020700	u00000crpx_c_020700	3795203	3795217	-1	aatttttagaaaat		CD630_13890	1607849	-29	-29	+1	CD020485	2628188	-1
													CodY	CD020700	u00000crpx_c_020700	3795834	3795848	-1	tatattttgaaaat		CD630_13890	1607849	-29	-29	+1	CD020486	1595580	+1
													CodY	CD020700	u00000crpx_c_020700	3796014	3796028	-1	attttttagaaaat		CD630_13890	1607849	-29	-29	+1	CD020688	2763135	-1
													CodY	CD020700	u00000crpx_c_020700	3804153	3804167	+1	atatttagaatata		CD630_13890	1607849	-29	-29	+1	CD020690	2868247	-1
													CodY	CD020700	u00000crpx_c_020700	3817273	3817287	-1	aatttttacaaaaa		CD630_13890	1607849	-29	-29	+1	CD020691	2805996	-1
													CodY	CD020700	u00000crpx_c_020700	3822876	3822890	-1	aatttttataaaat		CD630_13890	1607849	-29	-29	+1	CD020695	1473970	+1
													CodY	CD020700	u00000crpx_c_020700	3847447	3847461	+1	cttatcagaaaatt		CD630_13890	1607849	-29	-29	+1	CD020696	1465828	+1
													CodY	CD020700	u00000crpx_c_020700	3853826	3853840	-1	aatattcacaagat		CD630_13890	1607849	-29	-29	+1	CD020697	2760710	-1
													CodY	CD020700	u00000crpx_c_020700	3858585	3858599	+1	atattattaaaatt		CD630_13890	1607849	-29	-29	+1	CD020700	1469070	+1
													CodY	CD020700	u00000crpx_c_020700	3864403	3864417	+1	attttttgacattt		CD630_13890	1607849	-29	-29	+1	CD020705	893946	-1
													CodY	CD020700	u00000crpx_c_020700	3874273	3874287	-1	aatatttagaaaaa		CD630_13890	1607849	-29	-29	+1	CD020707	2879156	-1
													CodY	CD020700	u00000crpx_c_020700	3895460	3895474	+1	atgttaagaaaata		CD630_13890	1607849	-29	-29	+1	CD020709	1476767	+1
													CodY	CD020700	u00000crpx_c_020700	3908674	3908688	+1	atttttataaaatt		CD630_13890	1607849	-29	-29	+1	CD020710	1457841	+1
													CodY	CD020700	u00000crpx_c_020700	3914565	3914579	-1	tatatttagaaaat		CD630_13890	1607849	-29	-29	+1	CD020711	1461456	+1
													CodY	CD020700	u00000crpx_c_020700	3925286	3925300	+1	attttaagaaatta		CD630_13890	1607849	-29	-29	+1	CD020911	1476401	+1
													CodY	CD020700	u00000crpx_c_020700	3932682	3932696	-1	aataatgagaaaat		CD630_13890	1607849	-29	-29	+1	CD020916	1530828	+1
													CodY	CD020700	u00000crpx_c_020700	3941313	3941327	-1	aaatttgaaaaaat		CD630_13890	1607849	-29	-29	+1	CD020922	1476700	+1
													CodY	CD020700	u00000crpx_c_020700	3945534	3945548	-1	tattttttgaaaat		CD630_13890	1607849	-29	-29	+1	CD021018	1498973	+1
													CodY	CD020700	u00000crpx_c_020700	3946469	3946483	+1	atattcagataagt		CD630_13890	1607849	-29	-29	+1	CD021022	1501323	+1
													CodY	CD020700	u00000crpx_c_020700	3970625	3970639	-1	aatatttacaaaat		CD630_13890	1607849	-29	-29	+1	CD021024	2604212	-1
													CodY	CD020700	u00000crpx_c_020700	3971326	3971340	+1	attttttcataatt		CD630_13890	1607849	-29	-29	+1	CD021025	3155024	-1
													CodY	CD020700	u00000crpx_c_020700	3972460	3972474	-1	aatatttagaaaat		CD630_13890	1607849	-29	-29	+1	CD021026	1477425	+1
													CodY	CD020700	u00000crpx_c_020700	39871	39885	+1	attttcacataaat		CD630_13890	1607849	-29	-29	+1	CD022456	1554157	+1
													CodY	CD020700	u00000crpx_c_020700	3988510	3988524	-1	aatattcagaaagt		CD630_13890	1607849	-29	-29	+1	CD022457	1559250	+1
													CodY	CD020700	u00000crpx_c_020700	3989269	3989283	-1	aattatgagacaat		CD630_13910	1610489	-52	-52	+1	CD020265	1474441	+1
													CodY	CD020700	u00000crpx_c_020700	3992285	3992299	+1	agtttttcaaaatt		CD630_13910	1610489	-52	-52	+1	CD020266	1489196	+1
													CodY	CD020700	u00000crpx_c_020700	3995349	3995363	+1	atcttcagaaaata		CD630_13910	1610489	-52	-52	+1	CD020472	1479930	+1
													CodY	CD020700	u00000crpx_c_020700	3999039	3999053	-1	aatttttagataat		CD630_13910	1610489	-52	-52	+1	CD020474	1479578	+1
													CodY	CD020700	u00000crpx_c_020700	4000054	4000068	-1	aagtttaagaatat		CD630_13910	1610489	-52	-52	+1	CD020475	1476100	+1
													CodY	CD020700	u00000crpx_c_020700	4004228	4004242	+1	attttttaaaaata		CD630_13910	1610489	-52	-52	+1	CD020476	1471389	+1
													CodY	CD020700	u00000crpx_c_020700	4015189	4015203	-1	aattttatgaagat		CD630_13910	1610489	-52	-52	+1	CD020477	1358633	+1
													CodY	CD020700	u00000crpx_c_020700	4017893	4017907	+1	atattgtgaaaaat		CD630_13910	1610489	-52	-52	+1	CD020478	1489166	+1
													CodY	CD020700	u00000crpx_c_020700	4034455	4034469	-1	aatattcaaaaaaa		CD630_13910	1610489	-52	-52	+1	CD020479	1413244	+1
													CodY	CD020700	u00000crpx_c_020700	4039040	4039054	+1	atattcatacaatt		CD630_13910	1610489	-52	-52	+1	CD020481	2856983	-1
													CodY	CD020700	u00000crpx_c_020700	404120	404134	+1	attttcagaaatat		CD630_13910	1610489	-52	-52	+1	CD020482	1462908	+1
													CodY	CD020700	u00000crpx_c_020700	4041389	4041403	-1	aaatttcaaaaaat		CD630_13910	1610489	-52	-52	+1	CD020483	1475783	+1
													CodY	CD020700	u00000crpx_c_020700	4042741	4042755	+1	attttcagatattt		CD630_13910	1610489	-52	-52	+1	CD020485	2625929	-1
													CodY	CD020700	u00000crpx_c_020700	415602	415616	+1	atattcagaaaaaa		CD630_13910	1610489	-52	-52	+1	CD020486	1597839	+1
													CodY	CD020700	u00000crpx_c_020700	418680	418694	+1	atattcagaaaatt		CD630_13910	1610489	-52	-52	+1	CD020688	2760876	-1
													CodY	CD020700	u00000crpx_c_020700	426467	426481	+1	atatttacaaaata		CD630_13910	1610489	-52	-52	+1	CD020690	2865988	-1
													CodY	CD020700	u00000crpx_c_020700	433136	433150	-1	aatatttagcaaat		CD630_13910	1610489	-52	-52	+1	CD020691	2803737	-1
													CodY	CD020700	u00000crpx_c_020700	435299	435313	+1	atatttagataata		CD630_13910	1610489	-52	-52	+1	CD020695	1476229	+1
													CodY	CD020700	u00000crpx_c_020700	437443	437457	+1	attttcacaaaatt		CD630_13910	1610489	-52	-52	+1	CD020696	1468087	+1
													CodY	CD020700	u00000crpx_c_020700	442198	442212	+1	aatatgagaaaatt		CD630_13910	1610489	-52	-52	+1	CD020697	2758451	-1
													CodY	CD020700	u00000crpx_c_020700	469769	469783	+1	atgtgcagaaaatt		CD630_13910	1610489	-52	-52	+1	CD020700	1471329	+1
													CodY	CD020700	u00000crpx_c_020700	480682	480696	-1	tatattcacaaaat		CD630_13910	1610489	-52	-52	+1	CD020705	891687	-1
													CodY	CD020700	u00000crpx_c_020700	482606	482620	+1	aattttaaaaaatt		CD630_13910	1610489	-52	-52	+1	CD020707	2876897	-1
													CodY	CD020700	u00000crpx_c_020700	486176	486190	+1	aaattcagaaaatt		CD630_13910	1610489	-52	-52	+1	CD020709	1479026	+1
													CodY	CD020700	u00000crpx_c_020700	487314	487328	+1	attttcagaaaaaa		CD630_13910	1610489	-52	-52	+1	CD020710	1460100	+1
[truncated: 4,048,405 more chars]
