## Supplementary Table 8 for "Epigenomic and functional characterization of a core DNA methyltransferase in the human pathogen *Clostridium difficile*" (part 1 of 3)

### Sheet: Suppl_Table_8A
	Supplementary Table 8A. Raw RNAseq data. UID - Unique record identifier. FC - Fold change. FDR - False discovery rate. SE - Standard error.
	WT vs DcamA - Exponential																			WT vs DcamA - 9h																			WT vs DcamA - 10.5h																			WT vs DcamA - Stationary
	Locus_tag	UID	original.untreated	original.untreated	original.untreated	original.treated	original.treated	original.treated	normalized.untreated	normalized.untreated	normalized.untreated	normalized.treated	normalized.treated	normalized.treated	log2FC	log2FC (SE)	Wald test P-value	FDR		Locus_tag	UID	original.untreated	original.untreated	original.untreated	original.treated	original.treated	original.treated	normalized.untreated	normalized.untreated	normalized.untreated	normalized.treated	normalized.treated	normalized.treated	log2FC	log2FC (SE)	Wald test P-value	FDR		Locus_tag	UID	original.untreated	original.untreated	original.untreated	original.treated	original.treated	original.treated	normalized.untreated	normalized.untreated	normalized.untreated	normalized.treated	normalized.treated	normalized.treated	log2FC	log2FC (SE)	Wald test P-value	FDR		Locus_tag	UID	original.untreated	original.untreated	original.untreated	original.treated	original.treated	original.treated	normalized.untreated	normalized.untreated	normalized.untreated	normalized.treated	normalized.treated	normalized.treated	log2FC	log2FC (SE)	Wald test P-value	FDR
	CD630_00010	4913287	18815	18584	16370	20008	13952	16723	17115	18134	18509.7	17155.3	16743.4	16182.8	-0.102149	0.075691	0.177159	0.368783		CD630_00010	4913287	432	678	717	565	714	1578	697.799	784.41	739.561	578.517	634.57	869.178	-0.0921416	0.239475	0.700411	0.852221		CD630_00010	4913287	1257	1258	1667	716	1088	1232	1074.18	928.553	1147.42	1212.08	1355.41	1326.69	0.306699	0.139081	0.0274413	0.0710198		CD630_00010	4913287	6475	8620	9626	14232	11013	13064	8857.33	8502.05	8382.02	11529.1	12077	12251.6	0.47835	0.0710193	1.6337e-11	8.02221e-10
	CD630_00020	4916178	11227	11263	8530	12001	8020	9201	10212.6	10990.3	9644.95	10290	9624.56	8903.81	-0.0981911	0.0918048	0.284816	0.492563		CD630_00020	4916178	591	927	857	833	1131	2398	954.627	1072.49	883.966	852.929	1005.18	1320.84	0.128205	0.244185	0.599559	0.785337		CD630_00020	4916178	1718	1358	1746	913	1126	1208	1468.13	1002.37	1201.8	1545.58	1402.75	1300.84	0.210057	0.165867	0.205365	0.342337		CD630_00020	4916178	2942	2183	5299	7539	4930	8254	4024.44	2153.13	4614.2	6107.22	5406.28	7740.69	0.835297	0.277915	0.00265075	0.0141852
	CD630_00030	4916179	2019	1793	1652	1833	1361	1708	1836.57	1749.59	1867.93	1571.66	1633.3	1652.83	-0.167159	0.0849686	0.0491481	0.151498		CD630_00030	4916179	31	46	46	52	59	179	50.0735	53.2196	47.4474	53.244	52.4364	98.595	0.454009	0.357795	0.204474	0.430587		CD630_00030	4916179	107	97	96	43	85	62	91.4377	71.5975	66.0782	72.7928	105.891	66.7651	0.104814	0.26126	0.688282	0.795969		CD630_00030	4916179	341	488	626	917	649	835	466.463	481.323	545.101	742.847	711.699	783.072	0.581263	0.121382	1.67852e-06	2.77504e-05
	CD630_00040	4916180	7056	7022	5183	7626	5395	6498	6418.45	6851.97	5860.46	6538.72	6474.38	6288.11	0.0126131	0.0869689	0.884687	0.944106		CD630_00040	4916180	183	303	270	230	259	920	295.595	350.555	278.496	235.503	230.187	506.745	0.0766324	0.341693	0.822545	0.915176		CD630_00040	4916180	679	746	768	272	415	476	580.245	550.637	528.625	460.457	516.999	512.584	-0.152452	0.139539	0.274595	0.424713		CD630_00040	4916180	1325	1156	2430	3319	2160	3604	1812.5	1140.18	2115.97	2688.67	2368.67	3379.87	0.735231	0.246056	0.00280747	0.0148977
	CD630_00050	4915789	15769	15619	13260	16977	14029	14989	14344.2	15240.8	14993.2	14556.5	16835.8	14504.9	0.0419289	0.0890383	0.637706	0.79088		CD630_00050	4915789	1952	2657	2666	2145	2829	6789	3153.02	3074.01	2749.89	2196.32	2514.28	3739.45	-0.0866469	0.258976	0.737946	0.870269		CD630_00050	4915789	5233	5208	5963	2056	3177	3621	4471.9	3844.12	4104.42	3480.51	3957.85	3899.3	-0.131058	0.127313	0.303285	0.456305		CD630_00050	4915789	3250	4901	5406	8255	6533	6963	4445.76	4833.94	4707.37	6687.24	7164.14	6529.98	0.542633	0.0841608	1.13654e-10	5.05301e-09
	CD630_00060	4915790	26256	26118	22588	28244	22324	26601	23883.6	25485.6	25540.4	24217.1	26790.4	25741.8	0.0349579	0.079325	0.659436	0.801213		CD630_00060	4915790	8380	9611	10601	7757	8929	18916	13536	11119.4	10934.6	7942.58	7935.68	10419.1	-0.436352	0.223426	0.0508189	0.18093		CD630_00060	4915790	17697	19251	20429	6636	9842	10978	15123.1	14209.5	14061.6	11233.8	12261	11821.7	-0.297044	0.113587	0.00891942	0.0281894		CD630_00060	4915790	6230	9151	10342	14723	11494	12954	8522.18	9025.79	9005.49	11926.9	12604.4	12148.4	0.465755	0.070973	5.29404e-11	2.40503e-09
	CD630_00070	4915791	510	461	291	443	298	400	463.919	449.838	329.036	379.839	357.621	387.08	-0.146173	0.14939	0.327844	0.539117		CD630_00070	4915791	171	185	189	212	245	442	276.212	214.035	194.947	217.072	217.745	243.458	-0.00752825	0.242759	0.975261	0.992948		CD630_00070	4915791	279	390	348	120	263	240	238.422	287.866	239.533	203.143	327.641	258.446	0.0489955	0.19875	0.805281	0.883603		CD630_00070	4915791	276	278	510	417	219	328	377.548	274.196	444.092	337.805	240.157	307.602	-0.305856	0.236628	0.196163	0.379512
	CD630_00080	4915792	425	406	224	336	271	325	386.599	396.169	253.279	288.095	325.219	314.502	-0.163733	0.173126	0.344279	0.553979		CD630_00080	4915792	169	139	190	209	265	449	272.981	160.816	195.979	214	235.52	247.314	0.153496	0.268872	0.568075	0.763219		CD630_00080	4915792	297	437	353	138	200	245	253.804	322.558	242.975	233.614	249.156	263.83	-0.131366	0.177621	0.459551	0.608283		CD630_00080	4915792	252	465	420	389	268	258	344.718	458.637	365.723	315.123	293.891	241.955	-0.459361	0.18813	0.0146177	0.0558562
	CD630_00090	4916091	589	639	400	624	351	581	535.781	623.528	452.284	535.033	421.225	562.234	-0.0846203	0.152837	0.57981	0.751545		CD630_00090	4916091	180	183	200	209	250	427	290.749	211.721	206.293	214	222.188	235.196	-0.0713717	0.243934	0.769838	0.88688		CD630_00090	4916091	262	362	325	137	251	284	223.894	267.199	223.702	231.921	312.691	305.827	0.256758	0.180403	0.154665	0.278321		CD630_00090	4916091	379	259	664	545	351	502	518.444	255.456	578.19	441.496	384.91	470.781	-0.059064	0.299312	0.843567	0.915267
	CD630_00100	4916092	1376	1296	1117	1192	862	1632	1251.67	1264.62	1263	1022.05	1034.46	1579.29	-0.0554501	0.154575	0.7198	0.843913		CD630_00100	4916092	331	315	422	380	428	637	534.656	364.438	435.279	389.091	380.386	350.866	-0.250532	0.234702	0.285768	0.530492		CD630_00100	4916092	586	685	737	281	381	491	500.771	505.611	507.288	475.692	474.643	528.737	-0.0315398	0.138001	0.819221	0.892224		CD630_00100	4916092	879	1492	1395	1341	1046	1034	1202.41	1471.59	1214.72	1086.32	1147.05	969.697	-0.280712	0.135831	0.0387687	0.118101
	CD630_00110	4916093	3795	3212	2782	3176	2114	4051	3452.1	3134.23	3145.63	2723.18	2536.95	3920.15	-0.0839998	0.146562	0.566554	0.742389		CD630_00110	4916093	965	1025	1266	1073	1261	1839	1558.74	1185.87	1305.84	1098.67	1120.72	1012.94	-0.324998	0.210152	0.121987	0.312157		CD630_00110	4916093	2057	2274	2267	836	1449	1583	1757.83	1678.48	1560.41	1415.23	1805.14	1704.66	-0.0192908	0.141035	0.891204	0.936162		CD630_00110	4916093	2438	3653	4006	3913	2868	3517	3335.01	3603.02	3488.3	3169.86	3145.07	3298.28	-0.117587	0.0773622	0.128522	0.284301
	CD630_00120	4916098	1802	1687	1587	1721	1244	1564	1639.18	1646.15	1794.43	1475.63	1492.89	1513.48	-0.180108	0.0878102	0.0402565	0.130447		CD630_00120	4916098	73	120	144	162	213	236	117.915	138.834	148.531	165.876	189.304	129.991	0.250569	0.265754	0.345752	0.592199		CD630_00120	4916098	340	443	424	138	199	211	290.55	326.987	291.845	233.614	247.911	227.217	-0.360125	0.159701	0.0241333	0.0640975		CD630_00120	4916098	864	1099	1299	1245	875	1144	1181.89	1083.96	1131.13	1008.55	959.533	1072.86	-0.158264	0.100085	0.113809	0.261474
	CD630_00130	4916099	2090	2049	1697	2076	1423	1981	1901.16	1999.39	1918.81	1780.01	1707.7	1917.01	-0.106156	0.0887131	0.231452	0.432612		CD630_00130	4916099	42	70	98	129	137	249	67.8415	80.9863	101.084	132.086	121.759	137.152	0.636128	0.27172	0.0192262	0.095991		CD630_00130	4916099	206	362	319	116	181	215	176.039	267.199	219.572	196.371	225.487	231.524	-0.0185478	0.197284	0.925097	0.958553		CD630_00130	4916099	967	1077	1675	1534	1055	1513	1322.79	1062.26	1458.54	1242.67	1156.92	1418.91	-0.00929553	0.161075	0.95398	0.980787
	CD630_00140	4916101	13344	12694	10858	12363	8974	11454	12138.3	12386.6	12277.2	10600.3	10769.4	11084	-0.181409	0.0705882	0.010171	0.0517036		CD630_00140	4916101	3555	5696	6110	5529	5374	4134	5742.3	6589.97	6302.26	5661.28	4776.16	2277.05	-0.55184	0.326451	0.0909475	0.261321		CD630_00140	4916101	9313	11281	12054	3671	4767	5633	7958.5	8326.72	8296.94	6214.47	5938.64	6065.93	-0.432286	0.109978	8.47083e-05	0.000493094		CD630_00140	4916101	5577	9173	8742	9256	7412	7302	7628.93	9047.49	7612.26	7498.14	8128.06	6847.9	-0.112185	0.121284	0.354975	0.552183
	CD630_00150	4916102	7062	4452	4478	4724	2853	4181	6423.91	4344.2	5063.31	4050.47	3423.8	4045.95	-0.458475	0.137308	0.000840769	0.00768725		CD630_00150	4916102	30	60	76	208	241	148	48.4582	69.4168	78.3914	212.976	214.19	81.5199	1.35993	0.399325	0.000660252	0.00840655		CD630_00150	4916102	134	268	293	100	178	218	114.511	197.816	201.676	169.286	221.749	234.755	0.286301	0.236885	0.226814	0.368813		CD630_00150	4916102	2675	4188	3429	3942	2735	3401	3659.2	4130.7	2985.87	3193.35	2999.22	3189.5	-0.199472	0.142777	0.162387	0.334118
	CD630_00160	4916105	5968	5512	4587	5618	4240	5249	5428.76	5378.54	5186.56	4817.01	5088.3	5079.46	-0.0943299	0.075994	0.214502	0.413538		CD630_00160	4916105	202	374	433	228	187	531	326.285	432.698	446.625	233.455	166.197	292.48	-0.799473	0.28333	0.00477685	0.0367656		CD630_00160	4916105	2298	4430	4550	447	570	803	1963.78	3269.87	3131.83	756.707	710.096	864.716	-1.84276	0.195212	3.73622e-21	1.83984e-19		CD630_00160	4916105	1126	1548	1800	2361	1713	2013	1540.29	1526.82	1567.38	1912.61	1878.49	1887.81	0.293155	0.0749435	9.16578e-05	0.00090885
	CD630_00170	4916106	2228	1791	1443	1819	1365	1426	2026.69	1747.63	1631.61	1559.66	1638.1	1379.94	-0.24107	0.113628	0.0338742	0.116045		CD630_00170	4916106	192	344	401	312	392	647	310.133	397.99	413.618	319.464	348.391	356.374	-0.133404	0.225646	0.55438	0.755087		CD630_00170	4916106	1582	2596	2736	380	475	757	1351.91	1916.16	1883.23	643.285	591.746	815.18	-1.32785	0.182873	3.84163e-13	9.39522e-12		CD630_00170	4916106	732	1701	1269	1328	896	805	1001.32	1677.73	1105.01	1075.79	982.561	754.938	-0.428135	0.236464	0.0702066	0.182305
	CD630_00180	4916107	8442	7203	6757	7455	4939	7214	7679.22	7028.59	7640.2	6392.1	5927.15	6980.99	-0.211292	0.0917277	0.0212522	0.0848281		CD630_00180	4916107	738	1159	1485	1412	1687	1542	1192.07	1340.9	1531.73	1445.78	1499.33	849.349	-0.100616	0.276701	0.716136	0.862738		CD630_00180	4916107	3365	5336	5538	1261	1962	2746	2875.59	3938.6	3811.88	2134.69	2444.22	2957.05	-0.495047	0.172049	0.00401023	0.0144257		CD630_00180	4916107	3273	6415	5002	6258	4574	4357	4477.22	6327.22	4355.58	5069.51	5015.89	4086.04	-0.0973965	0.182877	0.594325	0.740375
	CD630_00181	13439646	356	237	234	248	164	222	323.834	231.261	264.586	212.641	196.812	214.829	-0.392792	0.163603	0.0163554	0.0708732		CD630_00181	13439646	9	18	31	40	45	32	14.5375	20.825	31.9754	40.957	39.9939	17.6259	0.505267	0.473746	0.286182	0.530596		CD630_00181	13439646	31	67	77	39	44	50	26.4913	49.4539	53.0002	66.0214	54.8144	53.8428	0.420831	0.311933	0.177303	0.308692		CD630_00181	13439646	39	54	58	114	46	111	53.3491	53.2611	50.5046	92.3496	50.444	104.097	0.658454	0.349665	0.0596871	0.163915
	CD630_00190	4916108	5878	5574	4846	4578	3040	3780	5346.89	5439.04	5479.41	3925.29	3648.21	3657.91	-0.533878	0.0775347	5.75164e-12	6.30571e-10		CD630_00190	4916108	959	1520	1914	1256	1403	1596	1549.05	1758.56	1974.23	1286.05	1246.92	879.092	-0.631807	0.241222	0.0088137	0.0565868		CD630_00190	4916108	2617	3336	3472	1097	1505	1514	2236.38	2462.36	2389.83	1857.06	1874.9	1630.36	-0.403494	0.126773	0.00145858	0.00610225		CD630_00190	4916108	2247	2645	3663	2467	1845	2321	3073.73	2608.81	3189.63	1998.48	2023.24	2176.66	-0.51732	0.116033	8.25843e-06	0.00011274
	CD630_00200	4916075	920	794	687	872	568	868	836.873	774.775	776.797	747.674	681.64	839.963	-0.072856	0.113054	0.519293	0.704893		CD630_00200	4916075	0	7	6	6	7	12	0	8.09863	6.1888	6.14354	6.22127	6.60972	0.332023	0.80326	0.679355	0.837428		CD630_00200	4916075	11	4	10	7	3	4	9.40014	2.95247	6.88314	11.85	3.73735	4.30743	-0.0063376	0.760391	0.99335	0.996632		CD630_00200	4916075	94	117	135	241	180	243	128.585	115.399	117.554	195.23	197.39	227.888	0.783485	0.180222	1.37807e-05	0.000175052
	CD630_00210	4916076	12001	11170	9909	11276	8824	10898	10916.6	10899.5	11204.2	9668.32	10589.4	10546	-0.100367	0.0774226	0.194856	0.39102		CD630_00210	4916076	4734	4852	5512	6512	6880	11802	7646.71	5613.51	5685.44	6667.79	6114.62	6500.66	0.0257083	0.217759	0.906021	0.954807		CD630_00210	4916076	9103	11047	11216	5119	7475	8245	7779.04	8154	7720.13	8665.73	9312.22	8878.68	0.183318	0.111729	0.100852	0.19833		CD630_00210	4916076	4012	5900	5565	8617	7439	7811	5488.12	5819.27	4845.83	6980.5	8157.67	7325.24	0.475777	0.116663	4.53794e-05	0.000487903
	CD630_00220	4916491	2300	1977	1819	1807	1310	1781	2092.18	1929.13	2056.76	1549.37	1572.09	1723.47	-0.327057	0.0910609	0.000328614	0.00370141		CD630_00220	4916491	43634	42149	50748	49898	52122	68579	70480.9	48764.2	52344.8	51091.8	46323.6	37774	-0.343978	0.242114	0.155397	0.362316		CD630_00220	4916491	63677	69547	71433	36207	55474	57800	54415.7	51333.9	49168.4	61293.2	69108.5	62242.3	0.314452	0.118922	0.00818864	0.0262209		CD630_00220	4916491	7521	12824	10677	12842	11017	11219	10288.2	12648.5	9297.2	10403.1	12081.3	10521.3	0.0340735	0.147072	0.816787	0.898438
	CD630_00230	4916492	549	464	475	504	447	505	499.395	452.765	537.087	432.142	536.431	488.688	-0.0333292	0.129126	0.796319	0.890903		CD630_00230	4916492	199	225	315	397	376	618	321.44	260.313	324.912	406.498	334.171	340.4	0.253286	0.228261	0.267157	0.509756		CD630_00230	4916492	622	1105	901	272	478	630	531.535	815.621	620.171	460.457	595.484	678.42	-0.178925	0.198613	0.367655	0.521704		CD630_00230	4916492	1691	2373	2396	1902	1375	1489	2313.16	2340.53	2086.36	1540.78	1507.84	1396.4	-0.59987	0.0995306	1.67037e-09	6.5423e-08
	CD630_00240	4916493	932	775	678	758	606	890	847.789	756.235	766.621	649.928	727.243	861.253	-0.0837848	0.126492	0.507734	0.698848		CD630_00240	4916493	562	518	609	770	749	1314	907.784	599.299	628.163	788.422	665.676	723.764	0.0304798	0.245944	0.901371	0.953721		CD630_00240	4916493	1221	1744	1642	495	769	956	1043.42	1287.28	1130.21	837.964	958.006	1029.47	-0.2909	0.147541	0.0486487	0.112485		CD630_00240	4916493	2563	3130	3467	2858	2065	1982	3506	3087.17	3018.95	2315.22	2264.5	1858.74	-0.577596	0.131029	1.04254e-05	0.000137199
	CD630_00250	4916494	2196	2019	1628	1961	1518	2040	1997.58	1970.11	1840.79	1681.41	1821.71	1974.11	-0.0854066	0.0963132	0.375209	0.582169		CD630_00250	4916494	1429	1393	1681	1738	1863	3857	2308.23	1611.63	1733.89	1779.58	1655.75	2124.47	-0.0231151	0.237377	0.922427	0.964087		CD630_00250	4916494	3467	4600	4596	1551	2099	2590	2962.75	3395.35	3163.49	2625.62	2614.9	2789.06	-0.245728	0.12156	0.0432328	0.1021		CD630_00250	4916494	5539	7309	6848	5999	4427	4433	7576.95	7208.99	5963.02	4859.69	4854.69	4157.32	-0.580624	0.134049	1.4814e-05	0.000184613
	CD630_00260	4916495	12671	11052	9708	11332	9432	11951	11526.1	10784.4	10976.9	9716.33	11319.1	11565	-0.030271	0.0926174	0.743789	0.861465		CD630_00260	4916495	14363	15773	19736	13595	13237	24951	23200.2	18248.5	20357	13920.2	11764.4	13743.3	-0.648468	0.206462	0.00168452	0.0174833		CD630_00260	4916495	42331	53542	54539	13142	17365	19569	36174.3	39520.3	37540	22247.5	21633	21073	-0.801884	0.111536	6.50549e-13	1.52942e-11		CD630_00260	4916495	18985	28332	24630	22496	19155	18958	25970.1	27944.3	21447	18223.7	21005.5	17779	-0.402656	0.13776	0.00346809	0.0175809
	CD630_00270	4916496	6630	6160	5742	6412	4913	6223	6030.94	6010.85	6492.53	5497.81	5895.95	6022	-0.089817	0.0821005	0.27396	0.480615		CD630_00270	4916496	247	422	506	585	659	925	398.973	488.232	521.922	598.996	585.688	509.499	0.262422	0.22107	0.235206	0.471537		CD630_00270	4916496	749	1159	1360	652	860	1067	640.064	855.48	936.108	1103.74	1071.37	1149.01	0.450226	0.164003	0.00604689	0.0203838		CD630_00270	4916496	3988	6574	6026	6985	5774	6201	5455.29	6484.05	5247.25	5658.44	6331.82	5815.37	0.0508517	0.119771	0.671148	0.799738
	CD630_00280	4916497	3149	2716	2310	2536	2071	2389	2864.47	2650.24	2611.94	2174.43	2485.35	2311.83	-0.22223	0.0917145	0.0153902	0.0685884		CD630_00280	4916497	189	263	334	464	483	559	305.287	304.277	344.51	475.101	429.268	307.903	0.341778	0.25061	0.172635	0.385232		CD630_00280	4916497	457	592	621	310	571	611	390.533	436.966	427.443	524.785	711.341	657.959	0.59666	0.159443	0.000182457	0.00097632		CD630_00280	4916497	1311	1950	1909	2269	1715	1763	1793.35	1923.32	1662.3	1838.08	1880.68	1653.36	-0.0017082	0.109369	0.987539	0.994349
	CD630_00290	4916498	13656	12737	11958	12541	8992	11854	12422.1	12428.6	13521	10753	10791	11471.1	-0.216809	0.0794729	0.00637022	0.0364377		CD630_00290	4916498	1151	1877	2207	2180	2561	2349	1859.18	2171.59	2276.45	2232.15	2276.1	1293.85	-0.121308	0.273695	0.657604	0.82411		CD630_00290	4916498	2577	3010	3559	1599	2634	2894	2202.2	2221.74	2449.71	2706.88	3281.39	3116.42	0.406061	0.131989	0.00209467	0.00830573		CD630_00290	4916498	3268	5296	5257	6578	5141	5290	4470.38	5223.54	4577.63	5328.73	5637.67	4961.02	0.158046	0.107653	0.142076	0.304316
	CD630_00300	4916499	9418	9908	7720	9780	7299	8626	8567.03	9668.1	8729.07	8385.61	8759.31	8347.38	-0.0810959	0.0830182	0.328646	0.539649		CD630_00300	4916499	89	237	182	258	298	631	143.759	274.196	187.727	264.172	264.848	347.561	0.531005	0.296859	0.0736563	0.231858		CD630_00300	4916499	359	269	406	174	211	301	306.786	198.554	279.456	294.557	262.86	324.134	0.16981	0.197114	0.388973	0.545791		CD630_00300	4916499	1281	1622	2260	3218	2177	2913	1752.31	1599.81	1967.94	2606.85	2387.32	2731.84	0.538077	0.121234	9.06632e-06	0.00012275
	CD630_00310	4916500	100	152	38	149	59	44	90.9645	148.32	42.9669	127.756	70.8042	42.5788	-0.226671	0.654103	0.728939	0.851377		CD630_00310	4916500	34	46	39	58	68	76	54.9193	53.2196	40.2272	59.3876	60.4352	41.8615	0.121259	0.330495	0.713692	0.860399		CD630_00310	4916500	123	149	145	72	101	107	105.111	109.98	99.8056	121.886	125.824	115.224	0.203743	0.200118	0.308622	0.462045		CD630_00310	4916500	44	37	166	99	41	226	60.1888	36.4937	144.548	80.1983	44.961	211.945	0.479984	0.653549	0.462688	0.637728
	CD630_00320	4916501	11	4	9	14	11	15	10.0061	3.90315	10.1764	12.0039	13.2008	14.5155	0.724854	0.603561	0.229766	NA		CD630_00320	4916501	7	7	12	11	14	22	11.3069	8.09863	12.3776	11.2632	12.4425	12.1178	0.176028	0.540392	0.744621	0.875665		CD630_00320	4916501	17	29	26	11	15	18	14.5275	21.4054	17.8962	18.6214	18.6867	19.3834	0.0718128	0.426888	0.866407	0.921419		CD630_00320	4916501	3	9	12	5	3	6	4.10378	8.87685	10.4492	4.05042	3.28983	5.62687	-0.875267	0.841248	0.298136	NA
	CD630_00330	4916502	24	31	22	37	18	18	21.8315	30.2494	24.8756	31.7247	21.6013	17.4186	-0.110585	0.405652	0.785153	0.88453		CD630_00330	4916502	22	39	33	50	40	72	35.536	45.1209	34.0384	51.1962	35.5501	39.6583	0.131343	0.346412	0.704575	0.854961		CD630_00330	4916502	72	80	72	38	40	43	61.5282	59.0495	49.5586	64.3285	49.8313	46.3048	-0.0981465	0.273502	0.719707	0.821363		CD630_00330	4916502	35	41	39	40	35	36	47.8774	40.439	33.96	32.4034	38.3813	33.7612	-0.218049	0.339347	0.520512	0.684446
	CD630_00340	4916503	86	118	93	113	78	101	78.2295	115.143	105.156	96.889	93.6055	97.7377	-0.0463837	0.218508	0.831892	0.909908		CD630_00340	4916503	16	18	25	20	42	45	25.8444	20.825	25.7867	20.4785	37.3276	24.7864	0.191258	0.413203	0.64346	0.814732		CD630_00340	4916503	53	44	52	20	25	29	45.2916	32.4772	35.7923	33.8571	31.1445	31.2288	-0.238816	0.326657	0.464723	0.613125		CD630_00340	4916503	59	67	88	118	100	88	80.7077	66.0832	76.6276	95.5899	109.661	82.5274	0.366217	0.245932	0.136462	0.296342
	CD630_00350	4916504	233	160	144	140	79	164	211.947	156.126	162.822	120.039	94.8056	158.703	-0.503847	0.21695	0.0202109	0.0820917		CD630_00350	4916504	22	30	23	21	22	80	35.536	34.7084	23.7237	21.5024	19.5526	44.0648	-0.105167	0.441052	0.811536	0.912427		CD630_00350	4916504	68	52	64	34	43	50	58.11	38.3822	44.0521	57.5571	53.5686	53.8428	0.233663	0.28392	0.410515	0.567064		CD630_00350	4916504	97	187	163	111	90	92	132.689	184.441	141.935	89.9193	98.6948	86.2786	-0.745284	0.227115	0.00103249	0.00676674
	CD630_00360	4916505	284	243	208	231	170	226	258.339	237.116	235.187	198.065	204.012	218.7	-0.236605	0.145558	0.104056	0.26026		CD630_00360	4916505	129	123	150	133	169	315	208.37	142.304	154.72	136.182	150.199	173.505	-0.125808	0.26418	0.633916	0.808627		CD630_00360	4916505	325	291	274	147	152	205	277.731	214.793	188.598	248.85	189.359	220.756	-0.0491502	0.200416	0.80627	0.884156		CD630_00360	4916505	177	295	264	186	144	148	242.123	290.964	229.883	150.676	157.912	138.796	-0.771618	0.180568	1.92623e-05	0.000228804
	CD630_00370	4916625	329	276	233	282	223	229	299.273	269.317	263.455	241.794	267.616	221.603	-0.191213	0.1448	0.186659	0.383444		CD630_00370	4916625	233	210	245	198	246	522	376.359	242.959	252.709	202.737	218.633	287.523	-0.29098	0.278578	0.296244	0.542297		CD630_00370	4916625	544	517	451	212	249	305	464.88	381.607	310.43	358.885	310.2	328.441	-0.214148	0.182989	0.241888	0.385919		CD630_00370	4916625	156	321	291	196	169	135	213.397	316.608	253.394	158.776	185.327	126.605	-0.739906	0.236781	0.00177897	0.0103042
	CD630_00380	4916626	370	346	275	327	267	313	336.569	337.622	310.945	280.378	320.419	302.89	-0.128505	0.131039	0.326759	0.538163		CD630_00380	4916626	204	222	290	225	277	429	329.516	256.842	299.125	230.383	246.185	236.297	-0.310442	0.222713	0.163345	0.372971		CD630_00380	4916626	571	586	475	234	251	254	487.953	432.538	326.949	396.128	312.691	273.522	-0.349312	0.199909	0.080575	0.166638		CD630_00380	4916626	232	486	395	298	259	236	317.359	479.35	343.954	241.405	284.022	221.323	-0.614557	0.216778	0.00458308	0.0219801
	CD630_00390	4916627	649	613	444	551	404	533	590.359	598.157	502.035	472.441	484.828	515.784	-0.200487	0.119513	0.093438	0.242173		CD630_00390	4916627	477	450	520	415	463	766	770.486	520.626	536.362	424.928	411.493	421.92	-0.535751	0.240463	0.0258806	0.117998		CD630_00390	4916627	1166	1251	1168	455	540	573	996.415	923.386	803.951	770.249	672.722	617.039	-0.405266	0.152327	0.0078025	0.0251836		CD630_00390	4916627	544	891	740	581	454	402	744.152	878.808	644.369	470.659	497.86	377	-0.753001	0.181112	3.21521e-05	0.000362261
	CD630_00400	4916628	159	143	139	132	80	100	144.634	139.538	157.169	113.18	96.0056	96.77	-0.522451	0.187017	0.0052126	0.0314013		CD630_00400	4916628	14	13	26	17	22	31	22.6138	15.0403	26.8181	17.4067	19.5526	17.0751	-0.259708	0.439694	0.554751	0.755087		CD630_00400	4916628	45	62	58	22	23	38	38.4551	45.7634	39.9222	37.2428	28.653	40.9205	-0.216394	0.313454	0.489971	0.635167		CD630_00400	4916628	80	128	130	103	82	110	109.434	126.249	113.2	83.4387	89.9219	103.159	-0.338968	0.216115	0.116773	0.266608
	CD630_00410	4916629	26	17	12	9	11	9	23.6508	16.5884	13.5685	7.71682	13.2008	8.7093	-0.890941	0.534103	0.0952941	NA		CD630_00410	4916629	9	6	11	13	5	18	14.5375	6.94168	11.3461	13.311	4.44377	9.91458	-0.230786	0.615312	0.707608	0.855474		CD630_00410	4916629	13	43	32	6	18	10	11.1093	31.7391	22.0261	10.1571	22.4241	10.7686	-0.578143	0.511949	0.258772	0.405053		CD630_00410	4916629	7	9	12	17	6	12	9.57549	8.87685	10.4492	13.7714	6.57965	11.2537	0.142298	0.64175	0.824521	NA
	CD630_00420	4916630	61	39	33	30	11	22	55.4883	38.0557	37.3134	25.7227	13.2008	21.2894	-1.10305	0.378613	0.00357508	0.0237065		CD630_00420	4916630	36	43	61	40	74	54	58.1499	49.7487	62.9194	40.957	65.7677	29.7437	-0.336277	0.372082	0.366117	0.607358		CD630_00420	4916630	68	108	122	37	84	72	58.11	79.7168	83.9744	62.6357	104.646	77.5337	0.147821	0.264652	0.576471	0.712088		CD630_00420	4916630	39	54	44	53	44	44	53.3491	53.2611	38.3138	42.9345	48.2508	41.2637	-0.123797	0.316462	0.695655	0.816035
	CD630_00430	4916631	52	61	51	50	47	46	47.3015	59.523	57.6661	42.8712	56.4033	44.5142	-0.200324	0.278854	0.472522	0.668809		CD630_00430	4916631	42	51	59	35	47	112	67.8415	59.0043	60.8565	35.8373	41.7714	61.6907	-0.407534	0.332616	0.220485	0.453175		CD630_00430	4916631	98	113	126	33	39	66	83.7467	83.4074	86.7276	55.8642	48.5855	71.0725	-0.523596	0.249551	0.0358916	0.0882517		CD630_00430	4916631	48	64	70	68	55	51	65.6605	63.1243	60.9538	55.0857	60.3135	47.8284	-0.216939	0.267936	0.418131	0.602214
	CD630_00440	4916632	0	4	0	7	1	3	0	3.90315	0	6.00197	1.20007	2.9031	1.38095	1.47261	0.348369	NA		CD630_00440	4916632	1	4	0	2	1	5	1.61527	4.62779	0	2.04785	0.888753	2.75405	-0.0915281	1.30545	0.944104	NA		CD630_00440	4916632	5	7	4	2	1	5	4.27279	5.16683	2.75326	3.38571	1.24578	5.38428	-0.257623	0.944152	0.78496	0.869884		CD630_00440	4916632	0	1	2	2	1	2	0	0.986317	1.74154	1.62017	1.09661	1.87562	0.667412	1.74326	0.701829	NA
	CD630_00450	4916633	46	41	25	34	14	29	41.8437	40.0073	28.2677	29.1524	16.801	28.0633	-0.562756	0.370229	0.128505	0.296184		CD630_00450	4916633	12	13	29	22	19	34	19.3833	15.0403	29.9125	22.5263	16.8863	18.7275	-0.165751	0.447752	0.711244	0.858864		CD630_00450	4916633	27	35	53	9	34	23	23.0731	25.8342	36.4807	15.2357	42.3566	24.7677	-0.0355979	0.404898	0.929942	0.961881		CD630_00450	4916633	21	35	23	30	18	34	28.7265	34.5211	20.0277	24.3025	19.739	31.8856	-0.123651	0.442146	0.779738	0.874646
	CD630_00460	4916634	1075	824	721	811	476	725	977.868	804.048	815.241	695.371	571.233	701.582	-0.398683	0.127254	0.00173042	0.0137472		CD630_00460	4916634	48	104	125	152	183	164	77.5332	120.322	128.933	155.636	162.642	90.3328	0.307933	0.331226	0.352538	0.598336		CD630_00460	4916634	184	256	317	160	205	228	157.239	188.958	218.196	270.857	255.385	245.523	0.446149	0.181825	0.0141386	0.0410526		CD630_00460	4916634	565	554	1006	856	567	836	772.879	546.42	875.993	693.432	621.777	784.01	-0.0642303	0.206445	0.755705	0.861448
	CD630_00470	4916635	1737	1380	1400	1481	989	1261	1580.05	1346.59	1582.99	1269.85	1186.87	1220.27	-0.29369	0.101483	0.0038038	0.0246759		CD630_00470	4916635	110	180	191	98	115	170	177.68	208.25	197.01	100.345	102.207	93.6377	-0.981706	0.237221	3.49799e-05	0.000744139		CD630_00470	4916635	566	826	821	115	136	174	483.68	609.686	565.106	194.678	169.426	187.373	-1.59166	0.167748	2.34661e-21	1.18765e-19		CD630_00470	4916635	435	643	655	531	418	498	595.048	634.202	570.353	430.155	458.382	467.03	-0.409457	0.115708	0.000402096	0.00318004
	CD630_00480	4916636	2283	2031	1820	2005	1428	1753	2076.72	1981.82	2057.89	1719.14	1713.7	1696.38	-0.253938	0.0813595	0.00180128	0.0142757		CD630_00480	4916636	310	504	675	297	308	343	500.735	583.101	696.24	304.105	273.736	188.928	-1.22065	0.268794	5.59318e-06	0.000169528		CD630_00480	4916636	1272	1763	1672	248	415	475	1087	1301.3	1150.86	419.828	516.999	511.507	-1.28539	0.150203	1.15182e-17	4.32705e-16		CD630_00480	4916636	511	721	925	711	552	624	699.011	711.135	805.461	575.97	605.328	585.194	-0.329552	0.114723	0.00407118	0.0200594
	CD630_00490	4916638	169905	169938	153901	151857	119157	134625	154553	165823	174017	130206	142997	130277	-0.293171	0.0844091	0.000514259	0.00518834		CD630_00490	4916638	5662	6124	7884	9957	11084	16493	9145.68	7085.14	8132.08	10195.2	9850.94	9084.51	0.25792	0.202957	0.203798	0.43014		CD630_00490	4916638	9895	15244	15932	4566	7990	10995	8455.86	11251.9	10966.2	7729.58	9953.8	11840	-0.0549307	0.180035	0.760281	0.850619		CD630_00490	4916638	9615	11277	26542	17095	13410	21518	13152.6	11122.7	23111.9	13848.4	14705.5	20179.8	0.040358	0.28182	0.886128	0.938459
	CD630_00500	4916662	254585	233399	222136	212072	156021	195208	231582	227748	251171	181836	187236	188903	-0.348634	0.076414	5.05645e-06	0.000122284		CD630_00500	4916662	14161	15169	16356	15213	15084	20855	22873.9	17549.7	16870.7	15577	13406	11487.1	-0.501533	0.233319	0.0315898	0.133329		CD630_00500	4916662	25977	26174	28162	7667	9647	12330	22198.9	19319.5	19384.3	12979.1	12018.1	13277.6	-0.670084	0.123009	5.10957e-08	5.8004e-07		CD630_00500	4916662	44570	54663	98789	70048	51171	72738	60968.5	53915	86022.4	56744.8	56114.6	68214.5	-0.149958	0.194438	0.440565	0.619427
	CD630_00510	4916663	11360	10847	9255	9658	7156	9417	10333.6	10584.4	10464.7	8281.01	8587.7	9112.83	-0.272508	0.0766539	0.000377914	0.0041432		CD630_00510	4916663	1050	1892	1604	1680	2492	2867	1696.04	2188.94	1654.47	1720.19	2214.77	1579.17	-0.00700723	0.239674	0.976676	0.992948		CD630_00510	4916663	3051	2088	2904	1450	1885	2117	2607.26	1541.19	1998.86	2454.64	2348.3	2279.71	0.204456	0.1829	0.26363	0.410717		CD630_00510	4916663	4745	7665	7396	8177	6008	6079	6490.81	7560.12	6440.2	6624.06	6588.43	5700.96	-0.11568	0.117421	0.324539	0.523142
	CD630_00511	13439753	19	13	20	18	26	26	17.2833	12.6852	22.6142	15.4336	31.2018	25.1602	0.441431	0.454485	0.33141	NA		CD630_00511	13439753	41	69	37	52	57	109	66.2262	79.8293	38.1642	53.244	50.6589	60.0383	-0.156868	0.347913	0.652074	0.81988		CD630_00511	13439753	157	274	246	83	182	197	134.166	202.245	169.325	140.507	226.732	212.141	0.20295	0.226786	0.370841	0.524998		CD630_00511	13439753	78	86	98	86	46	58	106.698	84.8233	85.3353	69.6672	50.444	54.3931	-0.652014	0.270173	0.0158077	0.059234
	CD630_00520	4916664	15455	13487	11878	13660	10273	15602	14058.6	13160.4	13430.6	11712.4	12328.3	15098.1	-0.0546502	0.106599	0.608181	0.771706		CD630_00520	4916664	7613	8417	9840	9204	9974	17506	12297.1	9738.02	10149.6	9424.2	8864.42	9642.48	-0.204371	0.200463	0.307968	0.553363		CD630_00520	4916664	18094	23099	23471	8093	11315	12917	15462.4	17049.8	16155.4	13700.3	14096	13909.8	-0.222697	0.111771	0.0463225	0.108101		CD630_00520	4916664	27040	38672	38367	38716	26626	26998	36988.7	38142.9	33408.8	31363.2	29198.3	25319	-0.33779	0.118308	0.00430129	0.0209029
	CD630_00530	4916665	5261	4297	4246	4308	3282	5370	4785.64	4192.96	4800.99	3693.78	3938.63	5196.55	-0.103062	0.12975	0.427017	0.627831		CD630_00530	4916665	3103	3616	4545	3814	4054	5610	5012.2	4183.52	4688.01	3905.25	3603.01	3090.04	-0.389691	0.206708	0.0593999	0.201032		CD630_00530	4916665	8326	10169	10330	3738	5280	5257	7115.05	7505.93	7110.29	6327.89	6577.73	5661.03	-0.227246	0.120615	0.0595557	0.132031		CD630_00530	4916665	9078	14149	11815	11834	9308	9135	12418	13955.4	10288.1	9586.54	10207.2	8566.91	-0.37035	0.145793	0.0110778	0.0445789
	CD630_00540	4916666	3809	3930	3233	3869	3466	4678	3464.84	3834.84	3655.58	3317.38	4159.44	4526.9	0.13157	0.11858	0.267192	0.472865		CD630_00540	4916666	662	792	1014	1058	1078	1794	1069.31	916.302	1045.91	1083.31	958.076	988.153	-0.000864628	0.198669	0.996528	0.998339		CD630_00540	4916666	1381	1818	1902	750	1187	1339	1180.15	1341.9	1309.17	1269.64	1478.74	1441.91	0.130163	0.132937	0.327515	0.479303		CD630_00540	4916666	2712	3993	3944	4514	3558	3602	3709.82	3938.36	3434.31	3656.72	3901.73	3378	-0.0191554	0.105127	0.855416	0.922267
	CD630_00550	4916667	3613	3410	3052	3468	2871	4017	3286.55	3327.43	3450.92	2973.55	3445.4	3887.25	0.034018	0.108048	0.752881	0.866419		CD630_00550	4916667	832	866	1005	888	1032	1970	1343.91	1001.92	1036.62	909.245	917.193	1085.1	-0.214486	0.224882	0.340199	0.587882		CD630_00550	4916667	1585	1949	2143	749	1108	1319	1354.48	1438.59	1475.06	1267.95	1380.33	1420.37	-0.068144	0.124897	0.585339	0.719627		CD630_00550	4916667	2361	3879	3262	3858	3234	3130	3229.68	3825.92	2840.45	3125.3	3546.43	2935.35	-0.0428674	0.148959	0.773516	0.871829
	CD630_00560	4916668	1834	1725	1320	1683	1448	1977	1668.29	1683.23	1492.54	1443.05	1737.7	1913.14	0.0715333	0.11902	0.547826	0.725643		CD630_00560	4916668	484	474	507	462	482	1109	781.793	548.393	522.953	473.053	428.379	610.848	-0.289552	0.264266	0.273217	0.515575		CD630_00560	4916668	811	1062	1060	390	540	636	693.047	783.882	729.613	660.214	672.722	684.881	-0.128718	0.132224	0.330313	0.482236		CD630_00560	4916668	1073	1654	1427	1724	1455	1382	1467.79	1631.37	1242.59	1396.59	1595.57	1296.06	-0.0178943	0.150811	0.905549	0.950321
	CD630_00570	4916669	2137	1961	1540	1938	1664	2452	1943.91	1913.52	1741.29	1661.69	1996.92	2372.8	0.10676	0.128763	0.407037	0.609294		CD630_00570	4916669	3233	3408	4075	4479	4573	6717	5222.18	3942.88	4203.22	4586.16	4064.27	3699.79	-0.114178	0.218467	0.601231	0.786119		CD630_00570	4916669	4659	6129	6740	3273	4843	5385	3981.39	4523.93	4639.24	5540.72	6033.32	5798.87	0.402385	0.123466	0.00111778	0.00482604		CD630_00570	4916669	1158	1936	1561	1906	1752	1447	1584.06	1909.51	1359.27	1544.02	1921.26	1357.01	-0.00940706	0.18829	0.960154	0.984083
	CD630_00580	4916670	89265	84404	65599	90037	75486	68024	81199.4	82360.3	74173.4	77199.9	90588.5	65826.8	-0.0252399	0.116588	0.828607	0.907784		CD630_00580	4916670	37313	39527	44120	43323	47108	71029	60270.7	45730.6	45508.3	44359.5	41867.4	39123.5	-0.273425	0.214147	0.201669	0.426631		CD630_00580	4916670	60893	59567	66851	27882	37077	44385	52036.6	43967.5	46014.5	47200.2	46189.9	47796.3	-0.00846595	0.120748	0.944104	0.968009		CD630_00580	4916670	21195	41977	32370	46688	36125	32215	28993.2	41402.6	28186.8	37821.2	39615	30211.6	0.126893	0.190149	0.504559	0.671521
	CD630_00581	4916671	11216	10173	8964	10954	8526	9028	10202.6	9926.68	10135.7	9392.23	10231.8	8736.39	-0.0939573	0.0859165	0.274136	0.480615		CD630_00581	4916671	546	699	673	778	983	2373	881.94	808.706	694.177	796.613	873.644	1307.07	0.322227	0.264026	0.222299	0.454552		CD630_00581	4916671	1132	988	1043	484	706	738	967.36	729.261	717.912	819.342	879.522	794.72	0.0473925	0.159545	0.76643	0.854406		CD630_00581	4916671	2281	3462	4005	4043	2935	3099	3120.24	3414.63	3487.43	3275.17	3218.55	2906.28	-0.0930649	0.0986357	0.345414	0.544372
	CD630_00590	4916672	18008	16635	14019	18367	13920	16770	16380.9	16232.2	15851.4	15748.3	16705	16228.3	0.00633743	0.071736	0.929603	0.969393		CD630_00590	4916672	916	960	1033	1038	1170	3118	1479.59	1110.67	1065.5	1062.83	1039.84	1717.42	0.0651617	0.280699	0.816429	0.913216		CD630_00590	4916672	2000	1669	1799	691	1019	1224	1709.12	1231.92	1238.28	1169.76	1269.45	1318.07	-0.152239	0.163155	0.350771	0.503232		CD630_00590	4916672	3422	5527	6159	6165	4998	5061	4681.05	5451.37	5363.06	4994.17	5480.85	4746.26	-0.0263438	0.110102	0.810898	0.894653
	CD630_00600	4916673	43604	41706	33977	46159	34699	38700	39664.2	40696.2	38418.1	39577.9	41641.2	37450	-0.00137513	0.0780881	0.98595	0.994196		CD630_00600	4916673	4275	4177	4620	4351	5005	11877	6905.3	4832.57	4765.37	4455.09	4448.21	6541.97	-0.0951547	0.266425	0.720977	0.863628		CD630_00600	4916673	8244	6842	7454	3110	4339	4974	7044.98	5050.21	5130.7	5264.78	5405.45	5356.28	-0.103929	0.155649	0.504315	0.650292		CD630_00600	4916673	8177	11996	14610	15501	12133	12745	11185.5	11831.9	12721.9	12557.1	13305.2	11952.4	0.0811789	0.0935788	0.385672	0.577679
	CD630_00610	4916674	60174	57544	48437	61441	46044	53473	54737	56150.7	54768.1	52681	55256	51745.8	-0.0530051	0.0713695	0.457672	0.656469		CD630_00610	4916674	6444	6905	7425	6155	6862	13138	10408.8	7988.72	7658.64	6302.25	6098.62	7236.54	-0.407769	0.22083	0.0648153	0.211825		CD630_00610	4916674	13941	11070	12119	3960	5246	6344	11913.4	8170.97	8341.68	6703.71	6535.37	6831.58	-0.502022	0.164194	0.00223199	0.00870812		CD630_00610	4916674	12693	19104	22519	20424	16599	17082	17363.1	18842.6	19608.8	16545.2	18202.6	16019.7	-0.136919	0.0971878	0.158892	0.328158
	CD630_00620	4916675	115158	111747	96410	124963	91658	107252	104753	109041	109012	107146	109996	103788	-0.00841022	0.0711763	0.905941	0.95638		CD630_00620	4916675	14380	16178	16655	14666	16665	32553	23227.6	18717.1	17179.1	15016.9	14811.1	17930.5	-0.30787	0.219876	0.161454	0.370631		CD630_00620	4916675	36770	28041	31807	11195	13702	16421	31422.1	20697.6	21893.2	18951.5	17069.7	17683.1	-0.462741	0.170499	0.00664678	0.0220076		CD630_00620	4916675	22486	33576	40267	39972	31813	32545	30759.2	33116.6	35063.2	32380.7	34886.4	30521.1	-0.0169737	0.0984757	0.863151	0.927491
	CD630_00630	4914213	107565	94997	91417	119768	82224	108393	97845.9	92696.8	103366	102692	98674.6	104892	0.0594	0.0785196	0.44935	0.648777		CD630_00630	4914213	8156	9804	10079	9616	11165	19034	13174.2	11342.7	10396.1	9846.05	9922.93	10484.1	-0.206546	0.197966	0.296791	0.542716		CD630_00630	4914213	21458	15548	17561	7310	8785	10492	18337.1	11476.3	12087.5	12374.8	10944.2	11298.4	-0.275485	0.182329	0.130809	0.245199		CD630_00630	4914213	24451	36074	41043	44538	34650	37397	33447.2	35580.4	35739	36079.5	37997.5	35071.3	0.0590247	0.0760329	0.437569	0.616532
	CD630_00640	4914214	86935	70095	72437	90112	58118	81266	79080	68397.8	81905.2	77264.2	69745.7	78641.1	-0.0236373	0.0966192	0.806732	0.895808		CD630_00640	4914214	9076	12279	12583	10918	12094	12250	14660.2	14206.2	12978.9	11179.2	10748.6	6747.42	-0.545371	0.253742	0.0316097	0.133329		CD630_00640	4914214	25987	20783	23260	8429	10354	11782	22207.4	15340.3	16010.2	14269.1	12898.8	12687.5	-0.426353	0.163132	0.00896064	0.0282951		CD630_00640	4914214	20500	28848	35733	37442	28585	34984	28042.5	28453.3	31115.2	30331.2	31346.6	32808.4	0.108906	0.0841893	0.195808	0.379168
	CD630_00650	4914215	5109	4925	4784	4779	3384	5015	4647.38	4805.75	5409.31	4097.63	4061.04	4853.01	-0.191515	0.104444	0.0667036	0.187672		CD630_00650	4914215	1808	2403	3323	3171	3122	3271	2920.42	2780.14	3427.56	3246.86	2774.69	1801.7	-0.223139	0.269428	0.407559	0.646246		CD630_00650	4914215	5730	8507	8827	2024	2770	3572	4896.62	6279.18	6075.75	3426.34	3450.82	3846.53	-0.685752	0.141532	1.26483e-06	1.07688e-05		CD630_00650	4914215	22385	32179	26188	25593	19326	18230	30621	31738.7	22803.7	20732.5	21193.1	17096.3	-0.528946	0.164985	0.00134586	0.00830749
	CD630_00660	4914216	127269	134581	109527	150779	113308	117358	115770	131322	123843	129282	135978	113567	0.0303644	0.095529	0.750595	0.865637		CD630_00660	4914216	17141	18926	20991	16565	19504	45220	27687.4	21896.4	21651.5	16961.3	17334.2	24907.6	-0.266817	0.246317	0.278707	0.521624		CD630_00660	4914216	34440	32200	38558	13447	19077	22482	29431	23767.4	26540	22763.8	23765.8	24209.9	-0.172705	0.127605	0.175917	0.306719		CD630_00660	4914216	38380	55796	60102	79390	60975	65980	52501	55032.5	52334.9	64312.6	66865.7	61876.8	0.272106	0.0718634	0.000152827	0.0013928
	CD630_00670	4914217	151637	156724	132766	182204	142516	149637	137936	152929	150120	156226	171029	144804	0.0982323	0.0911954	0.281407	0.488674		CD630_00670	4914217	50146	49989	59099	40912	44548	103887	80999.5	57834.6	60958.6	41890.8	39592.2	57222	-0.526446	0.250769	0.0357878	0.143809		CD630_00670	4914217	97527	103245	113103	34627	47992	53871	83342.5	76207.1	77850.4	58618.5	59787.6	58011.3	-0.428323	0.11064	0.000108241	0.000617264		CD630_00670	4914217	42735	62916	68353	91621	71712	77438	58458.3	62055.1	59519.6	74220.7	78640	72622.2	0.324723	0.0737636	1.0715e-05	0.00013989
	CD630_00680	4914218	77799	78129	68485	85800	67351	75057	70769.5	76237.2	77436.6	73567	80825.9	72632.6	0.0164916	0.0828885	0.842293	0.915148		CD630_00680	4914218	8038	8841	9882	7353	8496	18183	12983.6	10228.6	10192.9	7528.91	7550.85	10015.4	-0.412441	0.230234	0.073229	0.231374		CD630_00680	4914218	17763	15138	17172	5962	7521	8997	15179.5	11173.6	11819.7	10092.8	9369.53	9688.48	-0.389006	0.147344	0.00828786	0.0264921		CD630_00680	4914218	16743	26706	28001	31947	25426	26563	22903.2	26340.6	24382.4	25879.8	27882.4	24911.1	0.0955505	0.0967867	0.323531	0.523142
	CD630_00690	4914219	78236	77868	66723	85534	67707	73636	71167	75982.6	75444.3	73338.9	81253.2	71257.5	0.0209292	0.0836696	0.802479	0.893321		CD630_00690	4914219	7810	8511	9442	7315	8034	18239	12615.3	9846.78	9739.1	7490	7140.24	10046.2	-0.383752	0.238298	0.107313	0.287084		CD630_00690	4914219	18327	15623	17751	5704	7362	8717	15661.5	11531.6	12218.3	9656.05	9171.45	9386.96	-0.482157	0.146463	0.000994766	0.00434003		CD630_00690	4914219	16255	25476	27694	31155	24273	25919	22235.6	25127.4	24115.1	25238.2	26618	24307.1	0.0914709	0.088917	0.30361	0.502453
	CD630_00700	4914220	336820	356355	299782	380647	298343	366125	306387	347726	338966	326376	358033	354299	0.0648078	0.0853845	0.447846	0.648026		CD630_00700	4914220	45416	48295	51518	40534	45959	100333	73359.3	55874.8	53139.1	41503.7	40846.2	55264.4	-0.40622	0.240689	0.0914608	0.261918		CD630_00700	4914220	102017	85099	95869	32039	40565	47330	87179.5	62813.2	65988	54237.4	50535.1	50967.6	-0.471762	0.151538	0.00185098	0.00746126		CD630_00700	4914220	69713	105207	118368	142826	109911	117089	95362.3	103767	103071	115701	120529	109807	0.195394	0.0820516	0.0172492	0.063621
	CD630_00710	4914221	92083	89037	68190	94269	77913	71579	83762.8	86881.1	77103	80828.5	93501.1	69267	-0.0244029	0.113831	0.830252	0.908416		CD630_00710	4914221	31187	33687	37014	36067	38577	64822	50375.6	38974.1	38178.7	36929.9	34285.4	35704.6	-0.254254	0.209293	0.224433	0.45737		CD630_00710	4914221	54870	51661	58600	23626	31107	37180	46889.6	38131.9	40335.2	39995.4	38752.5	40037.5	-0.0776685	0.126766	0.540079	0.679532		CD630_00710	4914221	21317	41305	33095	47830	36745	32962	29160.1	40739.8	28818.1	38746.3	40294.9	30912.1	0.155484	0.181646	0.392012	0.581329
	CD630_00720	4914222	41388	35109	29721	36093	29498	41218	37648.4	34258.9	33605.8	30947	35399.7	39886.7	0.00977269	0.106379	0.926804	0.969062		CD630_00720	4914222	3003	4095	3772	3311	4100	9022	4850.67	4737.7	3890.69	3390.21	3643.89	4969.41	-0.166824	0.238695	0.484613	0.704499		CD630_00720	4914222	6405	3820	5315	1893	2465	3212	5473.45	2819.61	3658.39	3204.58	3070.85	3458.86	-0.295776	0.20879	0.156596	0.280548		CD630_00720	4914222	4949	8665	8952	10796	7962	8270	6769.87	8546.44	7795.12	8745.67	8731.2	7755.7	0.126405	0.123175	0.304788	0.504149
	CD630_00730	4914223	71817	64758	50976	66028	54051	79048	65328	63190	57639	56614	64865	76494.7	0.0887689	0.114796	0.439359	0.640821		CD630_00730	4914223	9278	10629	9589	9166	10764	26350	14986.5	12297.2	9890.73	9385.29	9566.54	14513.8	-0.15144	0.27156	0.577071	0.766965		CD630_00730	4914223	20048	12440	17459	6034	7135	9708	17132.2	9182.2	12017.3	10214.7	8888.65	10454.1	-0.374969	0.201925	0.0633156	0.13806		CD630_00730	4914223	7688	13965	14490	18218	13536	13725	10516.6	13773.9	12617.4	14758.1	14843.7	12871.5	0.202445	0.135405	0.134887	0.293639
	CD630_00740	4914224	52254	46832	35357	48256	39729	53307	47532.6	45698	39978.5	41375.9	47677.6	51585.2	0.0782533	0.107124	0.465088	0.662206		CD630_00740	4914224	7474	8133	7472	7339	8477	20452	12072.6	9409.45	7707.11	7514.58	7533.96	11265.2	-0.149372	0.272294	0.583303	0.773447		CD630_00740	4914224	14340	9880	13074	4715	5881	7781	12254.4	7292.61	8999.02	7981.81	7326.44	8379.02	-0.269086	0.182999	0.141448	0.259927		CD630_00740	4914224	5285	8885	10025	13133	9852	9932	7229.49	8763.43	8729.45	10638.8	10803.8	9314.34	0.314794	0.123095	0.0105482	0.0428439
	CD630_00750	4914225	22201	19125	14875	19946	17066	22506	20195	18661.9	16819.3	17102.2	20480.4	21779.1	0.0923482	0.11166	0.408208	0.610271		CD630_00750	4914225	3330	3710	3443	3341	3583	10896	5378.86	4292.27	3551.34	3420.93	3184.4	6001.62	-0.0682799	0.305723	0.823272	0.915176		CD630_00750	4914225	7131	5081	6442	2232	2858	3843	6093.86	3750.38	4434.12	3778.45	3560.44	4138.36	-0.314792	0.180049	0.0803999	0.166505		CD630_00750	4914225	2323	4179	4089	5411	4212	4059	3177.69	4121.82	3560.57	4383.37	4618.92	3806.58	0.237616	0.140522	0.0908451	0.220739
	CD630_00760	4914226	81373	76290	61402	81030	66972	95705	74020.5	74442.8	69427.8	69477.1	80371.1	92613.7	0.154135	0.109077	0.157632	0.339301		CD630_00760	4914226	14829	15807	15361	13411	15314	39668	23952.9	18287.9	15844.3	13731.8	13610.4	21849.5	-0.239625	0.280284	0.392587	0.633169		CD630_00760	4914226	29958	21763	27851	9580	11966	14820	25600.9	16063.7	19170.2	16217.6	14907	15959	-0.369652	0.172064	0.0316871	0.0800191		CD630_00760	4914226	8414	14222	15681	21612	16200	17030	11509.7	14027.4	13654.5	17507.5	17765.1	15970.9	0.386616	0.114244	0.000714073	0.00500917
	CD630_00770	4915660	26730	25709	21093	27211	22898	33283	24314.8	25086.5	23850	23331.4	27479.2	32208	0.180543	0.114645	0.115302	0.275694		CD630_00770	4915660	4218	4816	4446	3862	4502	11636	6813.23	5571.86	4585.9	3954.39	4001.17	6409.22	-0.240109	0.279171	0.389747	0.632046		CD630_00770	4915660	8685	6243	7747	2693	3551	4411	7421.84	4608.07	5332.37	4558.86	4423.77	4750.01	-0.338171	0.176109	0.0548272	0.123786		CD630_00770	4915660	2696	4782	5172	6823	5392	5680	3687.93	4716.57	4503.61	5527.2	5912.91	5326.77	0.376678	0.126193	0.00283648	0.0150032
	CD630_00780	4915661	28692	27693	21950	29509	24476	33725	26099.5	27022.5	24819.1	25301.7	29372.9	32635.7	0.163717	0.104129	0.115892	0.27661		CD630_00780	4915661	4675	5182	5068	4781	5023	11043	7551.41	5995.3	5227.47	4895.38	4464.21	6082.59	-0.28151	0.241292	0.24334	0.480645		CD630_00780	4915661	8983	6279	7949	3022	3896	5096	7676.5	4634.65	5471.41	5115.81	4853.57	5487.66	-0.202013	0.182094	0.267263	0.415539		CD630_00780	4915661	2688	4773	5056	7233	5610	5632	3676.99	4707.69	4402.61	5859.34	6151.98	5281.75	0.434918	0.131121	0.000910115	0.00608593
	CD630_00790	4915662	62913	54970	44061	59291	50568	61311	57228.5	53639	49820.2	50837.6	60685.2	59330.6	0.0884467	0.0979132	0.366358	0.576531		CD630_00790	4915662	10146	11291	10744	9979	10438	28605	16388.6	13063.1	11082.1	10217.7	9276.81	15755.9	-0.201309	0.280507	0.472966	0.695892		CD630_00790	4915662	20063	15262	18754	6751	8422	10899	17145	11265.2	12908.6	11428.5	10492	11736.7	-0.295833	0.166283	0.0752247	0.157994		CD630_00790	4915662	6055	10931	11013	15535	11997	11728	8282.8	10781.4	9589.77	12584.7	13156	10998.7	0.358375	0.13711	0.00895489	0.0371521
	CD630_00800	4915663	23886	19823	16069	22174	18984	20465	21727.8	19343	18169.4	19012.5	22782.1	19804	0.056161	0.103405	0.587049	0.75422		CD630_00800	4915663	4175	4653	4321	4172	4356	12870	6743.77	5383.27	4456.96	4271.81	3871.41	7088.92	-0.122272	0.297552	0.681126	0.838572		CD630_00800	4915663	8627	6771	7933	2848	3653	4808	7372.28	4997.8	5460.4	4821.25	4550.84	5177.53	-0.293158	0.164417	0.0745829	0.156961		CD630_00800	4915663	2192	4266	4041	5829	4523	4371	2998.5	4207.63	3518.78	4721.98	4959.96	4099.17	0.36123	0.157631	0.0219275	0.0771568
	CD630_00801	4915664	11158	10070	8244	11244	9279	12154	10149.8	9826.17	9321.56	9640.88	11135.5	11761.4	0.151141	0.0963983	0.116908	0.278429		CD630_00801	4915664	2105	2234	2162	1964	1991	6455	3400.15	2584.62	2230.03	2010.99	1769.51	3555.48	-0.162425	0.316029	0.607283	0.790252		CD630_00801	4915664	4331	3601	4202	1409	1827	2379	3701.09	2657.97	2892.3	2385.23	2276.04	2561.84	-0.356629	0.154684	0.0211369	0.0574369		CD630_00801	4915664	1071	1902	2054	2598	2130	2308	1465.05	1875.98	1788.56	2104.6	2335.78	2164.47	0.363035	0.129573	0.00508201	0.0237497
	CD630_00810	4915665	17836	16014	12695	17236	15160	18380	16224.4	15626.2	14354.3	14778.6	18193.1	17786.3	0.135408	0.102453	0.18628	0.383005		CD630_00810	4915665	2954	3403	3142	3093	3162	7822	4771.52	3937.09	3240.87	3167	2810.24	4308.43	-0.215751	0.260407	0.40738	0.646246		CD630_00810	4915665	6097	4868	5268	1947	2737	3372	5210.24	3593.16	3626.04	3295.99	3409.71	3631.16	-0.265556	0.166751	0.111266	0.21464		CD630_00810	4915665	1632	3197	3101	4354	3352	3495	2232.46	3153.26	2700.25	3527.11	3675.83	3277.65	0.373456	0.15045	0.0130553	0.0509513
	CD630_00820	4915666	31510	30721	23547	32673	27613	33246	28662.9	29977.1	26624.8	28014.6	33137.5	32172.2	0.130212	0.0942288	0.167013	0.353706		CD630_00820	4915666	5422	6092	5874	5189	5608	14315	8758.02	7048.12	6058.83	5313.14	4984.13	7884.84	-0.265773	0.267336	0.320148	0.566086		CD630_00820	4915666	12111	9492	11016	3852	4969	6235	10349.6	7006.22	7582.47	6520.88	6190.29	6714.2	-0.360306	0.16296	0.0270347	0.070267		CD630_00820	4915666	2930	5698	5609	8314	6422	6505	4008.03	5620.03	4884.14	6735.04	7042.42	6100.46	0.453462	0.15037	0.00256433	0.0139449
	CD630_00830	4915667	23875	23400	18647	24713	20823	29301	21717.8	22833.4	21084.3	21189.5	24989.1	28354.6	0.183355	0.110293	0.0964264	0.247717		CD630_00830	4915667	3698	4180	4238	3825	3912	9576	5973.28	4836.04	4371.35	3916.51	3476.8	5274.55	-0.260616	0.250598	0.298351	0.544724		CD630_00830	4915667	7602	6029	6946	2431	3275	3954	6496.35	4450.12	4781.03	4115.33	4079.94	4257.89	-0.336567	0.160779	0.0363176	0.0889989		CD630_00830	4915667	2310	4323	4464	6202	4874	5034	3159.91	4263.85	3887.11	5024.14	5344.87	4720.94	0.415224	0.139919	0.00300141	0.0156245
	CD630_00840	4915668	42929	39731	32905	42977	36212	50472	39050.1	38769	37206	36849.5	43456.9	48841.7	0.167046	0.107251	0.119348	0.281185		CD630_00840	4915668	5856	6599	6265	6064	6578	16239	9459.05	7634.69	6462.13	6209.08	5846.22	8944.6	-0.165411	0.262744	0.528988	0.737998		CD630_00840	4915668	12667	9989	11307	3943	5148	6580	10824.7	7373.07	7782.77	6674.93	6413.29	7085.72	-0.364795	0.164274	0.0263748	0.0688538		CD630_00840	4915668	4510	7426	8444	10755	8509	8972	6169.35	7324.39	7352.77	8712.46	9331.04	8414.04	0.343416	0.110148	0.00182228	0.0105181
	CD630_00841	4915669	11240	10575	8107	11034	9259	11234	10224.4	10318.9	9166.66	9460.82	11111.5	10871.1	0.081536	0.0956005	0.393724	0.599241		CD630_00841	4915669	1364	1650	1596	1599	1513	4034	2203.23	1908.96	1646.22	1637.25	1344.68	2221.97	-0.14506	0.260928	0.578252	0.768064		CD630_00841	4915669	3148	2583	2931	1100	1322	1776	2690.15	1906.56	2017.45	1862.14	1646.92	1912.5	-0.286552	0.1623	0.0774686	0.161867		CD630_00841	4915669	1158	1891	2227	2894	2242	2250	1584.06	1865.13	1939.2	2344.38	2458.6	2110.08	0.358044	0.125013	0.00418249	0.020459
	CD630_00850	4916506	29846	27047	20785	27632	24048	27095	27149.3	26392.1	23501.8	23692.4	28859.3	26219.8	0.0318782	0.100523	0.751149	0.865637		CD630_00850	4916506	4630	5278	5444	5184	5116	12745	7478.72	6106.37	5615.3	5308.02	4546.86	7020.07	-0.185921	0.249222	0.455664	0.68282		CD630_00850	4916506	9953	8064	9350	3352	4150	5393	8505.42	5952.19	6435.74	5674.45	5169.99	5807.49	-0.327251	0.158408	0.0388412	0.0934857		CD630_00850	4916506	2893	5454	5705	7525	5733	5502	3957.41	5379.37	4967.73	6095.88	6286.86	5159.84	0.293946	0.153526	0.0555397	0.154737
	CD630_00860	4916507	40208	35871	29229	36987	31636	41928	36575	35002.4	33049.5	31713.6	37965.4	40573.7	0.0755023	0.104624	0.47051	0.667316		CD630_00860	4916507	6235	6758	6560	6489	6647	17151	10071.2	7818.65	6766.42	6644.24	5907.54	9446.94	-0.164258	0.269578	0.542315	0.74751		CD630_00860	4916507	12685	10601	11992	4444	5488	6965	10840.1	7824.8	8254.27	7523.05	6836.85	7500.31	-0.300272	0.153045	0.0497646	0.114339		CD630_00860	4916507	4148	7211	7783	10121	7429	7464	5674.16	7112.33	6777.19	8198.86	8146.71	6999.82	0.254631	0.130076	0.0502827	0.144013
	CD630_00870	4916508	28727	25530	19963	26894	22546	27119	26131.4	24911.8	22572.3	23059.6	27056.8	26243.1	0.0526757	0.0961768	0.5839	0.752832		CD630_00870	4916508	3906	4334	4373	4415	4379	10316	6309.26	5014.21	4510.6	4520.62	3891.85	5682.15	-0.167483	0.245927	0.495854	0.714472		CD630_00870	4916508	7553	6171	7044	2733	3375	4525	6454.48	4554.93	4848.49	4626.57	4204.51	4872.78	-0.210438	0.15974	0.187711	0.320834		CD630_00870	4916508	2697	5255	5029	6881	5525	4978	3689.3	5183.1	4379.09	5574.19	6058.76	4668.42	0.298443	0.167583	0.0749353	0.190818
	CD630_00880	4916509	40646	37596	27919	39630	33125	32753	36973.4	36685.7	31568.3	33979.7	39752.3	31695.1	0.00265054	0.108432	0.980498	0.993146		CD630_00880	4916509	8125	8744	8767	8813	9258	21985	13124.1	10116.3	9042.86	9023.84	8228.08	12109.6	-0.136652	0.254323	0.591048	0.777993		CD630_00880	4916509	16447	13967	16227	6181	7411	9610	14054.9	10309.3	11169.3	10463.5	9232.49	10348.6	-0.242054	0.149788	0.1061	0.206422		CD630_00880	4916509	3865	7256	7256	10713	7853	7431	5287.04	7156.72	6318.3	8678.43	8611.67	6968.88	0.370436	0.156168	0.0176906	0.0649577
	CD630_00881	4916510	14669	13062	10565	14160	12032	12543	13343.6	12745.7	11945.9	12141.1	14439.2	12137.9	0.0254233	0.0977248	0.794746	0.890903		CD630_00881	4916510	2202	2417	2345	2290	2446	6948	3556.83	2796.34	2418.79	2344.79	2173.89	3827.03	-0.0711138	0.2898	0.806155	0.909833		CD630_00881	4916510	4675	3899	4427	1595	2103	2680	3995.06	2877.92	3047.17	2700.1	2619.88	2885.98	-0.273298	0.1546	0.0770986	0.161557		CD630_00881	4916510	1505	2714	2975	3880	3044	2811	2058.73	2676.86	2590.54	3143.13	3338.08	2636.19	0.314696	0.153563	0.0404333	0.122604
	CD630_00890	4916511	49009	47958	38468	51606	41231	47704	44580.8	46796.8	43496.1	44248.2	49480.1	46163.2	0.0526455	0.0803755	0.512472	0.7023		CD630_00890	4916511	8013	8129	8182	8682	9224	21657	12943.2	9404.82	8439.46	8889.71	8197.86	11928.9	-0.085247	0.262121	0.745014	0.875665		CD630_00890	4916511	15742	12962	15049	5716	7571	9284	13452.5	9567.49	10358.4	9676.36	9431.81	9997.54	-0.197521	0.151972	0.193698	0.327508		CD630_00890	4916511	5855	9479	11571	14406	10954	11282	8009.21	9349.3	10075.7	11670.1	12012.3	10580.4	0.320355	0.121962	0.00862219	0.0360903
	CD630_00900	4916512	155572	162067	138429	183989	143573	174298	141515	158143	156523	157757	172298	168668	0.128629	0.0829721	0.121078	0.284231		CD630_00900	4916512	14319	14528	14632	14527	15701	34754	23129.1	16808.1	15092.4	14874.5	13954.3	19142.8	-0.197896	0.254328	0.436502	0.668913		CD630_00900	4916512	28266	23872	27568	10370	13514	15558	24154.9	17620.4	18975.5	17554.9	16835.5	16753.7	-0.248324	0.146826	0.090784	0.183		CD630_00900	4916512	17891	26446	35189	44803	35391	36862	24473.6	26084.1	30641.5	36294.2	38810.1	34569.6	0.43358	0.119365	0.000280809	0.00230965
	CD630_00910	4916513	73997	77196	65137	86391	67354	74855	67311	75326.8	73651	74073.8	80829.5	72437.2	0.0718838	0.0853898	0.399882	0.604152		CD630_00910	4916513	6749	7124	6904	6356	6841	14567	10901.5	8242.09	7121.24	6508.06	6079.96	8023.65	-0.349399	0.247276	0.157657	0.36516		CD630_00910	4916513	13947	11450	12622	4490	6329	7232	11918.5	8451.46	8687.9	7600.92	7884.55	7787.83	-0.32013	0.156427	0.0407058	0.0971394		CD630_00910	4916513	7652	11538	14794	19028	14837	15152	10467.4	11380.1	12882.1	15414.3	16270.4	14209.7	0.401911	0.116772	0.000577734	0.00423328
	CD630_00920	4916514	79527	79141	67645	88329	67691	80439	72341.3	77224.7	76486.8	75735.4	81234	77840.8	0.0548241	0.0746854	0.462908	0.660523		CD630_00920	4916514	7338	7111	7404	6737	6739	10912	11852.9	8227.05	7636.97	6898.18	5989.31	6010.44	-0.552405	0.24354	0.0233155	0.109994		CD630_00920	4916514	13326	11182	12140	4383	6000	6754	11387.8	8253.64	8356.14	7419.79	7474.69	7273.09	-0.336777	0.153299	0.02803	0.0722867		CD630_00920	4916514	7638	12390	14692	19419	14490	15364	10448.2	12220.5	12793.3	15731	15889.9	14408.5	0.376035	0.11285	0.000861764	0.00583085
	CD630_00930	4916515	15960	15279	11103	17125	12119	16940	14517.9	14909	12554.3	14683.4	14543.7	16392.8	0.119854	0.0969533	0.216382	0.415164		CD630_00930	4916515	1081	1171	1005	1062	1140	2381	1746.11	1354.78	1036.62	1087.41	1013.18	1311.48	-0.276541	0.261241	0.289799	0.535073		CD630_00930	4916515	2478	2096	2153	686	1092	1210	2117.6	1547.1	1481.94	1161.3	1360.39	1303	-0.427011	0.167302	0.0107002	0.0325473		CD630_00930	4916515	1301	826	3110	3222	1951	2955	1779.67	814.698	2708.09	2610.09	2139.48	2771.23	0.504114	0.361739	0.163443	0.33566
	CD630_00940	4916516	16456	15399	12733	16154	12595	16558	14969.1	15026.1	14397.3	13850.8	15114.9	16023.2	0.0191548	0.0842164	0.820076	0.901591		CD630_00940	4916516	1237	1191	1246	1209	1212	2049	1998.09	1377.92	1285.21	1237.92	1077.17	1128.61	-0.43582	0.245578	0.0759521	0.234357		CD630_00940	4916516	2221	2009	1973	759	1069	1187	1897.97	1482.88	1358.04	1284.88	1331.74	1278.23	-0.282403	0.155294	0.0689869	0.147011		CD630_00940	4916516	1504	2313	3013	3466	2568	2702	2057.36	2281.35	2623.63	2807.75	2816.09	2533.97	0.227549	0.126611	0.072298	0.186557
	CD630_00941	4916517	8139	6738	5473	7412	5765	6688	7403.6	6574.85	6188.37	6355.23	6918.41	6471.98	-0.0308439	0.094059	0.742971	0.86104		CD630_00941	4916517	737	783	804	812	770	1617	1190.46	905.89	829.299	831.426	684.34	890.659	-0.279985	0.240749	0.244839	0.482925		CD630_00941	4916517	1740	1594	1788	539	764	856	1486.93	1176.56	1230.71	912.449	951.777	921.789	-0.482391	0.142007	0.000681436	0.00311563		CD630_00941	4916517	737	1127	1552	1632	1233	1231	1008.16	1111.58	1351.43	1322.06	1352.12	1154.45	0.139577	0.150992	0.355277	0.552393
	CD630_00950	4916518	26400	21514	17047	22344	18147	19605	24014.6	20993.1	19275.2	19158.3	21777.7	18971.8	-0.101837	0.104697	0.330708	0.541413		CD630_00950	4916518	2964	3188	3224	3203	3312	6850	4787.67	3688.35	3325.45	3279.63	2943.55	3773.05	-0.238973	0.234508	0.308184	0.553363		CD630_00950	4916518	5667	4767	5201	1783	2358	3019	4842.78	3518.61	3579.92	3018.36	2937.55	3251.03	-0.374804	0.156105	0.0163518	0.0465151		CD630_00950	4916518	2523	4590	4972	5436	4014	3850	3451.28	4527.2	4329.46	4403.62	4401.79	3610.57	0.012119	0.150833	0.935961	0.968642
	CD630_00960	4916519	35900	33553	24649	33289	27944	30785	32656.2	32740.6	27870.8	28542.8	33534.8	29790.6	-0.0219165	0.100311	0.827051	0.906724		CD630_00960	4916519	7398	8252	8442	8471	9061	17300	11949.8	9547.13	8707.64	8673.66	8052.99	9529.01	-0.201945	0.218147	0.354588	0.600101		CD630_00960	4916519	15204	12297	14658	5079	6832	8515	12992.7	9076.64	10089.3	8598.01	8511.18	9169.43	-0.291194	0.154749	0.0598737	0.132471		CD630_00960	4916519	3895	7711	7635	9609	6737	6247	5328.07	7605.49	6648.32	7784.1	7387.85	5858.51	0.102741	0.176325	0.56011	0.713972
	CD630_00970	4913145	58693	56425	46880	60578	48125	67524	53389.8	55058.8	53007.6	51941.1	57753.4	65343	0.116507	0.0974959	0.232091	0.433473		CD630_00970	4913145	9011	10318	10352	9876	10873	21979	14555.2	11937.4	10677.7	10112.3	9663.41	12106.2	-0.22124	0.223051	0.321257	0.56746		CD630_00970	4913145	19130	15940	18402	6040	8133	9981	16347.7	11765.6	12666.4	10224.8	10131.9	10748.1	-0.390614	0.150096	0.00925681	0.0290541		CD630_00970	4913145	8165	13199	15907	17418	13338	13597	11169.1	13018.4	13851.3	14110	14626.6	12751.4	0.124996	0.120066	0.297846	0.496662
	CD630_00980	4913146	109130	112116	92930	121043	94321	132717	99269.5	109401	105077	103785	113192	128430	0.138693	0.0978262	0.156265	0.336799		CD630_00980	4913146	12893	15191	15258	15140	16538	31161	20825.7	17575.2	15738.1	15502.2	14698.2	17163.8	-0.192768	0.209964	0.358566	0.602305		CD630_00980	4913146	27955	23578	26602	9357	12671	15677	23889.2	17403.4	18310.5	15840.1	15785.3	16881.9	-0.297115	0.149519	0.0469076	0.109221		CD630_00980	4913146	16270	25572	30724	36280	28169	29263	22256.2	25222.1	26753.5	29389.9	30890.4	27443.2	0.240799	0.108248	0.0261137	0.0880266
	CD630_00990	4913147	39607	38876	33640	42641	33018	39412	36028.3	37934.7	38037	36561.4	39623.9	38139	0.0296076	0.0751505	0.693598	0.826371		CD630_00990	4913147	6063	7754	8213	7709	8296	12021	9793.41	8970.97	8471.43	7893.43	7373.1	6621.28	-0.315393	0.195046	0.105875	0.284918		CD630_00990	4913147	13207	12516	14014	5211	7264	8678	11286.2	9238.29	9646.04	8821.47	9049.36	9344.96	-0.14855	0.127928	0.245564	0.390757		CD630_00990	4913147	5847	9489	11015	14342	10678	10824	7998.27	9359.16	9591.52	11618.2	11709.6	10150.9	0.312738	0.117673	0.00786797	0.0334008
	CD630_01000	4913148	3416	3619	3110	3345	2522	2817	3107.35	3531.37	3516.5	2868.08	3026.58	2726.01	-0.236422	0.0923182	0.0104387	0.0523593		CD630_01000	4913148	34	68	64	110	142	321	54.9193	78.6724	66.0138	112.632	126.203	176.81	1.0577	0.305646	0.000539109	0.00729822		CD630_01000	4913148	124	57	113	67	90	125	105.965	42.0728	77.7795	113.421	112.12	134.607	0.681028	0.293302	0.0202365	0.0554034		CD630_01000	4913148	1433	2012	2116	2385	1849	1840	1960.24	1984.47	1842.55	1932.05	2027.63	1725.57	-0.0255701	0.104222	0.806192	0.891414
	CD630_01010	4913149	3615	3605	3139	3483	2444	2867	3288.37	3517.71	3549.29	2986.41	2932.97	2774.4	-0.25209	0.0827278	0.00230966	0.0166956		CD630_01010	4913149	68	150	96	144	209	523	109.839	173.542	99.0207	147.445	185.749	288.074	0.703567	0.342822	0.0401424	0.15677		CD630_01010	4913149	230	111	165	98	138	176	196.548	81.9312	113.572	165.9	171.918	189.527	0.434014	0.275612	0.115319	0.221245		CD630_01010	4913149	1280	1760	1945	2114	1698	1854	1750.95	1735.92	1693.64	1712.52	1862.04	1738.7	0.036248	0.0841035	0.666473	0.797022
	CD630_01020	4913150	3661	3882	2975	3555	2649	3106	3330.21	3788	3363.86	3048.14	3178.99	3005.68	-0.183385	0.0885835	0.038434	0.127045		CD630_01020	4913150	101	217	163	192	262	887	163.143	251.058	168.129	196.593	232.853	488.568	0.659334	0.373375	0.0774162	0.23759		CD630_01020	4913150	293	188	260	150	173	272	250.386	138.766	178.962	253.928	215.52	292.905	0.428368	0.228346	0.0606611	0.133795		CD630_01020	4913150	982	1326	1726	1999	1519	1727	1343.3	1307.86	1502.95	1619.36	1665.75	1619.6	0.238407	0.0985202	0.0155258	0.0583588
	CD630_01030	4913151	3862	3949	3190	3709	2689	3146	3513.05	3853.38	3606.96	3180.19	3226.99	3044.38	-0.215513	0.0823204	0.00884538	0.0466225		CD630_01030	4913151	195	236	216	230	359	1146	314.978	273.039	222.797	235.503	319.062	631.228	0.55348	0.365172	0.129602	0.324006		CD630_01030	4913151	438	279	412	224	221	340	374.297	205.935	283.586	379.2	275.318	366.131	0.240937	0.224187	0.282503	0.433539		CD630_01030	4913151	982	1314	1710	1984	1418	1686	1343.3	1296.02	1489.01	1607.21	1554.99	1581.15	0.199625	0.0979881	0.0416264	0.125262
	CD630_01040	4913152	64154	45875	40575	47988	30746	44756	58357.4	44764.2	45878.5	41146.1	36897.4	43310.4	-0.296089	0.116722	0.0111901	0.0546867		CD630_01040	4913152	1909	3164	2814	2970	3714	4532	3083.56	3660.58	2902.55	3041.05	3300.83	2496.27	-0.126578	0.220246	0.565487	0.762817		CD630_01040	4913152	6071	3735	4932	1671	2085	3031	5188.02	2756.87	3394.77	2828.76	2597.46	3263.95	-0.383562	0.21043	0.0683413	0.146062		CD630_01040	4913152	15121	26985	26057	23680	15373	15698	20684.4	26615.8	22689.6	19182.8	16858.2	14721.8	-0.463395	0.149424	0.00192725	0.0110081
	CD630_01050	4913153	67098	44804	43768	48657	32043	50951	61035.3	43719.1	49488.9	41719.7	38453.9	49305.3	-0.252486	0.132332	0.0563946	0.167024		CD630_01050	4913153	3675	6703	6326	5959	7551	6547	5936.13	7755.02	6525.05	6101.56	6710.98	3606.15	-0.300437	0.281708	0.286205	0.530596		CD630_01050	4913153	12609	10030	12302	4156	5284	6048	10775.1	7403.33	8467.64	7035.51	6582.71	6512.83	-0.404526	0.156909	0.00993448	0.0308096		CD630_01050	4913153	20239	35662	35041	28832	19992	21014	27685.5	35174	30512.6	23356.3	21923.4	19707.2	-0.522878	0.129402	5.3282e-05	0.000558273
	CD630_01060	4913154	769	678	554	840	559	756	699.517	661.583	626.413	720.237	670.839	731.581	0.0949952	0.105542	0.368083	0.577609		CD630_01060	4913154	71	179	255	118	90	104	114.684	207.094	263.024	120.823	79.9878	57.2842	-1.19471	0.378199	0.00158343	0.0168178		CD630_01060	4913154	969	1487	1475	330	405	522	828.067	1097.58	1015.26	558.642	504.542	562.119	-0.856484	0.155122	3.36381e-08	3.99275e-07		CD630_01060	4913154	109	135	140	220	161	196	149.104	133.153	121.908	178.219	176.554	183.811	0.421875	0.178017	0.0177951	0.0652687
	CD630_01070	4913251	27549	29465	22546	25543	18458	19236	25059.8	28751.6	25493	21901.2	22150.9	18614.7	-0.339732	0.0998273	0.000666021	0.00638642		CD630_01070	4913251	438	1000	794	912	1126	1728	707.49	1156.95	818.984	933.819	1000.74	951.799	0.104169	0.249025	0.675723	0.834903		CD630_01070	4913251	1402	872	1208	704	793	1018	1198.09	643.639	831.484	1191.77	987.905	1096.24	0.293519	0.207594	0.157388	0.281138		CD630_01070	4913251	10407	10524	16936	13088	9393	13885	14236	10380	14747.3	10602.4	10300.4	13021.5	-0.21449	0.174169	0.218136	0.405705
	CD630_01080	4913252	18864	17499	15688	14210	10642	12555	17159.5	17075.3	17738.6	12184	12771.1	12149.5	-0.486237	0.0720883	1.53006e-11	1.52496e-09		CD630_01080	4913252	1609	2307	2086	2441	2931	6632	2598.98	2669.08	2151.64	2499.4	2604.94	3652.97	0.239726	0.240629	0.319131	0.565064		CD630_01080	4913252	3083	2845	3785	1588	1920	2709	2634.6	2099.95	2605.27	2688.25	2391.9	2917.2	0.123994	0.146801	0.398311	0.554394		CD630_01080	4913252	9007	13094	13676	14397	10769	11591	12320.9	12914.8	11908.6	11662.8	11809.4	10870.2	-0.113158	0.0802404	0.15847	0.327491
	CD630_01090	4913253	3326	3147	2565	2635	1981	2158	3025.48	3070.8	2900.27	2259.31	2377.34	2088.3	-0.42051	0.0878103	1.6774e-06	4.71535e-05		CD630_01090	4913253	715	885	911	910	1057	1847	1154.92	1023.9	939.666	931.771	939.412	1017.35	-0.109115	0.201218	0.58763	0.77588		CD630_01090	4913253	1468	1557	2033	670	824	1144	1254.49	1149.25	1399.34	1134.21	1026.52	1231.92	-0.164521	0.142588	0.248576	0.394002		CD630_01090	4913253	1397	2051	2262	2569	1781	2223	1910.99	2022.94	1969.68	2081.11	1953.06	2084.75	0.0515902	0.0818886	0.528691	0.689415
	CD630_01100	4913496	2264	1923	1830	2027	1315	1773	2059.44	1876.44	2069.2	1738	1578.09	1715.73	-0.254147	0.0918349	0.00564995	0.0333621		CD630_01100	4913496	184	252	310	372	430	586	297.21	291.551	319.754	380.9	382.164	322.775	0.254684	0.214716	0.235567	0.471546		CD630_01100	4913496	458	580	714	347	481	520	391.388	428.109	491.456	587.421	599.221	559.965	0.412125	0.149146	0.00572307	0.0195088		CD630_01100	4913496	871	906	1180	1223	915	1063	1191.46	893.603	1027.51	990.733	1003.4	996.893	-0.0555833	0.136922	0.684781	0.808951
	CD630_01110	4913497	4922	3744	3675	4346	2691	3889	4477.27	3653.35	4155.35	3726.37	3229.39	3763.38	-0.196435	0.106383	0.0648212	0.184426		CD630_01110	4913497	855	1062	1282	1267	1622	2144	1381.06	1228.68	1322.34	1297.31	1441.56	1180.94	-0.00462123	0.200198	0.981584	0.994879		CD630_01110	4913497	1979	2234	2566	1221	1783	1794	1691.17	1648.96	1766.21	2066.98	2221.23	1931.88	0.284361	0.123783	0.0216044	0.0585328		CD630_01110	4913497	2033	2836	3054	3437	2464	3144	2781	2797.2	2659.33	2784.26	2702.04	2948.48	0.0346251	0.0816238	0.671417	0.799769
	CD630_01111	4913498	2	0	1	1	0	0	1.81929	0	1.13071	0.857424	0	0	-1.463	2.49717	0.557969	NA		CD630_01111	4913498	0	0	0	0	0	6	0	0	0	0	0	3.30486	2.33237	2.83339	0.41041	NA		CD630_01111	4913498	0	0	3	3	1	0	0	0	2.06494	5.07857	1.24578	0	1.4673	1.79612	0.413972	0.569803		CD630_01111	4913498	0	1	2	1	1	1	0	0.986317	1.74154	0.810084	1.09661	0.937811	-0.0303625	1.93823	0.987502	NA
	CD630_01120	4913499	4145	4222	3329	4480	3480	4163	3770.48	4119.77	3764.13	3841.26	4176.24	4028.53	0.0472894	0.0843047	0.574843	0.747887		CD630_01120	4913499	4589	5446	6582	6907	7688	14200	7412.49	6300.73	6789.11	7072.24	6832.73	7821.5	0.0838442	0.193216	0.664332	0.828135		CD630_01120	4913499	9723	11270	12211	6384	8277	9959	8308.87	8318.6	8405.01	10807.2	10311.3	10724.4	0.347133	0.108312	0.00135091	0.00571081		CD630_01120	4913499	3909	7387	6071	6406	5306	4980	5347.23	7285.92	5286.44	5189.4	5818.61	4670.3	-0.192959	0.167552	0.24947	0.440557
	CD630_01130	4913500	5344	5559	4187	5883	4758	5189	4861.14	5424.4	4734.28	5044.23	5709.93	5021.39	0.0703856	0.0950534	0.459006	0.658095		CD630_01130	4913500	8565	8961	8672	11151	12959	37931	13834.8	10367.4	8944.87	11417.8	11517.4	20892.8	0.40314	0.308422	0.191177	0.412591		CD630_01130	4913500	16382	15085	17985	9845	12067	14621	13999.4	11134.5	12379.3	16666.2	15032.9	15744.7	0.338803	0.132503	0.0105595	0.0323625		CD630_01130	4913500	3656	6974	6097	6933	5587	5295	5001.14	6878.58	5309.08	5616.31	6126.75	4965.71	-0.0411123	0.160047	0.797275	0.887059
	CD630_01140	4913501	5918	6291	5043	7066	5296	6101	5383.28	6138.67	5702.16	6058.56	6355.57	5903.94	0.0887325	0.0855908	0.299873	0.507085		CD630_01140	4913501	6442	6896	7096	9689	10565	27455	10405.6	7978.31	7319.28	9920.8	9389.68	15122.5	0.422066	0.271117	0.119525	0.307569		CD630_01140	4913501	13032	12587	13414	7365	8985	10477	11136.6	9290.7	9233.05	12467.9	11193.4	11282.2	0.236436	0.131893	0.0730323	0.154143		CD630_01140	4913501	2217	3175	3800	4237	3430	3671	3032.69	3131.56	3308.92	3432.33	3761.37	3442.71	0.166208	0.0885135	0.0604119	0.165354
	CD630_01150	4913502	3960	4120	3642	4885	3431	3764	3602.19	4020.24	4118.04	4188.52	4117.44	3642.42	0.0255333	0.0961224	0.790522	0.888041		CD630_01150	4913502	4296	4396	4700	6327	7002	15934	6939.22	5085.94	4847.89	6478.37	6223.05	8776.6	0.348504	0.252166	0.16696	0.375956		CD630_01150	4913502	8733	8179	8177	4465	5385	6750	7462.86	6037.07	5628.35	7558.6	6708.54	7268.78	0.171071	0.144662	0.236983	0.381299		CD630_01150	4913502	1101	1900	1754	2116	1755	1739	1506.09	1874	1527.33	1714.14	1924.55	1630.85	0.101858	0.136677	0.456122	0.632116
	CD630_01160	4913503	27324	30146	24658	34811	25923	27219	24855.1	29416.1	27881	29847.8	31109.4	26339.8	0.0876248	0.0993793	0.377928	0.585218		CD630_01160	4913503	51701	49050	50115	64168	68955	139393	83511.3	56748.3	51691.9	65703.2	61284	76779	0.0862071	0.254957	0.73527	0.868679		CD630_01160	4913503	90535	81799	86256	46927	53233	66261	77367.4	60377.4	59371.2	79440.6	66316.7	71353.6	0.13938	0.148852	0.349085	0.501737		CD630_01160	4913503	9352	15681	14499	18591	15167	14557	12792.9	15466.4	12625.3	15060.3	16632.3	13651.7	0.14928	0.131615	0.256704	0.448517
	CD630_01170	4913504	20903	23056	19179	27055	19880	20545	19014.3	22497.7	21685.9	23197.6	23857.4	19881.4	0.0829144	0.103044	0.421023	0.622916		CD630_01170	4913504	49696	46815	50827	58298	60775	113466	80272.7	54162.5	52426.3	59692.7	54014	62498.2	-0.0846834	0.243133	0.727614	0.866509		CD630_01170	4913504	95542	91692	93426	47401	52709	61818	81646.2	67679.6	64306.5	80243.1	65663.9	66569.1	-0.0078497	0.146851	0.957371	0.975303		CD630_01170	4913504	9735	16723	15149	18876	15615	15008	13316.8	16494.2	13191.3	15291.1	17123.5	14074.7	0.112404	0.13718	0.412565	0.597157
	CD630_01180	4913505	14650	15129	13826	18026	13424	15347	13326.3	14762.7	15633.2	15455.9	16109.7	14851.3	0.0863332	0.0887125	0.330464	0.54132		CD630_01180	4913505	34864	37254	41206	42297	45593	72468	56314.9	43100.9	42502.6	43308.9	40520.9	39916.1	-0.197655	0.211242	0.349438	0.594547		CD630_01180	4913505	76392	74660	74309	33543	40509	44391	65281.4	55107.9	51148	56783.5	50465.4	47802.7	-0.145798	0.141393	0.302469	0.45583		CD630_01180	4913505	7769	11411	12227	13557	10889	11418	10627.4	11254.9	10646.9	10982.3	11941	10707.9	0.047908	0.083484	0.566063	0.718776
	CD630_01190	4913506	46314	41395	38380	36592	25252	29888	42129.3	40392.7	43396.6	31374.9	30304.2	28922.6	-0.474855	0.0763461	4.97912e-10	3.89913e-08		CD630_01190	4913506	939	1237	970	1172	1390	3627	1516.74	1431.14	1000.52	1200.04	1235.37	1997.79	0.168456	0.289748	0.560978	0.759447		CD630_01190	4913506	2096	1410	1980	987	1028	1201	1791.15	1040.75	1362.86	1670.85	1280.66	1293.3	0.0164085	0.200187	0.934674	0.96404		CD630_01190	4913506	14301	23001	22868	19091	14323	15362	19562.7	22686.3	19912.7	15465.3	15706.7	14406.7	-0.447736	0.0987117	5.73872e-06	8.10316e-05
	CD630_01200	4913508	68111	64040	58579	67256	48353	53527	61956.8	62489.4	66235.8	57666.9	58027	51798.1	-0.187073	0.0820837	0.0226639	0.0878035		CD630_01200	4913508	8204	9912	9494	8299	9786	17142	13251.7	11467.7	9792.74	8497.55	8697.34	9441.98	-0.373515	0.209732	0.074926	0.233717		CD630_01200	4913508	18553	15148	18162	7197	8711	9192	15854.6	11181	12501.2	12183.5	10852	9898.46	-0.263724	0.160588	0.10054	0.197823		CD630_01200	4913508	36999	53429	46598	45084	33903	36523	50611.9	52697.9	40576.1	36521.8	37178.3	34251.7	-0.414508	0.1278	0.00118112	0.00745852
	CD630_01210	4913798	1700	1590	1338	1464	1231	1506	1546.4	1551.5	1512.89	1255.27	1477.29	1457.36	-0.139431	0.0983022	0.156077	0.336799		CD630_01210	4913798	49	81	79	81	106	352	79.1484	93.7127	81.4858	82.9378	94.2078	193.885	0.553287	0.366309	0.130931	0.326424		CD630_01210	4913798	169	152	178	100	121	155	144.42	112.194	122.52	169.286	150.74	166.913	0.36227	0.194537	0.0625731	0.136866		CD630_01210	4913798	423	638	581	668	483	538	578.633	629.27	505.917	541.136	529.662	504.543	-0.120157	0.133771	0.369063	0.564552
	CD630_01220	4913799	319	346	211	358	200	251	290.177	337.622	238.58	306.958	240.014	242.893	-0.132174	0.169729	0.436136	0.637251		CD630_01220	4913799	14	26	26	26	20	41	22.6138	30.0806	26.8181	26.622	17.7751	22.5832	-0.260581	0.401436	0.51626	0.729693		CD630_01220	4913799	58	134	103	49	55	78	49.5644	98.9079	70.8964	82.9499	68.518	83.9948	0.0966993	0.281279	0.731008	0.828594		CD630_01220	4913799	54	23	117	86	30	106	73.868	22.6853	101.88	69.6672	32.8983	99.408	0.0273148	0.600225	0.963703	0.984959
	CD630_01230	4913800	7809	7017	5995	7762	5716	6624	7103.42	6847.1	6778.6	6655.33	6859.6	6410.04	-0.0572908	0.0755466	0.448241	0.648313		CD630_01230	4913800	428	800	788	855	1055	1469	691.337	925.558	812.795	875.455	937.635	809.14	0.108439	0.216636	0.61668	0.79644		CD630_01230	4913800	1273	1395	1851	750	1064	1466	1087.85	1029.68	1274.07	1269.64	1325.51	1578.67	0.300421	0.150176	0.0454506	0.106509		CD630_01230	4913800	2512	4176	3550	4029	3184	2998	3436.23	4118.86	3091.23	3263.83	3491.6	2811.56	-0.154304	0.151513	0.308478	0.508719
	CD630_01240	4913801	4165	3428	2938	3925	2991	4034	3788.67	3345	3322.02	3365.39	3589.41	3903.7	0.0541585	0.0971765	0.577309	0.749021		CD630_01240	4913801	179	323	378	331	290	540	289.134	373.694	389.894	338.919	257.738	297.437	-0.239379	0.241182	0.320942	0.567196		CD630_01240	4913801	925	1494	1545	498	682	848	790.467	1102.75	1063.45	843.042	849.623	913.174	-0.182306	0.160614	0.256352	0.402475		CD630_01240	4913801	1072	1536	1530	1888	1399	1519	1466.42	1514.98	1332.28	1529.44	1534.16	1424.54	0.0578883	0.100195	0.563428	0.716259
	CD630_01250	4913802	2506	2058	1852	2364	1729	2210	2279.57	2008.17	2094.07	2026.95	2074.92	2138.62	-0.0326811	0.0893387	0.714506	0.841092		CD630_01250	4913802	2788	4931	6966	2418	2097	1609	4503.38	5704.91	7185.19	2475.85	1863.72	886.253	-1.73559	0.361689	1.59809e-06	5.88013e-05		CD630_01250	4913802	14454	22580	20541	3914	5995	7698	12351.8	16666.7	14138.7	6625.84	7468.46	8289.64	-0.946907	0.153562	6.99195e-10	1.07053e-08		CD630_01250	4913802	642	1029	900	1242	825	896	878.209	1014.92	783.692	1006.12	904.702	840.279	0.0402749	0.147206	0.784396	0.878075
	CD630_01260	4913803	9	2	0	15	8	9	8.1868	1.95157	0	12.8614	9.60056	8.7093	1.573	0.872011	0.0712512	NA		CD630_01260	4913803	54	137	205	89	72	33	87.2248	158.502	211.451	91.1292	63.9902	18.1767	-1.41813	0.501316	0.00467214	0.0364512		CD630_01260	4913803	223	629	585	164	213	315	190.567	464.277	402.664	277.628	265.352	339.21	-0.261558	0.267954	0.329	0.481089		CD630_01260	4913803	1	0	2	6	5	5	1.36793	0	1.74154	4.8605	5.48304	4.68906	2.27575	1.32783	0.0865481	NA
	CD630_01270	4913804	6479	6137	4773	6270	4514	6028	5893.59	5988.4	5396.87	5376.05	5417.12	5833.29	-0.0556784	0.0844493	0.509696	0.700247		CD630_01270	4913804	507	797	755	888	1171	2246	818.944	922.087	778.757	909.245	1040.73	1237.12	0.339877	0.221543	0.124996	0.317354		CD630_01270	4913804	1120	1038	1534	1013	1399	1580	957.105	766.167	1055.87	1714.86	1742.85	1701.43	0.89238	0.150399	2.96677e-09	4.06425e-08		CD630_01270	4913804	1952	3757	3240	3308	2523	2149	2670.19	3705.59	2821.29	2679.76	2766.74	2015.36	-0.301951	0.186305	0.105075	0.24781
	CD630_01280	4913805	4427	4460	3738	4781	3349	4851	4027	4352.01	4226.59	4099.35	4019.04	4694.31	0.023745	0.0925203	0.797452	0.890903		CD630_01280	4913805	1060	1667	1579	1698	2022	2584	1712.19	1928.63	1628.68	1738.62	1797.06	1423.29	-0.088143	0.210007	0.674694	0.834233		CD630_01280	4913805	2959	3091	4266	2170	2788	3095	2528.64	2281.52	2936.35	3673.5	3473.24	3332.87	0.435535	0.138389	0.0016486	0.00675759		CD630_01280	4913805	1170	2239	1941	2440	1822	1727	1600.47	2208.36	1690.16	1976.61	1998.02	1619.6	0.024224	0.168464	0.885664	0.938459
	CD630_01290	4913806	128	127	84	163	111	161	116.435	123.925	94.9795	139.76	133.208	155.8	0.352246	0.190914	0.0650303	0.184862		CD630_01290	4913806	131	376	516	165	100	142	211.601	435.012	532.236	168.947	88.8753	78.215	-1.81987	0.396767	4.50197e-06	0.000145465		CD630_01290	4913806	3502	6578	7607	629	695	1162	2992.66	4855.34	5236.01	1064.81	865.818	1251.31	-2.03959	0.211774	5.91609e-22	3.17033e-20		CD630_01290	4913806	54	89	114	136	95	115	73.868	87.7822	99.2676	110.171	104.178	107.848	0.295058	0.224309	0.188373	0.369418
	CD630_01300	4913808	25926	23940	21904	34761	22901	27616	23583.5	23360.3	24767	29804.9	27482.8	26724	0.228471	0.0798328	0.00421147	0.0266166		CD630_01300	4913808	1674	2386	2673	2741	3289	3464	2703.97	2760.48	2757.11	2806.58	2923.11	1908.01	-0.106768	0.236359	0.651471	0.819518		CD630_01300	4913808	5062	4688	5405	2945	3614	3869	4325.77	3460.3	3720.34	4985.46	4502.26	4166.36	0.246617	0.140509	0.0792308	0.164605		CD630_01300	4913808	6330	11675	10318	16116	12721	11770	8658.98	11515.3	8984.59	13055.3	13950	11038	0.383594	0.157035	0.0145769	0.0557653
	CD630_01310	4913809	34	23	39	31	42	34	30.9279	22.4431	44.0976	26.5802	50.403	32.9018	0.165974	0.379716	0.662038	0.803484		CD630_01310	4913809	322	691	911	376	398	343	520.118	799.45	939.666	384.995	353.724	188.928	-1.28871	0.335449	0.000122161	0.00220211		CD630_01310	4913809	2855	3815	3765	834	1127	1442	2439.76	2815.92	2591.5	1411.84	1404	1552.83	-0.844421	0.127602	3.65082e-11	6.82235e-10		CD630_01310	4913809	7	19	26	16	17	16	9.57549	18.74	22.64	12.9613	18.6423	15.005	-0.161195	0.550653	0.769726	NA
	CD630_01320	4913810	1501	1318	1070	1814	1367	1642	1365.38	1286.09	1209.86	1555.37	1640.5	1588.96	0.308099	0.0918765	0.00079823	0.00739543		CD630_01320	4913810	102	161	254	105	119	265	164.758	186.268	261.992	107.512	105.762	145.965	-0.769919	0.28812	0.0075352	0.0508033		CD630_01320	4913810	367	588	572	152	233	268	313.623	434.014	393.716	257.314	290.267	288.598	-0.447323	0.174802	0.0104968	0.0322517		CD630_01320	4913810	612	810	1016	1217	924	1103	837.171	798.917	884.701	985.872	1013.27	1034.41	0.266241	0.0974671	0.00630286	0.0281362
	CD630_01330	4913811	504	438	341	631	474	562	458.461	427.395	385.572	541.035	568.833	543.847	0.376304	0.11775	0.00139456	0.0115534		CD630_01330	4913811	18	37	44	27	39	99	29.0749	42.807	45.3845	27.6459	34.6614	54.5302	0.00146612	0.389715	0.996998	0.998339		CD630_01330	4913811	91	146	149	35	75	89	77.7648	107.765	102.559	59.25	93.4336	95.8402	-0.199142	0.251604	0.428658	0.583306		CD630_01330	4913811	178	165	273	336	219	394	243.491	162.742	237.72	272.188	240.157	369.498	0.456077	0.251494	0.0697593	0.181573
	CD630_01340	4913812	1522	1264	934	1324	783	1072	1384.48	1233.39	1056.08	1135.23	939.655	1037.37	-0.239104	0.124624	0.0550352	0.16395		CD630_01340	4913812	90	146	212	139	170	216	145.375	168.914	218.671	142.325	151.088	118.975	-0.37932	0.26714	0.155628	0.362604		CD630_01340	4913812	468	707	595	151	203	216	399.933	521.85	409.547	255.621	252.894	232.601	-0.847675	0.170969	7.12038e-07	6.35948e-06		CD630_01340	4913812	633	392	1129	983	486	1091	865.898	386.636	983.098	796.313	532.952	1023.15	0.0739756	0.360929	0.837605	0.911886
	CD630_01350	4914126	25	19	17	29	20	12	22.7411	18.5399	19.222	24.8653	24.0014	11.6124	-0.00554283	0.449802	0.990168	NA		CD630_01350	4914126	0	0	0	5	1	7	0	0	0	5.11962	0.888753	3.85567	3.84322	1.68541	0.0225902	NA		CD630_01350	4914126	7	3	6	1	4	1	5.98191	2.21436	4.12989	1.69286	4.98313	1.07686	-0.653958	1.02848	0.524874	0.666426		CD630_01350	4914126	2	11	8	22	14	14	2.73585	10.8495	6.96615	17.8219	15.3525	13.1294	1.13608	0.679812	0.094687	NA
	CD630_01360	4914127	28	26	25	40	28	20	25.4701	25.3705	28.2677	34.297	33.602	19.354	0.1415	0.380626	0.710075	0.838878		CD630_01360	4914127	9	10	7	10	3	18	14.5375	11.5695	7.22026	10.2392	2.66626	9.91458	-0.506108	0.650326	0.436429	0.668913		CD630_01360	4914127	13	9	17	2	5	13	11.1093	6.64307	11.7013	3.38571	6.22891	13.9991	-0.255247	0.649328	0.69425	0.799319		CD630_01360	4914127	5	18	15	12	8	11	6.83963	17.7537	13.0615	9.72101	8.77287	10.3159	-0.405911	0.63826	0.524799	NA
	CD630_01370	4914128	189	191	175	218	163	239	171.923	186.375	197.874	186.919	195.611	231.28	0.14428	0.162282	0.373966	0.581547		CD630_01370	4914128	24	23	17	22	37	56	38.7666	26.6098	17.5349	22.5263	32.8839	30.8453	0.0943176	0.416837	0.820992	0.914646		CD630_01370	4914128	37	44	41	15	26	24	31.6187	32.4772	28.2209	25.3928	32.3903	25.8446	-0.13719	0.346249	0.691945	0.797674		CD630_01370	4914128	40	83	100	95	85	78	54.7171	81.8643	87.0769	76.958	93.2117	73.1493	0.10597	0.28515	0.710168	0.825894
	CD630_01380	4914129	70	79	65	68	61	73	63.6751	77.0872	73.4961	58.3049	73.2043	70.6421	-0.0878787	0.241735	0.716206	0.84249		CD630_01380	4914129	8	7	2	8	8	36	12.9222	8.09863	2.06293	8.19139	7.11003	19.8292	0.702532	0.716828	0.327058	0.574919		CD630_01380	4914129	11	12	7	4	12	9	9.40014	8.85742	4.8182	6.77142	14.9494	9.69171	0.476297	0.614428	0.438228	0.590135		CD630_01380	4914129	14	20	15	10	23	16	19.151	19.7263	13.0615	8.10084	25.222	15.005	-0.114365	0.60477	0.85001	NA
	CD630_01390	4914130	315	294	239	292	218	250	286.538	286.881	270.239	250.368	261.615	241.925	-0.164594	0.134851	0.222254	0.422051		CD630_01390	4914130	38	51	63	45	49	91	61.3804	59.0043	64.9824	46.0766	43.5489	50.1237	-0.403991	0.297809	0.174926	0.388284		CD630_01390	4914130	171	190	165	59	59	71	146.129	140.243	113.572	99.8785	73.5011	76.4568	-0.690318	0.225694	0.0022234	0.00868391		CD630_01390	4914130	70	125	142	121	95	123	95.7549	123.29	123.649	98.0202	104.178	115.351	-0.119065	0.220406	0.589055	0.736318
	CD630_01400	4914131	143	154	118	148	116	120	130.079	150.271	133.424	126.899	139.208	116.124	-0.117804	0.182509	0.518623	0.704564		CD630_01400	4914131	3	4	18	26	18	36	4.84582	4.62779	18.5664	26.622	15.9976	19.8292	1.09363	0.591127	0.0643013	0.211099		CD630_01400	4914131	22	36	37	20	17	20	18.8003	26.5723	25.4676	33.8571	21.1783	21.5371	0.0802077	0.387777	0.836135	0.901882		CD630_01400	4914131	47	69	73	91	66	51	64.2926	68.0559	63.5661	73.7177	72.3762	47.8284	-0.0149857	0.291659	0.959022	0.983229
	CD630_01410	4914132	136	154	116	188	88	135	123.712	150.271	131.162	161.196	105.606	130.639	-0.0191003	0.203944	0.925384	0.96837		CD630_01410	4914132	14	16	7	21	15	39	22.6138	18.5112	7.22026	21.5024	13.3313	21.4816	0.261608	0.515945	0.612122	0.794801		CD630_01410	4914132	35	58	67	28	35	35	29.9095	42.8109	46.1171	47.4	43.6024	37.69	0.0983025	0.311396	0.752243	0.844998		CD630_01410	4914132	59	57	78	95	71	86	80.7077	56.2201	67.9199	76.958	77.8592	80.6518	0.210242	0.257422	0.414088	0.598834
	CD630_01420	4914133	22406	15157	14912	15624	11685	18445	20381.5	14790	16861.1	13396.4	14022.8	17849.2	-0.200934	0.137322	0.143404	0.316335		CD630_01420	4914133	17313	19398	23846	28099	27413	16479	27965.2	22442.5	24596.3	28771.2	24363.4	9076.79	-0.269833	0.374205	0.470859	0.694457		CD630_01420	4914133	26334	30972	30945	12982	17220	20559	22503.9	22861	21299.9	21976.7	21452.4	22139.1	-0.0239235	0.109467	0.827005	0.896639		CD630_01420	4914133	46634	72431	60010	65223	48593	52611	63791.9	71439.9	52254.8	52836.1	53287.5	49339.2	-0.270204	0.137293	0.0490591	0.141832
	CD630_01430	4914134	24133	22829	18651	27123	21657	24569	21952.5	22276.2	21088.8	23255.9	25989.9	23775.4	0.160732	0.0800686	0.044704	0.142059		CD630_01430	4914134	6182	6249	6733	6752	7829	18408	9985.63	7229.76	6944.86	6913.54	6958.05	10139.3	-0.00866099	0.262238	0.973653	0.992543		CD630_01430	4914134	8466	8406	10358	4648	7124	8153	7234.69	6204.63	7129.56	7868.39	8874.95	8779.61	0.311548	0.127149	0.0142755	0.0414171		CD630_01430	4914134	9111	14850	14486	16872	13544	14156	12463.2	14646.8	12614	13667.7	14852.5	13275.7	0.0732236	0.107146	0.494355	0.662601
	CD630_01440	4914135	10617	9641	8429	12230	9134	10924	9657.7	9407.56	9530.74	10486.3	10961.4	10571.2	0.162997	0.0712854	0.0222228	0.0875331		CD630_01440	4914135	3530	3302	3962	3604	3859	7828	5701.92	3820.24	4086.67	3690.22	3429.7	4311.74	-0.251035	0.242015	0.299611	0.544773		CD630_01440	4914135	5180	5562	6077	2387	3718	3975	4426.61	4105.42	4182.89	4040.85	4631.82	4280.5	0.0271333	0.120388	0.821682	0.892994		CD630_01440	4914135	3560	5053	5668	6368	5166	5631	4869.82	4983.86	4935.52	5158.62	5665.08	5280.82	0.122525	0.077116	0.112095	0.258802
	CD630_01450	4914136	3842	3646	3019	4754	3891	4645	3494.86	3557.72	3413.61	4076.2	4669.47	4494.97	0.338702	0.0862406	8.58684e-05	0.00120879		CD630_01450	4914136	387	445	490	537	680	1819	625.111	514.841	505.418	549.847	604.352	1001.92	0.392969	0.287635	0.171873	0.383996		CD630_01450	4914136	772	680	796	432	586	738	659.719	501.921	547.898	731.314	730.028	794.72	0.402054	0.152537	0.00839431	0.0267619		CD630_01450	4914136	845	1243	1340	1734	1402	1519	1155.9	1225.99	1166.83	1404.69	1537.45	1424.54	0.298055	0.0922097	0.00122772	0.00767911
	CD630_01460	4914137	2774	2676	2421	3826	2808	3675	2523.35	2611.21	2737.45	3280.51	3369.8	3556.3	0.374982	0.0834657	7.03447e-06	0.000158468		CD630_01460	4914137	762	892	1003	912	1139	2129	1230.84	1032	1034.56	933.819	1012.29	1172.67	-0.0787015	0.212732	0.711415	0.858864		CD630_01460	4914137	1745	2159	2329	746	1118	1258	1491.2	1593.6	1603.08	1262.87	1392.78	1354.69	-0.224545	0.122802	0.0674735	0.14462		CD630_01460	4914137	684	936	1002	1330	1002	1142	935.662	923.193	872.51	1077.41	1098.8	1070.98	0.250685	0.0900633	0.00537868	0.0247841
	CD630_01470	4914139	2225	1811	1806	2020	1305	1901	2023.96	1767.15	2042.06	1732	1566.09	1839.6	-0.182243	0.103482	0.0782192	0.211913		CD630_01470	4914139	539	1355	893	869	1246	1311	870.633	1567.66	921.099	889.79	1107.39	722.112	-0.306031	0.301423	0.309969	0.554892		CD630_01470	4914139	1512	1858	2595	955	1380	2286	1292.09	1371.42	1786.18	1616.68	1719.18	2461.69	0.382542	0.19201	0.0463375	0.108101		CD630_01470	4914139	3274	4075	8569	5536	3544	6863	4478.59	4019.24	7461.62	4484.63	3886.38	6436.2	-0.108247	0.276789	0.695738	0.816035
	CD630_01480	4914325	251	244	270	382	271	487	228.321	238.092	305.291	327.536	325.219	471.27	0.546235	0.181038	0.00255087	0.0178507		CD630_01480	4914325	445	551	593	827	921	1660	718.797	637.478	611.659	846.785	818.542	914.344	0.392263	0.200563	0.0504881	0.18054		CD630_01480	4914325	674	824	1118	691	1338	1397	575.972	608.21	769.535	1169.76	1666.86	1504.37	1.15243	0.176324	6.32407e-11	1.1318e-09		CD630_01480	4914325	1538	1866	1984	1943	1223	1435	2103.87	1840.47	1727.6	1573.99	1341.15	1345.76	-0.410939	0.129705	0.00153348	0.00920648
	CD630_01490	4914326	621	574	538	715	546	644	564.889	560.102	608.321	613.058	655.238	623.199	0.125826	0.106069	0.235515	0.438128		CD630_01490	4914326	181	282	320	431	501	1165	292.365	326.259	330.069	441.311	445.265	641.693	0.688891	0.247633	0.0054042	0.0400834		CD630_01490	4914326	335	471	530	328	553	657	286.277	347.654	364.807	555.257	688.917	707.495	0.967985	0.165613	5.06985e-09	6.74254e-08		CD630_01490	4914326	808	972	1105	973	634	780	1105.28	958.7	962.199	788.212	695.25	731.493	-0.447123	0.118636	0.000163985	0.00147407
	CD630_01500	4914327	1198	1229	964	1373	1103	1375	1089.75	1199.24	1090	1177.24	1323.68	1330.59	0.180255	0.10013	0.0718275	0.198688		CD630_01500	4914327	413	526	562	672	793	2120	667.108	608.554	579.684	688.077	704.781	1167.72	0.467002	0.273136	0.0873072	0.253628		CD630_01500	4914327	689	750	918	573	932	1065	588.791	553.589	631.873	970.006	1161.07	1146.85	0.887124	0.141169	3.29677e-10	5.31567e-09		CD630_01500	4914327	1262	1518	1606	1584	1207	1216	1726.32	1497.23	1398.45	1283.17	1323.61	1140.38	-0.301435	0.128825	0.0192901	0.069517
	CD630_01510	4914328	815	713	623	855	703	724	741.36	695.736	704.432	733.098	843.649	700.615	0.0862926	0.111296	0.438137	0.639606		CD630_01510	4914328	365	434	556	588	715	1709	589.575	502.115	573.495	602.067	635.459	941.334	0.390098	0.254811	0.125787	0.318418		CD630_01510	4914328	589	708	851	376	747	845	503.335	522.588	585.756	636.514	930.599	909.944	0.622731	0.17346	0.000330619	0.00165491		CD630_01510	4914328	763	1046	924	917	795	787	1043.73	1031.69	804.59	742.847	871.804	738.058	-0.291104	0.155173	0.060656	0.165471
	CD630_01520	4914358	2954	2715	2373	3333	2597	3227	2687.09	2649.26	2683.17	2857.8	3116.58	3122.77	0.181485	0.0821105	0.0270872	0.098769		CD630_01520	4914358	1707	1923	2420	2274	2751	5088	2757.27	2224.81	2496.15	2328.4	2444.96	2802.52	0.0193187	0.206101	0.92532	0.964372		CD630_01520	4914358	2770	3059	3483	1707	2933	3290	2367.13	2257.9	2397.4	2889.7	3653.88	3542.86	0.523141	0.13606	0.000120588	0.00067396		CD630_01520	4914358	2508	3705	3228	3433	2814	2883	3430.76	3654.3	2810.84	2781.02	3085.86	2703.71	-0.207284	0.135229	0.125317	0.278764
	CD630_01530	4914359	2435	2619	2079	2992	2407	2809	2214.99	2555.59	2350.74	2565.41	2888.57	2718.27	0.198124	0.0947514	0.0365296	0.122516		CD630_01530	4914359	1018	951	1082	851	1062	2134	1644.35	1100.26	1116.05	871.359	943.856	1175.43	-0.366472	0.256905	0.153728	0.359644		CD630_01530	4914359	1926	1933	2036	806	999	1058	1645.88	1426.78	1401.41	1364.44	1244.54	1139.31	-0.256512	0.138976	0.0649313	0.140528		CD630_01530	4914359	626	1021	1049	1226	925	941	856.322	1007.03	913.436	993.163	1014.36	882.48	0.0561637	0.120991	0.642506	0.780016
	CD630_01540	4914360	211	207	171	267	175	214	191.935	201.988	193.351	228.932	210.012	207.088	0.139308	0.14915	0.350298	0.560375		CD630_01540	4914360	115	101	131	127	110	213	185.757	116.852	135.122	130.038	97.7629	117.322	-0.336179	0.282334	0.233765	0.469587		CD630_01540	4914360	285	268	267	95	109	114	243.549	197.816	183.78	160.821	135.79	122.762	-0.583033	0.199845	0.00352926	0.0129774		CD630_01540	4914360	93	188	164	166	157	157	127.217	185.428	142.806	134.474	172.168	147.236	-0.0123908	0.228908	0.956832	0.981901
	CD630_01550	4914361	1315	1282	1174	1655	1139	1410	1196.18	1250.96	1327.45	1419.04	1366.88	1364.46	0.137999	0.090939	0.129142	0.29682		CD630_01550	4914361	598	675	794	657	740	1210	965.934	780.939	818.984	672.718	657.677	666.48	-0.360508	0.202853	0.0755375	0.234227		CD630_01550	4914361	1542	1776	1914	569	778	781	1317.73	1310.9	1317.43	963.235	969.218	841.025	-0.51015	0.128519	7.20358e-05	0.000427522		CD630_01550	4914361	1193	1518	1951	2099	1592	1747	1631.94	1497.23	1698.87	1700.37	1745.8	1638.36	0.0744291	0.0955436	0.435976	0.615077
	CD630_01560	4914362	3014	2383	1945	3274	1900	2586	2741.67	2325.3	2199.23	2807.21	2280.13	2502.47	0.0630797	0.116077	0.586833	0.75422		CD630_01560	4914362	129	192	241	279	338	478	208.37	222.134	248.583	285.675	300.399	263.287	0.318719	0.221203	0.14963	0.35368		CD630_01560	4914362	538	791	823	274	371	446	459.752	583.852	566.483	463.842	462.185	480.278	-0.195784	0.152806	0.200102	0.335016		CD630_01560	4914362	834	967	1559	1843	1150	2112	1140.85	953.769	1357.53	1492.99	1261.1	1980.66	0.455718	0.212565	0.0320408	0.103246
	CD630_01570	4914820	575	512	433	754	475	666	523.046	499.603	489.597	646.498	570.033	644.488	0.300709	0.111922	0.00721434	0.039812		CD630_01570	4914820	15	27	21	40	63	117	24.2291	31.2376	21.6608	40.957	55.9915	64.4447	1.07567	0.370513	0.00369372	0.0309495		CD630_01570	4914820	140	173	201	49	109	121	119.638	127.695	138.351	82.9499	135.79	130.3	-0.13031	0.223103	0.559166	0.695901		CD630_01570	4914820	286	168	616	1029	615	1160	391.227	165.701	536.393	833.577	674.414	1087.86	1.24732	0.384161	0.00116686	0.00741115
	CD630_01590	4914822	992	594	623	912	521	767	902.368	579.617	704.432	781.971	625.237	742.226	-0.0239233	0.159074	0.880456	0.942153		CD630_01590	4914822	21	24	36	49	66	49	33.9208	27.7667	37.1328	50.1723	58.6577	26.9897	0.442288	0.399774	0.268578	0.511517		CD630_01590	4914822	94	148	123	42	65	99	80.3285	109.242	84.6627	71.0999	80.9758	106.609	-0.0719074	0.246073	0.770119	0.856889		CD630_01590	4914822	252	405	417	559	349	432	344.718	399.458	363.11	452.837	382.716	405.135	0.164118	0.14132	0.24551	0.436374
	CD630_01600	4914823	10	10	2	6	2	4	9.09645	9.75787	2.26142	5.14455	2.40014	3.8708	-0.879283	0.866935	0.310466	NA		CD630_01600	4914823	3	4	2	4	7	7	4.84582	4.62779	2.06293	4.0957	6.22127	3.85567	0.321894	0.855246	0.706637	NA		CD630_01600	4914823	14	20	23	9	4	6	11.9638	14.7624	15.8312	15.2357	4.98313	6.46114	-0.745774	0.5733	0.193312	0.327185		CD630_01600	4914823	1	1	2	9	0	24	1.36793	0.986317	1.74154	7.29076	0	22.5075	2.86146	1.51328	0.0586378	NA
	CD630_01610	4914824	124	140	95	186	136	162	112.796	136.61	107.417	159.481	163.21	156.767	0.42373	0.180617	0.0189753	0.0786016		CD630_01610	4914824	12	15	22	32	29	55	19.3833	17.3542	22.6923	32.7656	25.7738	30.2945	0.573817	0.401148	0.152592	0.357964		CD630_01610	4914824	55	74	55	32	43	51	47.0007	54.6208	37.8573	54.1714	53.5686	54.9197	0.224333	0.281224	0.425043	0.580394		CD630_01610	4914824	38	36	64	69	52	56	51.9812	35.5074	55.7292	55.8958	57.0237	52.5174	0.209144	0.313057	0.504088	0.671521
	CD630_01620	4914825	144	202	148	254	190	190	130.989	197.109	167.345	217.786	228.013	183.863	0.34626	0.186794	0.0637824	0.182101		CD630_01620	4914825	29	31	36	47	56	123	46.843	35.8654	37.1328	48.1244	49.7702	67.7496	0.489795	0.33518	0.143936	0.345708		CD630_01620	4914825	76	132	109	38	60	92	64.9464	97.4317	75.0263	64.3285	74.7469	99.0708	0.0162624	0.261495	0.950411	0.970928		CD630_01620	4914825	59	35	68	102	76	97	80.7077	34.5211	59.2123	82.6286	83.3423	90.9677	0.571291	0.351794	0.104389	0.246902
	CD630_01630	4914826	124	144	108	222	128	146	112.796	140.513	122.117	190.348	153.609	141.284	0.374257	0.1922	0.0515079	0.156861		CD630_01630	4914826	24	23	38	41	44	123	38.7666	26.6098	39.1957	41.9809	39.1051	67.7496	0.528321	0.37751	0.161666	0.370868		CD630_01630	4914826	110	145	120	65	78	75	94.0014	107.027	82.5977	110.036	97.171	80.7642	0.0115558	0.228839	0.959726	0.976065		CD630_01630	4914826	64	46	88	91	66	88	87.5473	45.3706	76.6276	73.7177	72.3762	82.5274	0.13348	0.319777	0.676375	0.802768
	CD630_01631	4914827	27	36	26	35	20	27	24.5604	35.1283	29.3984	30.0099	24.0014	26.1279	-0.144164	0.364529	0.692489	0.826114		CD630_01631	4914827	6	1	8	14	9	31	9.69165	1.15695	8.25173	14.3349	7.99878	17.0751	1.09096	0.687001	0.112285	0.296284		CD630_01631	4914827	23	21	21	8	17	9	19.6548	15.5005	14.4546	13.5428	21.1783	9.69171	-0.159438	0.48064	0.740101	0.834962		CD630_01631	4914827	12	17	16	19	15	30	16.4151	16.7674	13.9323	15.3916	16.4491	28.1343	0.352369	0.513415	0.492509	NA
	CD630_01632	4914828	502	342	360	579	373	524	456.642	333.719	407.055	496.449	447.626	507.075	0.278123	0.140715	0.0480984	0.149241		CD630_01632	4914828	675	577	844	706	861	1048	1090.31	667.558	870.557	722.89	765.217	577.249	-0.347433	0.260177	0.181755	0.399044		CD630_01632	4914828	1997	2447	2403	819	1090	1088	1706.55	1806.18	1654.02	1386.45	1357.9	1171.62	-0.401174	0.131156	0.00222256	0.00868391		CD630_01632	4914828	409	529	636	800	597	796	559.482	521.762	553.809	648.067	654.675	746.498	0.326391	0.119265	0.00620614	0.0277799
	CD630_01640	4914829	110	98	77	120	88	132	100.061	95.6271	87.0646	102.891	105.606	127.736	0.247822	0.204461	0.225484	0.425541		CD630_01640	4914829	66	95	129	68	65	44	106.608	109.91	133.059	69.6268	57.769	24.2356	-1.22773	0.385155	0.00143447	0.015597		CD630_01640	4914829	319	449	459	78	129	125	272.604	331.415	315.936	132.043	160.706	134.607	-1.10471	0.181287	1.10317e-09	1.60798e-08		CD630_01640	4914829	48	74	67	84	66	74	65.6605	72.9875	58.3415	68.0471	72.3762	69.398	0.0918527	0.25215	0.71565	0.830299
	CD630_01650	4914830	103	96	91	115	104	110	93.6934	93.6755	102.894	98.6038	124.807	106.447	0.18006	0.203071	0.37525	0.582169		CD630_01650	4914830	45	62	90	62	83	97	72.6873	71.7307	92.8319	63.4833	73.7665	53.4286	-0.327644	0.296922	0.269824	0.512276		CD630_01650	4914830	109	146	150	38	53	94	93.1469	107.765	103.247	64.3285	66.0264	101.225	-0.378377	0.24464	0.121944	0.23156		CD630_01650	4914830	432	669	560	1612	1181	1506	590.944	659.846	487.63	1305.86	1295.09	1412.34	1.20843	0.145664	1.07624e-16	8.63616e-15
	CD630_01660	4914831	117	130	86	162	117	121	106.428	126.852	97.241	138.903	140.408	117.092	0.258822	0.196615	0.188044	0.384147		CD630_01660	4914831	120	184	231	201	230	186	193.833	212.878	238.269	205.809	204.413	102.451	-0.339497	0.316803	0.283886	0.529003		CD630_01660	4914831	180	409	346	71	216	230	153.821	301.891	238.157	120.193	269.089	247.677	-0.116918	0.289205	0.686011	0.794351		CD630_01660	4914831	889	1385	1092	2482	1933	2204	1216.09	1366.05	950.879	2010.63	2119.74	2066.94	0.811451	0.155167	1.69944e-07	3.80351e-06
	CD630_01670	4914832	685	602	529	825	475	574	623.107	587.424	598.145	707.375	570.033	555.46	0.0212271	0.125259	0.86543	0.931658		CD630_01670	4914832	53	68	77	85	77	115	85.6095	78.6724	79.4229	87.0335	68.434	63.3431	-0.161326	0.282951	0.568573	0.763219		CD630_01670	4914832	205	278	256	115	121	128	175.184	205.197	176.208	194.678	150.74	137.838	-0.215768	0.196267	0.271611	0.420992		CD630_01670	4914832	410	355	638	751	462	856	560.85	350.143	555.55	608.373	506.633	802.767	0.388295	0.252641	0.124307	0.277206
	CD630_01680	4914833	312	280	185	262	140	226	283.809	273.22	209.181	224.645	168.01	218.7	-0.323479	0.176023	0.0661045	0.186701		CD630_01680	4914833	68	76	127	94	112	80	109.839	87.928	130.996	96.2489	99.5404	44.0648	-0.467756	0.363165	0.197746	0.42172		CD630_01680	4914833	224	254	208	87	125	124	191.421	187.482	143.169	147.278	155.723	133.53	-0.258151	0.198957	0.194451	0.328197		CD630_01680	4914833	185	147	327	303	205	334	253.066	144.989	284.741	245.456	224.805	313.229	0.199326	0.289414	0.490997	0.660147
	CD630_01690	4914834	5745	5212	4464	6150	4388	5520	5225.91	5085.8	5047.48	5273.16	5265.91	5341.7	0.0481093	0.0725702	0.507373	0.698848		CD630_01690	4914834	127	205	259	261	270	592	205.14	237.174	267.15	267.244	239.963	326.079	0.231274	0.245516	0.346196	0.592268		CD630_01690	4914834	552	526	571	237	270	300	471.716	388.25	393.028	401.207	336.361	323.057	-0.244259	0.164198	0.136858	0.254056		CD630_01690	4914834	2396	2758	3886	3823	2685	3482	3277.55	2720.26	3383.81	3096.95	2944.39	3265.46	-0.0113109	0.121266	0.925686	0.962854
	CD630_01700	4914835	4353	4253	3473	5249	3960	4620	3959.68	4150.02	3926.95	4500.62	4752.28	4470.77	0.188909	0.0781143	0.0155905	0.0689211		CD630_01700	4914835	94	184	187	241	315	726	151.836	212.878	192.884	246.766	279.957	399.888	0.732543	0.281282	0.0092062	0.0578555		CD630_01700	4914835	381	297	368	203	223	314	325.587	219.221	253.3	343.65	277.809	338.133	0.266591	0.190969	0.162717	0.288958		CD630_01700	4914835	2272	2560	3413	3177	2357	3009	3107.93	2524.97	2971.93	2573.64	2584.71	2821.87	-0.108252	0.117626	0.35741	0.55446
	CD630_01710	4914836	47213	31856	31262	43285	27291	43250	42947.1	31084.7	35348.2	37113.6	32751.1	41853	0.030522	0.129518	0.813698	0.897596		CD630_01710	4914836	7622	9365	10441	8871	9997	7514	12311.6	10834.8	10769.5	9083.23	8884.87	4138.78	-0.617606	0.312958	0.0484442	0.17645		CD630_01710	4914836	18029	20612	20822	6294	8332	8502	15406.8	15214.1	14332.1	10654.8	10379.9	9155.43	-0.574511	0.121396	2.21729e-06	1.81978e-05		CD630_01710	4914836	28023	41227	42197	54445	39937	48412	38333.4	40662.9	36743.8	44105	43795.3	45401.3	0.203818	0.0756819	0.00707933	0.030847
	CD630_01720	4914837	532	463	383	478	303	444	483.931	451.789	433.061	409.849	363.621	429.659	-0.184737	0.123739	0.13545	0.304715		CD630_01720	4914837	180	229	271	312	372	419	290.749	264.941	279.527	319.464	330.616	230.789	0.0741896	0.242883	0.76002	0.882243		CD630_01720	4914837	557	672	606	342	425	497	475.989	496.016	417.119	578.957	529.457	535.198	0.241656	0.145139	0.0959121	0.190581		CD630_01720	4914837	202	322	279	349	279	289	276.321	317.594	242.944	282.719	305.954	271.027	0.0388469	0.166714	0.81575	0.897898
	CD630_01721	4914838	29081	16211	42501	17844	11922	15642	26453.4	15818.5	48056.3	15299.9	14307.2	15136.8	-1.01347	0.455365	0.0260395	0.0960715		CD630_01721	4914838	29976	67049	103796	82917	103509	15751	48419.5	77572.1	107062	84900.7	91994	8675.81	-0.328694	0.921263	0.721252	0.863628		CD630_01721	4914838	33954	40766	50345	44708	64519	65439	29015.7	30090.1	34653.2	75684.2	80376.6	70468.4	1.27264	0.128553	4.17196e-23	2.45204e-21		CD630_01721	4914838	6483	26908	8444	12666	8923	8212	8868.27	26539.8	7352.77	10260.5	9785.04	7701.31	-0.623972	0.635246	0.325975	0.52439
	CD630_01730	4914839	691	622	609	895	638	771	628.565	606.939	688.602	767.395	765.645	746.097	0.245437	0.104079	0.0183656	0.0769482		CD630_01730	4914839	597	1163	1484	611	717	634	964.319	1345.53	1530.7	625.618	637.236	349.213	-1.25505	0.305202	3.91943e-05	0.00082356		CD630_01730	4914839	2701	3882	3721	765	1181	1174	2308.16	2865.38	2561.22	1295.03	1471.27	1264.23	-0.940403	0.140531	2.20446e-11	4.27291e-10		CD630_01730	4914839	386	520	538	695	527	642	528.02	512.885	468.473	563.008	577.913	602.075	0.209931	0.114821	0.0674998	0.17823
	CD630_01740	4914840	8922	10238	9713	15558	15065	19355	8115.85	9990.1	10982.6	13339.8	18079.1	18729.8	0.785787	0.142456	3.46841e-08	1.60671e-06		CD630_01740	4914840	15601	15785	19921	22188	19012	53147	25199.9	18262.4	20547.8	22718.8	16897	29273.9	0.106064	0.268694	0.693036	0.846824		CD630_01740	4914840	43207	60851	56199	12070	12652	18477	36922.9	44915.3	38682.6	20432.8	15761.6	19897.1	-1.10348	0.148613	1.12618e-13	2.88999e-12		CD630_01740	4914840	80454	119409	92556	102304	80389	69233	110055	117775	80594.9	82874.9	88155.3	64927.5	-0.386386	0.18669	0.0384839	0.117451
	CD630_01750	4915011	1415	1652	1280	2196	2104	2227	1287.15	1612	1447.31	1882.9	2524.95	2155.07	0.593743	0.128275	3.68014e-06	9.45622e-05		CD630_01750	4915011	1907	1827	2285	2874	2477	6784	3080.33	2113.74	2356.9	2942.76	2201.44	3736.69	0.234704	0.273498	0.390807	0.632456		CD630_01750	4915011	5237	6288	6195	1748	1774	2579	4475.32	4641.29	4264.11	2959.11	2210.02	2777.21	-0.752298	0.14431	1.85737e-07	1.84925e-06		CD630_01750	4915011	10291	14704	10777	14211	10080	8954	14077.3	14502.8	9384.27	11512.1	11053.8	8397.16	-0.294003	0.206392	0.154306	0.322123
	CD630_01760	4915012	4200	4634	3375	6065	5555	7032	3820.51	4521.8	3816.14	5200.28	6666.39	6804.87	0.618572	0.121681	3.70422e-07	1.35369e-05		CD630_01760	4915012	4531	4531	5164	6219	5489	15479	7318.81	5242.13	5326.49	6367.78	4878.37	8525.99	0.144833	0.276701	0.600677	0.785885		CD630_01760	4915012	13423	15359	14622	4205	4048	5697	11470.7	11336.8	10064.5	7118.46	5042.93	6134.85	-0.845631	0.153086	3.31541e-08	3.97314e-07		CD630_01760	4915012	23397	21393	21317	25241	20204	21304	32005.4	21100.3	18562.2	20447.3	22155.9	19979.1	-0.195478	0.207924	0.347145	0.546275
	CD630_01770	4915013	11544	11402	10350	11698	8313	9808	10500.9	11125.9	11702.8	10030.2	9976.18	9491.2	-0.176114	0.0800128	0.0277308	0.100727		CD630_01770	4915013	2226	3495	4197	3597	4281	4350	3595.6	4043.53	4329.06	3683.05	3804.75	2396.02	-0.276563	0.250109	0.268826	0.511517		CD630_01770	4915013	5195	5611	5846	2665	3936	4168	4439.43	4141.58	4023.89	4511.46	4903.4	4488.34	0.141597	0.118403	0.23174	0.375482		CD630_01770	4915013	23582	35732	37810	25236	20315	20896	32258.4	35243.1	32923.8	20443.3	22277.6	19596.5	-0.688497	0.0908148	3.42033e-14	2.20645e-12
	CD630_01780	4915014	48	53	43	60	51	47	43.6629	51.7167	48.6205	51.4455	61.2036	45.4819	0.130102	0.278445	0.640325	0.792797		CD630_01780	4915014	5	19	25	29	42	47	8.07637	21.982	25.7867	29.6938	37.3276	25.8881	0.684707	0.453235	0.130863	0.326424		CD630_01780	4915014	34	65	46	32	51	48	29.055	47.9777	31.6625	54.1714	63.5349	51.6891	0.637092	0.305144	0.0368121	0.0899686		CD630_01780	4915014	36	57	42	59	38	29	49.2454	56.2201	36.5723	47.795	41.6711	27.1965	-0.277426	0.379106	0.464297	0.638214
	CD630_01790	4915015	48045	53694	44241	55014	40181	39248	43703.9	52393.9	50023.7	47170.3	48220	37980.3	-0.13173	0.113447	0.245577	0.447482		CD630_01790	4915015	267700	318698	360898	308982	359114	437362	432409	368717	372254	316374	319164	240903	-0.420942	0.216376	0.0517242	0.182425		CD630_01790	4915015	537528	623781	708757	273685	368418	408779	459349	460424	487848	463309	458968	440196	-0.0470325	0.109358	0.667138	0.780434		CD630_01790	4915015	95734	161657	134463	138926	118295	100902	130957	159445	117086	112542	129723	94627	-0.274476	0.169665	0.105715	0.248785
	CD630_01800	4915016	67	77	58	95	61	68	60.9462	75.1356	65.5811	81.4553	73.2043	65.8036	0.131235	0.239909	0.584366	0.752832		CD630_01800	4915016	2	4	5	2	11	33	3.23055	4.62779	5.15733	2.04785	9.77629	18.1767	1.22663	0.823829	0.136505	0.334936		CD630_01800	4915016	9	13	5	4	3	8	7.69103	9.59554	3.44157	6.77142	3.73735	8.61485	-0.100858	0.728148	0.889835	0.935263		CD630_01800	4915016	11	20	20	39	22	30	15.0472	19.7263	17.4154	31.5933	24.1254	28.1343	0.680693	0.427107	0.110996	0.257894
	CD630_01810	4915017	926	805	558	967	508	771	842.331	785.508	630.935	829.129	609.636	746.097	-0.0470967	0.145763	0.746616	0.862832		CD630_01810	4915017	41	71	77	124	150	218	66.2262	82.1432	79.4229	126.967	133.313	120.077	0.730879	0.260874	0.00508407	0.0385242		CD630_01810	4915017	114	193	185	133	205	233	97.4197	142.457	127.338	225.15	255.385	250.908	0.99332	0.19515	3.58001e-07	3.35361e-06		CD630_01810	4915017	392	261	779	886	546	1151	536.227	257.429	678.329	717.735	598.748	1079.42	0.702885	0.359803	0.0507571	0.144957
	CD630_01811	13439756	21	10	15	22	24	27	19.1025	9.75787	16.9606	18.8633	28.8017	26.1279	0.677803	0.452875	0.13448	NA		CD630_01811	13439756	0	1	0	3	2	10	0	1.15695	0	3.07177	1.77751	5.5081	2.98679	1.57477	0.0578735	NA		CD630_01811	13439756	9	1	7	6	6	7	7.69103	0.738119	4.8182	10.1571	7.47469	7.538	0.93127	0.776065	0.230143	0.373394		CD630_01811	13439756	7	4	14	23	5	22	9.57549	3.94527	12.1908	18.6319	5.48304	20.6318	0.808384	0.781416	0.300897	NA
	CD630_01820	4915018	52	45	34	32	37	53	47.3015	43.9104	38.4441	27.4376	44.4026	51.2881	-0.0865901	0.326052	0.790569	0.888041		CD630_01820	4915018	0	0	0	1	2	9	0	0	0	1.02392	1.77751	4.95729	3.54674	1.7872	0.0471975	NA		CD630_01820	4915018	3	6	3	5	6	6	2.56368	4.42871	2.06494	8.46428	7.47469	6.46114	1.29392	0.794572	0.10343	0.202115		CD630_01820	4915018	6	12	40	29	20	42	8.20756	11.8358	34.8307	23.4924	21.9322	39.3881	0.603961	0.654945	0.356447	0.553688
	CD630_01830	4915019	30532	25006	21532	32325	20918	25984	27773.3	24400.5	24346.4	27716.2	25103.1	25144.7	0.0269743	0.0899735	0.764327	0.872569		CD630_01830	4915019	624	1106	1098	1124	1727	2080	1007.93	1279.58	1132.55	1150.89	1534.88	1145.68	0.163084	0.230321	0.478901	0.700656		CD630_01830	4915019	1613	1272	2261	949	1114	1409	1378.4	938.887	1556.28	1606.52	1387.8	1517.29	0.219575	0.185715	0.237077	0.381299		CD630_01830	4915019	11577	17614	17953	19014	13757	16795	15836.5	17373	15632.9	15402.9	15086	15750.5	-0.0790214	0.0806119	0.326953	0.52472
	CD630_01840	4915020	3747	3161	2592	3078	2072	2725	3408.44	3084.46	2930.8	2639.15	2486.55	2636.98	-0.279803	0.0913284	0.00218615	0.0161943		CD630_01840	4915020	113	178	167	174	242	305	182.526	205.937	172.255	178.163	215.078	167.997	-0.000522487	0.240698	0.998268	0.998818		CD630_01840	4915020	422	393	487	230	342	311	360.624	290.081	335.209	389.357	426.057	334.902	0.221502	0.167058	0.184873	0.317773		CD630_01840	4915020	3842	5748	8342	2544	1948	2234	5255.57	5669.35	7263.95	2060.85	2136.19	2095.07	-1.5319	0.146031	9.58285e-26	1.2611e-23
	CD630_01850	4915021	1740	1686	1267	1576	1008	1301	1582.78	1645.18	1432.61	1351.3	1209.67	1258.98	-0.286565	0.0986813	0.00368491	0.0242722		CD630_01850	4915021	61	97	80	108	157	353	98.5317	112.224	82.5173	110.584	139.534	194.436	0.608931	0.305505	0.0462402	0.171585		CD630_01850	4915021	284	212	284	155	206	228	242.695	156.481	195.481	262.393	256.631	245.523	0.36367	0.194572	0.0616118	0.135494		CD630_01850	4915021	2308	3843	5507	1550	1266	1372	3157.17	3790.42	4795.32	1255.63	1388.31	1286.68	-1.5798	0.171492	3.19831e-20	3.18862e-18
	CD630_01860	4915022	2527	2275	1727	1809	1191	1640	2298.67	2219.91	1952.73	1551.08	1429.28	1587.03	-0.502586	0.0995776	4.48383e-07	1.55235e-05		CD630_01860	4915022	91	130	158	271	317	581	146.99	150.403	162.972	277.483	281.735	320.02	0.933217	0.22564	3.53614e-05	0.000747611		CD630_01860	4915022	325	284	333	322	318	383	277.731	209.626	229.209	545.1	396.159	412.436	0.914816	0.185227	7.85657e-07	6.96578e-06		CD630_01860	4915022	3125	5367	7245	2032	1449	1497	4274.77	5293.56	6308.72	1646.09	1588.99	1403.9	-1.77544	0.167346	2.69532e-26	3.69483e-24
	CD630_01870	4915023	3687	3241	2611	4454	3041	4067	3353.86	3162.52	2952.28	3818.97	3649.41	3935.64	0.268144	0.0870447	0.00206634	0.0156261		CD630_01870	4915023	142	235	238	665	755	1233	229.369	271.883	245.489	680.909	671.009	679.148	1.44161	0.20657	2.97708e-12	7.28322e-10		CD630_01870	4915023	543	525	587	808	995	1203	464.025	387.512	404.041	1367.83	1239.55	1295.46	1.63668	0.138381	2.81953e-32	4.67017e-30		CD630_01870	4915023	5258	8746	9528	4930	3462	3621	7192.56	8626.33	8296.68	3993.71	3796.46	3395.81	-1.10845	0.118578	8.94141e-21	9.19288e-19
	CD630_01880	4915457	772	772	639	1376	971	1448	702.246	753.307	722.523	1179.82	1165.27	1401.23	0.782942	0.10994	1.06748e-12	1.35036e-10		CD630_01880	4915457	437	702	847	1222	1224	1011	705.875	812.177	873.652	1251.24	1087.83	556.869	0.274169	0.315171	0.384352	0.626522		CD630_01880	4915457	1578	2135	2113	1317	1693	1906	1348.49	1575.88	1454.41	2229.49	2109.11	2052.49	0.544762	0.126679	1.70539e-05	0.000118596		CD630_01880	4915457	1437	1933	2247	3887	2780	3587	1965.71	1906.55	1956.62	3148.8	3048.57	3363.93	0.714323	0.0832727	9.64327e-18	9.01519e-16
	CD630_01890	4915458	1361	1446	1158	2119	1355	1487	1238.03	1410.99	1309.36	1816.88	1626.1	1438.97	0.303099	0.112218	0.00691359	0.0386057		CD630_01890	4915458	24	62	59	71	70	113	38.7666	71.7307	60.8565	72.6986	62.2127	62.2415	0.183504	0.322126	0.568905	0.763219		CD630_01890	4915458	116	154	163	73	102	118	99.1288	113.67	112.195	123.578	127.07	127.069	0.216173	0.198535	0.276226	0.42615		CD630_01890	4915458	362	346	670	739	550	833	495.189	341.266	583.415	598.652	603.135	781.197	0.481691	0.231987	0.0378597	0.116084
	CD630_01900	4915459	636	611	625	824	522	723	578.534	596.206	706.693	706.518	626.437	699.647	0.114815	0.120009	0.33871	0.549319		CD630_01900	4915459	24	54	41	44	50	63	38.7666	62.4751	42.2901	45.0527	44.4377	34.701	-0.22597	0.345446	0.513022	0.726945		CD630_01900	4915459	184	261	302	55	67	78	157.239	192.649	207.871	93.1071	83.4674	83.9948	-1.10565	0.209557	1.31945e-07	1.36594e-06		CD630_01900	4915459	159	184	283	332	237	302	217.5	181.482	246.427	268.948	259.896	283.219	0.330488	0.176521	0.0611748	0.166335
	CD630_01910	4915460	954	844	733	1231	1050	1544	867.801	823.564	828.81	1055.49	1260.07	1494.13	0.595418	0.130374	4.94785e-06	0.000120544		CD630_01910	4915460	51	76	68	155	190	307	82.379	87.928	70.1397	158.708	168.863	169.099	1.05086	0.253306	3.34566e-05	0.000729431		CD630_01910	4915460	113	191	186	73	102	158	96.5651	140.981	128.026	123.578	127.07	170.143	0.207921	0.224838	0.35509	0.507778		CD630_01910	4915460	2545	3911	2842	2570	1793	1438	3481.37	3857.49	2474.72	2081.92	1966.22	1348.57	-0.862451	0.226649	0.000141671	0.00130926
	CD630_01920	4915461	2142	2050	1607	2635	2219	3453	1948.46	2000.36	1817.05	2259.31	2662.96	3341.47	0.518909	0.1338	0.000105215	0.0014036		CD630_01920	4915461	101	152	151	240	326	836	163.143	175.856	155.751	245.742	289.734	460.477	1.01345	0.296082	0.000619612	0.00813093		CD630_01920	4915461	253	251	303	149	198	295	216.203	185.268	208.559	252.236	246.665	317.673	0.425954	0.177582	0.0164565	0.0467401		CD630_01920	4915461	3386	4064	3928	3681	2476	2428	4631.8	4008.39	3420.38	2981.92	2715.2	2277.01	-0.59631	0.162553	0.000244068	0.00205893
	CD630_01930	4915462	3033	2291	1730	2173	1749	2017	2758.95	2235.53	1956.13	1863.18	2098.92	1951.85	-0.234112	0.127042	0.0653598	0.185265		CD630_01930	4915462	201	303	355	733	841	1951	324.67	350.555	366.17	750.536	747.441	1074.63	1.30497	0.242638	7.52092e-08	4.15412e-06		CD630_01930	4915462	1147	1105	830	1282	1315	1267	980.178	815.621	571.301	2170.24	1638.2	1364.38	1.12734	0.216468	1.91031e-07	1.89677e-06		CD630_01930	4915462	2623	3973	3598	2725	1547	1420	3588.07	3918.64	3133.03	2207.48	1696.45	1331.69	-1.02259	0.201681	3.97171e-07	7.96764e-06
	CD630_01940	4915463	59415	55424	44022	64077	47337	61677	54046.5	54082	49776.1	54941.2	56807.7	59684.8	0.118572	0.0788544	0.132664	0.301763		CD630_01940	4915463	29800	34294	38636	38457	40238	54755	48135.2	39676.3	39851.7	39377	35761.7	30159.6	-0.277864	0.214041	0.194224	0.417065		CD630_01940	4915463	118772	76294	68312	53488	54785	47397	101498	56314	47020.1	90547.5	68250.2	51039.8	0.0348185	0.261503	0.894077	0.937558		CD630_01940	4915463	38233	51016	58105	53895	32829	34546	52299.9	50318	50596	43659.5	36000.6	32397.6	-0.45127	0.132362	0.000651161	0.00466736
	CD630_01950	4915464	747	695	585	850	593	668	679.505	678.172	661.465	728.811	711.642	646.424	0.047329	0.104503	0.650624	0.796938		CD630_01950	4915464	64	100	78	123	115	324	103.378	115.695	80.4544	125.943	102.207	178.462	0.450013	0.310696	0.147504	0.349862		CD630_01950	4915464	297	199	193	152	200	142	253.804	146.886	132.845	257.314	249.156	152.914	0.303545	0.26965	0.260293	0.40726		CD630_01950	4915464	449	695	679	736	401	484	614.199	685.49	591.252	596.222	439.74	453.901	-0.341944	0.168403	0.0423043	0.126759
	CD630_01960	4915465	3232	2794	2434	3540	2396	3185	2939.97	2726.35	2752.15	3035.28	2875.37	3082.12	0.0953472	0.0828429	0.249756	0.451842		CD630_01960	4915465	209	292	352	292	333	757	337.592	337.829	363.076	298.986	295.955	416.963	-0.0346792	0.240668	0.885425	0.945318		CD630_01960	4915465	1952	2971	3334	434	527	613	1668.1	2192.95	2294.84	734.699	656.527	660.113	-1.5872	0.158941	1.75308e-23	1.0647e-21		CD630_01960	4915465	1171	1536	1790	1939	1379	1757	1601.84	1514.98	1558.68	1570.75	1512.22	1647.73	0.0178563	0.0866658	0.836762	0.911748
	CD630_01980	4915467	53921	49370	46015	73522	52434	62659	49049	48174.6	52029.6	63039.6	62924.5	60635.1	0.322199	0.0736742	1.22386e-05	0.000243956		CD630_01980	4915467	6515	8340	8854	8580	10367	15185	10523.5	9648.94	9132.6	8785.27	9213.7	8364.05	-0.152584	0.187202	0.415028	0.65235		CD630_01980	4915467	15126	14954	17614	7620	10185	10962	12926.1	11037.8	12124	12899.6	12688.3	11804.5	0.0511732	0.122253	0.67552	0.787222		CD630_01980	4915467	26237	41011	40451	50268	40509	43757	35890.3	40449.8	35223.5	40721.3	44422.5	41035.8	0.177577	0.0960577	0.0645092	0.172923
	CD630_01981	13439754	2134	1697	1817	2502	1796	2364	1941.18	1655.91	2054.5	2145.28	2155.33	2287.64	0.221678	0.103447	0.0321205	0.111205		CD630_01981	13439754	91	94	122	89	121	162	146.99	108.753	125.839	91.1292	107.539	89.2312	-0.403042	0.263519	0.12615	0.31863		CD630_01981	13439754	234	302	302	53	118	151	199.967	222.912	207.871	89.7214	147.002	162.605	-0.6429	0.217629	0.00313575	0.0116957		CD630_01981	13439754	1045	1450	1508	1865	1464	1554	1429.48	1430.16	1313.12	1510.81	1605.44	1457.36	0.132752	0.095666	0.165241	0.338296
	CD630_01990	4915468	4302	3700	3144	3711	2569	3613	3913.29	3610.41	3554.95	3181.9	3082.98	3496.3	-0.182629	0.0900465	0.0425438	0.136115		CD630_01990	4915468	214	311	283	351	552	724	345.669	359.811	291.905	359.397	490.592	398.786	0.325593	0.235709	0.167177	0.375956		CD630_01990	4915468	348	291	399	210	304	429	297.386	214.793	274.637	355.5	378.718	461.971	0.609031	0.183217	0.000887071	0.00394687		CD630_01990	4915468	1633	2743	2773	2648	1957	2248	2233.82	2705.47	2414.64	2145.1	2146.06	2108.2	-0.201365	0.105843	0.0571068	0.158283
	CD630_02000	4915469	72	89	61	109	78	70	65.4944	86.845	68.9732	93.4593	93.6055	67.739	0.201485	0.242639	0.406318	0.608783		CD630_02000	4915469	1	1	4	5	1	1	1.61527	1.15695	4.12586	5.11962	0.888753	0.55081	-0.210102	1.2586	0.867422	NA		CD630_02000	4915469	1	13	9	2	6	0	0.854558	9.59554	6.19483	3.38571	7.47469	0	-0.653649	1.03957	0.529502	0.670433		CD630_02000	4915469	22	36	47	69	53	59	30.0944	35.5074	40.9261	55.8958	58.1203	55.3309	0.654683	0.305468	0.0320962	0.103323
	CD630_02010	4915470	203	190	148	223	208	216	184.658	185.399	167.345	191.206	249.615	209.023	0.266877	0.164364	0.104441	0.261023		CD630_02010	4915470	4	9	12	11	11	27	6.4611	10.4125	12.3776	11.2632	9.77629	14.8719	0.281886	0.563154	0.616688	0.79644		CD630_02010	4915470	39	69	67	19	26	24	33.3278	50.9302	46.1171	32.1643	32.3903	25.8446	-0.542648	0.331816	0.101968	0.199984		CD630_02010	4915470	63	99	116	138	121	145	86.1794	97.6454	101.009	111.792	132.69	135.983	0.408859	0.213073	0.0550015	0.153612
	CD630_02020	4915471	727	718	598	804	522	647	661.312	700.615	676.164	689.369	626.437	626.102	-0.0682775	0.104898	0.515116	0.702915		CD630_02020	4915471	26	87	101	117	142	175	41.9971	100.654	104.178	119.799	126.203	96.3917	0.453762	0.353576	0.199369	0.424125		CD630_02020	4915471	185	374	393	142	220	222	158.093	276.056	270.508	240.386	274.072	239.062	0.0945414	0.220566	0.668192	0.781416		CD630_02020	4915471	308	377	481	507	359	525	421.321	371.842	418.84	410.713	393.683	492.351	0.0988312	0.150796	0.512214	0.677325
	CD630_02030	4915472	615	602	575	954	816	957	559.432	587.424	650.158	817.983	979.257	926.089	0.599537	0.115996	2.35867e-07	8.81553e-06		CD630_02030	4915472	28	30	18	34	35	131	45.2277	34.7084	18.5664	34.8134	31.1064	72.1561	0.524431	0.459118	0.253347	0.491622		CD630_02030	4915472	53	55	60	26	58	49	45.2916	40.5965	41.2989	44.0142	72.2553	52.766	0.422736	0.288983	0.143511	0.263092		CD630_02030	4915472	478	658	770	928	785	846	653.869	648.997	670.492	751.758	860.838	793.388	0.284159	0.108145	0.0085995	0.0360412
	CD630_02040	4915473	4158	4050	3480	5418	3506	4123	3782.3	3951.94	3934.87	4645.53	4207.45	3989.83	0.138611	0.0887058	0.118148	0.27956		CD630_02040	4915473	30	69	65	68	108	171	48.4582	79.8293	67.0453	69.6268	95.9853	94.1885	0.404925	0.310655	0.192418	0.413965		CD630_02040	4915473	261	330	378	119	133	147	223.04	243.579	260.183	201.45	165.689	158.298	-0.478044	0.179395	0.00770457	0.0249435		CD630_02040	4915473	2272	2186	3890	3869	2807	3911	3107.93	2156.09	3387.29	3134.22	3078.18	3667.78	0.191702	0.189496	0.31171	0.511619
	CD630_02050	4915474	60	71	59	80	67	60	54.5787	69.2809	66.7118	68.594	80.4047	58.062	0.116794	0.25295	0.644275	0.79371		CD630_02050	4915474	44	48	34	41	64	113	71.0721	55.5335	35.0698	41.9809	56.8802	62.2415	0.0208872	0.357466	0.953405	0.981982		CD630_02050	4915474	91	82	84	36	64	60	77.7648	60.5257	57.8184	60.9428	79.73	64.6114	0.0753033	0.257572	0.770013	0.856889		CD630_02050	4915474	38	33	63	63	58	66	51.9812	32.5485	54.8584	51.0353	63.6033	61.8955	0.340173	0.332537	0.306326	0.506438
	CD630_02060	4915475	12	10	9	23	8	13	10.9157	9.75787	10.1764	19.7208	9.60056	12.5801	0.459383	0.557188	0.409674	NA		CD630_02060	4915475	15	26	33	20	27	42	24.2291	30.0806	34.0384	20.4785	23.9963	23.134	-0.39586	0.386212	0.305373	0.551183		CD630_02060	4915475	37	25	42	22	27	22	31.6187	18.453	28.9092	37.2428	33.6361	23.6908	0.245689	0.371578	0.50848	0.65289		CD630_02060	4915475	9	11	18	9	9	9	12.3113	10.8495	15.6738	7.29076	9.86948	8.4403	-0.616481	0.605161	0.308343	NA
	CD630_02070	4915476	122	105	85	136	76	112	110.977	102.458	96.1102	116.61	91.2053	108.382	0.034717	0.203313	0.864415	0.931235		CD630_02070	4915476	146	181	197	214	198	318	235.83	209.407	203.199	219.12	175.973	175.158	-0.18577	0.235482	0.430175	0.664292		CD630_02070	4915476	320	390	382	137	198	209	273.459	287.866	262.936	231.921	246.665	225.063	-0.228347	0.159184	0.151434	0.273452		CD630_02070	4915476	88	144	136	138	113	126	120.378	142.03	118.425	111.792	123.917	118.164	-0.109386	0.198947	0.582439	0.732501
	CD630_02080	4915477	38	39	40	45	38	42	34.5665	38.0557	45.2284	38.5841	45.6027	40.6434	0.0834324	0.305178	0.784554	0.884303		CD630_02080	4915477	40	67	62	60	30	85	64.611	77.5155	63.9509	61.4354	26.6626	46.8188	-0.616063	0.359101	0.0862413	0.252195		CD630_02080	4915477	89	123	86	47	44	61	76.0557	90.7886	59.195	79.5642	54.8144	65.6882	-0.185181	0.266713	0.487489	0.632399		CD630_02080	4915477	45	85	63	72	47	67	61.5567	83.8369	54.8584	58.3261	51.5406	62.8334	-0.211959	0.298518	0.477681	0.648963
	CD630_02090	4915478	64	69	45	88	63	64	58.2173	67.3293	50.8819	75.4534	75.6044	61.9328	0.26725	0.251222	0.287419	0.495118		CD630_02090	4915478	291	451	401	299	289	380	470.045	521.783	413.618	306.153	256.85	209.308	-0.867229	0.245032	0.00040127	0.00567914		CD630_02090	4915478	529	669	565	179	257	304	452.061	493.801	388.898	303.021	320.166	327.364	-0.487307	0.158996	0.00217735	0.00854986		CD630_02090	4915478	65	100	65	79	68	59	88.9152	98.6317	56.6	63.9966	74.5694	55.3309	-0.32914	0.317949	0.300576	0.499695
	CD630_02100	4915479	1571	1250	1156	1395	774	1284	1429.05	1219.73	1307.1	1196.11	928.854	1242.53	-0.230819	0.126614	0.0683006	0.190859		CD630_02100	4915479	4	8	9	13	26	16	6.4611	9.25558	9.28319	13.311	23.1076	8.81296	0.814355	0.598223	0.173422	0.386448		CD630_02100	4915479	12	11	22	3	14	15	10.2547	8.11931	15.1429	5.07857	17.4409	16.1528	0.24433	0.560265	0.662767	0.777567		CD630_02100	4915479	388	533	638	690	510	622	530.756	525.707	555.55	558.958	559.27	583.319	0.0770625	0.105288	0.464219	0.638214
	CD630_02110	4915480	4872	4745	3928	6242	4204	5152	4431.79	4630.11	4441.42	5352.04	5045.1	4985.59	0.188157	0.0777718	0.0155481	0.0689189		CD630_02110	4915480	9	16	9	17	20	109	14.5375	18.5112	9.28319	17.4067	17.7751	60.0383	1.20255	0.582281	0.0388998	0.152964		CD630_02110	4915480	29	19	26	8	8	27	24.7822	14.0243	17.8962	13.5428	9.96626	29.0751	-0.0718893	0.487297	0.882716	0.931887		CD630_02110	4915480	778	884	1317	1956	1386	1838	1064.25	871.904	1146.8	1584.52	1519.9	1723.7	0.647286	0.140396	4.01845e-06	5.90699e-05
	CD630_02120	4915481	17108	17702	14928	23719	16033	18999	15562.2	17273.4	16879.2	20337.3	19240.7	18385.3	0.221539	0.0831949	0.00774735	0.0420479		CD630_02120	4915481	125	188	174	231	294	879	201.909	217.506	179.475	236.526	261.293	484.162	0.718056	0.32011	0.0248869	0.115193		CD630_02120	4915481	298	237	293	109	174	247	254.658	174.934	201.676	184.521	216.766	265.984	0.0892853	0.206948	0.666151	0.780434		CD630_02120	4915481	3297	4129	6075	8682	6826	8789	4510.05	4072.5	5289.92	7033.15	7485.45	8242.42	0.714098	0.134566	1.11632e-07	2.62336e-06
	CD630_02130	4915482	202	281	237	355	235	289	183.748	274.196	267.978	304.386	282.017	279.665	0.258637	0.170636	0.12959	0.297413		CD630_02130	4915482	44	140	226	52	45	32	71.0721	161.973	233.111	53.244	39.9939	17.6259	-2.09702	0.473556	9.50054e-06	0.00027344		CD630_02130	4915482	963	1458	1582	174	199	280	822.94	1076.18	1088.91	294.557	247.911	301.52	-1.82509	0.169972	6.77695e-27	6.33211e-25		CD630_02130	4915482	33	43	64	100	86	87	45.1416	42.4116	55.7292	81.0084	94.3084	81.5896	0.832644	0.26952	0.00200592	0.0113784
	CD630_02140	4915483	19	16	16	17	15	18	17.2833	15.6126	18.0913	14.5762	18.0011	17.4186	-0.0329577	0.456313	0.942422	NA		CD630_02140	4915483	16	62	85	20	15	10	25.8444	71.7307	87.6746	20.4785	13.3313	5.5081	-2.29555	0.538328	2.00596e-05	0.000494623		CD630_02140	4915483	435	714	725	70	100	140	371.733	527.017	499.028	118.5	124.578	150.76	-1.821	0.197664	3.18353e-20	1.48728e-18		CD630_02140	4915483	7	3	8	6	4	6	9.57549	2.95895	6.96615	4.8605	4.38643	5.62687	-0.364898	0.86122	0.671785	NA
	CD630_02150	4915484	568	492	426	538	481	498	516.678	480.087	481.682	461.294	577.234	481.915	0.0363479	0.12577	0.772579	0.876754		CD630_02150	4915484	41	34	40	43	64	61	66.2262	39.3362	41.2586	44.0287	56.8802	33.5994	-0.119061	0.36648	0.745274	0.875665		CD630_02150	4915484	95	86	98	81	71	89	81.183	63.4782	67.4548	137.121	88.4505	95.8402	0.588498	0.244907	0.0162637	0.0463007		CD630_02150	4915484	262	459	488	433	376	426	358.397	452.72	424.935	350.766	412.325	399.508	-0.0935207	0.154267	0.544363	0.700961
	CD630_02160	4916691	1512	1461	1157	1499	1199	1333	1375.38	1425.62	1308.23	1285.28	1438.88	1289.94	-0.0353604	0.0954251	0.710968	0.839029		CD630_02160	4916691	166	206	277	344	431	388	268.136	238.331	285.716	352.23	383.053	213.714	0.257086	0.28378	0.364971	0.60622		CD630_02160	4916691	553	604	627	512	555	549	472.571	445.824	431.573	866.742	691.409	591.194	0.667359	0.168183	7.2462e-05	0.00042796		CD630_02160	4916691	872	1316	1447	1492	1126	1290	1192.83	1297.99	1260	1208.65	1234.78	1209.78	-0.0395202	0.0873279	0.650873	0.786401
	CD630_02170	4916692	239	137	170	187	98	181	217.405	133.683	192.22	160.338	117.607	175.154	-0.257073	0.217677	0.23761	0.440033		CD630_02170	4916692	20	46	76	38	43	12	32.3055	53.2196	78.3914	38.9091	38.2164	6.60972	-1.00235	0.564238	0.075656	0.234227		CD630_02170	4916692	89	102	123	49	69	69	76.0557	75.2881	84.6627	82.9499	85.959	74.3031	0.0383912	0.228897	0.866802	0.921419		CD630_02170	4916692	138	278	216	228	155	225	188.774	274.196	188.086	184.699	169.974	211.008	-0.203873	0.225286	0.36549	0.561067
	CD630_02180	4916693	666	594	471	624	478	673	605.823	579.617	532.564	535.033	573.634	651.262	0.0332339	0.120823	0.783268	0.883849		CD630_02180	4916693	171	233	240	215	275	695	276.212	269.569	247.552	220.144	244.407	382.813	0.100577	0.279455	0.71892	0.863628		CD630_02180	4916693	560	449	554	364	447	482	478.553	331.415	381.326	616.199	556.865	519.045	0.505626	0.173416	0.00354921	0.0130373		CD630_02180	4916693	635	1198	1000	904	699	742	868.633	1181.61	870.769	732.316	766.53	695.856	-0.413431	0.162717	0.0110598	0.0445789
	CD630_02190	4916694	752	660	473	701	614	786	684.053	644.019	534.825	601.055	736.843	760.612	0.168739	0.135938	0.214495	0.413538		CD630_02190	4916694	265	396	379	332	411	987	428.048	458.151	390.926	339.943	365.278	543.649	-0.0289189	0.260674	0.911665	0.958191		CD630_02190	4916694	899	847	925	583	726	638	768.248	625.186	636.691	986.935	904.438	687.034	0.342937	0.17198	0.0461464	0.107862		CD630_02190	4916694	707	1197	1149	1026	841	906	967.124	1180.62	1000.51	831.146	922.248	849.657	-0.276038	0.126421	0.0290002	0.0954106
	CD630_02200	4916695	2207	2151	1646	2378	1935	2473	2007.59	2098.92	1861.15	2038.96	2322.14	2393.12	0.177734	0.0994133	0.0738033	0.202423		CD630_02200	4916695	873	1128	1118	1011	1301	3649	1410.13	1305.04	1153.18	1035.19	1156.27	2009.9	0.120478	0.294421	0.682391	0.83909		CD630_02200	4916695	2601	2455	2794	1536	1942	1922	2222.71	1812.08	1923.15	2600.23	2419.31	2069.72	0.250198	0.145914	0.0864012	0.17599		CD630_02200	4916695	2307	3952	3730	3624	2947	2841	3155.81	3897.93	3247.97	2935.75	3231.71	2664.32	-0.222572	0.133874	0.0964013	0.232339
	CD630_02210	4916696	1767	1600	1297	2006	1541	1827	1607.34	1561.26	1466.53	1719.99	1849.31	1767.99	0.202312	0.0886782	0.0225238	0.087663		CD630_02210	4916696	868	1055	1130	1028	1336	3202	1402.06	1220.58	1165.56	1052.59	1187.37	1763.69	0.0812838	0.261235	0.755685	0.881155		CD630_02210	4916696	2408	2570	2504	1378	1819	1966	2057.78	1896.96	1723.54	2332.76	2266.08	2117.1	0.24195	0.129424	0.0615611	0.135464		CD630_02210	4916696	1803	2982	2843	2830	2188	2174	2466.37	2941.2	2475.59	2292.54	2399.38	2038.8	-0.228441	0.124504	0.0665347	0.176674
	CD630_02220	4916697	621	556	434	671	590	521	564.889	542.537	490.728	575.332	708.042	504.172	0.157891	0.140813	0.262167	0.4671		CD630_02220	4916697	355	406	432	380	460	1115	573.422	469.72	445.593	389.091	408.826	614.153	-0.0721271	0.265657	0.786003	0.897054		CD630_02220	4916697	905	967	973	542	678	641	773.375	713.761	669.73	917.528	844.64	690.265	0.183023	0.153887	0.234308	0.378271		CD630_02220	4916697	631	1070	1002	978	808	856	863.162	1055.36	872.51	792.262	886.06	802.767	-0.171404	0.132095	0.194433	0.377362
	CD630_02230	4916698	2073	1910	1465	2321	1980	2385	1885.69	1863.75	1656.49	1990.08	2376.14	2307.96	0.302762	0.104343	0.00371252	0.0243722		CD630_02230	4916698	993	1063	1092	1037	1242	2694	1603.97	1229.83	1126.36	1061.81	1103.83	1483.88	-0.116108	0.250302	0.642739	0.81412		CD630_02230	4916698	2137	2178	2152	1038	1506	1493	1826.19	1607.62	1481.25	1757.18	1876.15	1607.75	0.0927211	0.139194	0.505327	0.650445		CD630_02230	4916698	2255	3050	3564	3552	2721	3162	3084.67	3008.27	3103.42	2877.42	2983.87	2965.36	-0.0593935	0.0700498	0.396508	0.583674
	CD630_02240	4916699	2295	2121	1705	2667	2275	2693	2087.63	2069.64	1927.86	2286.75	2730.16	2606.02	0.323951	0.0980702	0.000955679	0.00856465		CD630_02240	4916699	1352	1381	1447	1246	1411	3231	2183.85	1597.74	1492.53	1275.81	1254.03	1779.67	-0.290009	0.258905	0.262655	0.503692		CD630_02240	4916699	2822	3104	2896	1327	1634	1803	2411.56	2291.12	1993.36	2246.42	2035.61	1941.57	-0.106144	0.135487	0.43338	0.586054		CD630_02240	4916699	2604	4039	3969	4212	3394	3540	3562.08	3983.73	3456.08	3412.07	3721.89	3319.85	-0.0740337	0.1034	0.473997	0.646599
	CD630_02250	4916700	13838	13413	10726	17271	13651	15395	12587.7	13088.2	12128	14808.6	16382.2	14897.7	0.2857	0.0815416	0.000458791	0.0047768		CD630_02250	4916700	10064	8534	10422	8188	8928	17465	16256.1	9873.39	10749.9	8383.89	7934.79	9619.89	-0.507535	0.257572	0.0487859	0.176817		CD630_02250	4916700	18314	20531	19907	7710	10134	10469	15650.4	15154.3	13702.3	13051.9	12624.8	11273.6	-0.268558	0.125343	0.032147	0.0807888		CD630_02250	4916700	14232	22396	21636	24194	19389	19717	19468.3	22089.6	18839.9	19599.2	21262.1	18490.8	-0.0252489	0.10804	0.815218	0.897839
	CD630_02260	4916701	14256	13844	12144	18537	12738	15368	12967.9	13508.8	13731.3	15894.1	15286.5	14871.6	0.195878	0.0744783	0.00853841	0.0453681		CD630_02260	4916701	396	511	643	1264	1399	1213	639.649	591.2	663.233	1294.24	1243.37	668.132	0.757989	0.2904	0.00905023	0.0571817		CD630_02260	4916701	850	1449	1413	626	1100	1245	726.375	1069.53	972.588	1059.73	1370.36	1340.69	0.44648	0.177602	0.0119395	0.0356035		CD630_02260	4916701	3484	5155	6155	9160	7657	8408	4765.86	5084.46	5359.58	7420.37	8396.73	7885.12	0.639425	0.095473	2.12108e-11	1.02623e-09
	CD630_02270	4916702	7185	6944	5675	9692	6227	7263	6535.8	6775.86	6416.77	8310.16	7472.84	7028.4	0.209593	0.0897168	0.019483	0.0803001		CD630_02270	4916702	278	342	411	699	784	964	449.046	395.676	423.933	715.723	696.783	530.981	0.614622	0.226189	0.00658193	0.0460063		CD630_02270	4916702	702	1055	949	401	657	757	599.9	778.715	653.21	678.835	818.479	815.18	0.188345	0.157486	0.231715	0.375482		CD630_02270	4916702	2063	2898	3951	5309	4070	5413	2822.03	2858.35	3440.41	4300.74	4463.2	5076.37	0.601055	0.128761	3.04168e-06	4.65448e-05
	CD630_02280	4916746	3524	3588	2088	5066	2709	2930	3205.59	3501.12	2360.92	4343.71	3250.99	2835.36	0.201945	0.166139	0.224169	0.423809		CD630_02280	4916746	162	183	176	302	404	512	261.674	211.721	181.538	309.225	359.056	282.015	0.541119	0.248704	0.0295737	0.127249		CD630_02280	4916746	399	529	489	234	426	509	340.969	390.465	336.586	396.128	530.703	548.12	0.470398	0.170374	0.00576303	0.0195795		CD630_02280	4916746	734	149	1790	2424	1095	3167	1004.06	146.961	1558.68	1963.64	1200.79	2970.05	1.1788	0.908662	0.194531	0.377362
	CD630_02290	4916747	7063	5737	5718	8500	6494	7909	6424.82	5598.09	6465.39	7288.11	7793.26	7653.54	0.298241	0.0890919	0.00081526	0.0075109		CD630_02290	4916747	739	535	800	922	911	625	1193.69	618.967	825.173	944.058	809.654	344.256	-0.330898	0.383926	0.388754	0.631034		CD630_02290	4916747	897	1462	1132	317	647	710	766.539	1079.13	779.172	536.635	806.021	764.568	-0.314172	0.195794	0.108581	0.210575		CD630_02290	4916747	1632	2590	2593	3975	3400	3585	2232.46	2554.56	2257.9	3220.08	3728.47	3362.05	0.548799	0.11015	6.28445e-07	1.18148e-05
	CD630_02300	4916748	5446	5388	3905	8017	5517	7117	4953.93	5257.54	4415.42	6873.97	6620.79	6887.12	0.478491	0.0904432	1.21971e-07	4.71957e-06		CD630_02300	4916748	484	405	491	763	894	966	781.793	468.564	506.45	781.254	794.545	532.082	0.264024	0.288706	0.36045	0.603592		CD630_02300	4916748	824	1283	953	288	530	618	704.156	947.006	655.964	487.542	660.264	665.497	-0.344419	0.187954	0.0668816	0.143701		CD630_02300	4916748	1215	988	2393	3201	2236	3720	1662.03	974.481	2083.75	2593.08	2452.02	3488.66	0.854258	0.277477	0.0020793	0.0116342
	CD630_02310	4916749	35180	34247	30628	47979	37539	47330	32001.3	33417.8	34631.3	41138.4	45049.4	45801.2	0.399688	0.0811412	8.40038e-07	2.55823e-05		CD630_02310	4916749	2336	2081	2362	3057	3385	5341	3773.28	2407.61	2436.32	3130.14	3008.43	2941.88	0.0761033	0.24825	0.759179	0.882243		CD630_02310	4916749	3777	4820	4433	1578	2691	3262	3227.67	3557.73	3051.3	2671.33	3352.4	3512.71	-0.04385	0.146879	0.765287	0.854121		CD630_02310	4916749	11610	18758	20127	28858	25117	25666	15881.6	18501.3	17526	23377.4	27543.5	24069.9	0.530578	0.112054	2.19014e-06	3.48095e-05
	CD630_02320	4916750	28963	28007	25124	38108	30082	38352	26346	27328.9	28407.9	32674.7	36100.5	37113.2	0.367386	0.0835082	1.08551e-05	0.00022314		CD630_02320	4916750	1777	1652	1938	2558	2628	6142	2870.34	1911.28	1998.98	2619.2	2335.64	3383.07	0.299155	0.261529	0.252678	0.491363		CD630_02320	4916750	3212	4063	3863	1518	2398	2893	2744.84	2998.98	2658.96	2569.75	2987.38	3115.35	0.0463964	0.132628	0.726472	0.825979		CD630_02320	4916750	11300	19664	18967	27540	23528	23322	15457.6	19394.9	16515.9	22309.7	25801	21871.6	0.445997	0.129796	0.0005901	0.00428572
	CD630_02330	4916751	6616	6751	5537	9017	6361	8853	6018.21	6587.54	6260.73	7731.4	7633.65	8567.05	0.343227	0.0859009	6.45271e-05	0.000930832		CD630_02330	4916751	293	318	291	451	501	1458	473.275	367.909	300.157	461.79	445.265	803.081	0.587857	0.311206	0.0588971	0.200487		CD630_02330	4916751	756	1047	861	333	548	662	646.046	772.81	592.639	563.721	682.688	712.879	-0.0350245	0.162634	0.829488	0.897431		CD630_02330	4916751	2550	2807	4349	5983	4673	6024	3488.21	2768.59	3786.97	4846.73	5124.45	5649.38	0.637114	0.148132	1.7003e-05	0.00020642
	CD630_02340	4916752	1878	1659	1360	2354	1667	2188	1708.31	1618.83	1537.76	2018.38	2000.52	2117.33	0.334486	0.0880368	0.000145055	0.00184917		CD630_02340	4916752	89	105	114	148	159	542	143.759	121.479	117.587	151.541	141.312	298.539	0.636615	0.339553	0.0608114	0.203819		CD630_02340	4916752	201	239	196	120	139	192	171.766	176.41	134.91	203.143	173.164	206.756	0.272549	0.191464	0.154592	0.278321		CD630_02340	4916752	667	823	1270	1552	1072	1472	912.407	811.739	1105.88	1257.25	1175.56	1380.46	0.429492	0.154272	0.0053695	0.0247765
	CD630_02350	4916753	8308	7239	6172	9623	7475	9267	7557.33	7063.72	6978.73	8251	8970.53	8967.67	0.277698	0.0813185	0.000637951	0.00617124		CD630_02350	4916753	243	270	288	371	428	1227	392.512	312.376	297.062	379.876	380.386	675.844	0.524048	0.299535	0.0801979	0.243078		CD630_02350	4916753	517	692	607	245	380	493	441.807	510.778	417.807	414.75	473.397	530.89	0.0543031	0.160819	0.735615	0.831962		CD630_02350	4916753	3080	5199	5320	7050	5558	5500	4213.21	5127.86	4632.49	5711.09	6094.95	5157.96	0.279336	0.120525	0.0204673	0.0730342
	CD630_02360	4916754	6597	5490	4566	6960	5737	5796	6000.93	5357.07	5162.82	5967.67	6884.8	5608.79	0.15974	0.104859	0.127663	0.294656		CD630_02360	4916754	221	214	198	320	365	1134	356.976	247.587	204.23	327.656	324.395	624.618	0.664886	0.340791	0.0510562	0.181022		CD630_02360	4916754	423	488	468	216	329	388	361.478	360.202	322.131	365.657	409.862	417.82	0.196982	0.150408	0.190313	0.324099		CD630_02360	4916754	2443	3679	4098	5749	4512	4438	3341.85	3628.66	3568.41	4657.17	4947.9	4162.01	0.384998	0.103753	0.000206681	0.00180366
	CD630_02370	4916755	59119	52279	45725	71775	57918	74143	53777.3	51013.2	51701.7	61541.6	69505.7	71748.2	0.373908	0.086143	1.42128e-05	0.000275614		CD630_02370	4916755	4887	5014	5152	5932	6870	14954	7893.85	5800.93	5314.11	6073.92	6105.73	8236.81	0.103411	0.252255	0.681846	0.83909		CD630_02370	4916755	9086	10746	10823	3811	5773	7208	7764.52	7931.82	7449.63	6451.47	7191.9	7761.98	-0.112429	0.124432	0.366241	0.520305		CD630_02370	4916755	25958	40160	43614	61955	51465	53430	35508.6	39610.5	37977.7	50188.8	56437	50107.3	0.47068	0.0950154	7.28063e-07	1.33237e-05
	CD630_02380	4916756	8717	7773	6468	10699	8411	10400	7929.37	7584.79	7313.42	9173.58	10093.8	10064.1	0.36141	0.0820877	1.06894e-05	0.000221117		CD630_02380	4916756	705	732	812	925	963	2265	1138.77	846.885	837.55	947.13	855.869	1247.58	0.113865	0.252089	0.651495	0.819518		CD630_02380	4916756	1534	1786	1584	581	905	1045	1310.89	1318.28	1090.29	983.549	1127.43	1125.31	-0.199018	0.142044	0.161184	0.286515		CD630_02380	4916756	3792	3503	6954	9688	6844	9071	5187.18	3455.07	6055.32	7848.1	7505.19	8506.89	0.699026	0.206631	0.000717097	0.00501968
	CD630_02390	4916757	839109	701853	667264	1030281	701727	880346	763291	684859	754481	883388	842122	851911	0.226701	0.0788702	0.0040485	0.0259057		CD630_02390	4916757	38108	48171	54073	66325	78493	67790	61554.9	55731.3	55774.5	67911.8	69760.9	37339.4	0.0161614	0.278676	0.953754	0.981982		CD630_02390	4916757	85405	101760	96120	38123	60779	70825	72983.6	75111	66160.8	64536.7	75717.4	76268.4	0.0152215	0.128331	0.905583	0.946085		CD630_02390	4916757	259918	448429	423307	748051	635830	654514	355549	442293	368602	605984	697257	613811	0.716768	0.125407	1.09366e-08	3.27105e-07
	CD630_02400	4916758	18365	21192	11596	29504	17833	19067	16705.6	20678.9	13111.7	25297.5	21400.9	18451.1	0.36755	0.15562	0.0181841	0.0764803		CD630_02400	4916758	73	172	73	179	226	1269	117.915	198.995	75.297	183.282	200.858	698.978	1.46849	0.506955	0.00377115	0.031274		CD630_02400	4916758	343	111	196	102	122	179	293.114	81.9312	134.91	172.671	151.985	192.757	0.0225121	0.536683	0.966541	0.979443		CD630_02400	4916758	2088	625	5406	8145	4341	11488	2856.23	616.448	4707.37	6598.14	4760.38	10773.6	1.43594	0.813363	0.0774902	0.195658
	CD630_02410	4916759	6047	5650	5073	7302	5599	6437	5500.62	5513.2	5736.09	6260.91	6719.19	6229.08	0.197506	0.0776053	0.0109274	0.0538027		CD630_02410	4916759	38	70	46	102	122	326	61.3804	80.9863	47.4474	104.44	108.428	179.564	1.05676	0.343299	0.00208212	0.0204334		CD630_02410	4916759	287	399	313	130	224	280	245.258	294.509	215.442	220.071	279.055	301.52	0.0910981	0.190775	0.632995	0.756679		CD630_02410	4916759	1224	1805	1890	2704	2223	2695	1674.34	1780.3	1645.75	2190.47	2437.76	2527.4	0.488007	0.100963	1.3415e-06	2.2518e-05
	CD630_02420	4915945	20541	20794	17345	27085	19186	21440	18685	20290.5	19612.1	23223.3	23024.5	20747.5	0.19347	0.0832032	0.0200576	0.0816452		CD630_02420	4915945	100	122	114	145	159	636	161.527	141.148	117.587	148.469	141.312	350.315	0.6157	0.378335	0.103654	0.281427		CD630_02420	4915945	307	261	217	75	143	226	262.349	192.649	149.364	126.964	178.147	243.37	-0.127667	0.259778	0.623111	0.748637		CD630_02420	4915945	3859	4429	6468	9724	7687	9582	5278.83	4368.4	5632.13	7877.26	8429.63	8986.11	0.727127	0.12964	2.03707e-08	5.72816e-07
	CD630_02430	4915946	14850	15927	11898	20453	13864	15204	13508.2	15541.4	13453.2	17536.9	16637.8	14712.9	0.201904	0.0999959	0.0434743	0.138822		CD630_02430	4915946	45	102	76	120	129	683	72.6873	118.009	78.3914	122.871	114.649	376.203	1.19263	0.453746	0.00857868	0.0557533		CD630_02430	4915946	259	169	189	50	90	164	221.331	124.742	130.091	84.6428	112.12	176.604	-0.335278	0.290308	0.248129	0.393774		CD630_02430	4915946	2802	3330	5018	6794	5149	8047	3832.93	3284.44	4369.52	5503.71	5646.44	7546.57	0.702707	0.174781	5.8076e-05	0.000602744
	CD630_02440	4915947	21931	27064	16926	34299	20537	22337	19949.4	26408.7	19138.4	29408.8	24645.8	21615.5	0.208318	0.14103	0.139643	0.310119		CD630_02440	4915947	52	205	62	178	221	1069	83.9943	237.174	63.9509	182.258	196.414	588.816	1.32978	0.530059	0.0121162	0.0698505		CD630_02440	4915947	435	204	275	131	195	302	371.733	150.576	189.286	221.764	242.927	325.211	0.156538	0.287895	0.586625	0.720722		CD630_02440	4915947	3825	3981	7816	10439	6977	14132	5232.32	3926.53	6805.93	8456.47	7651.04	13253.2	0.87894	0.264512	0.000890933	0.00599421
	CD630_02450	4915948	4616	3919	3503	4773	3795	4363	4198.92	3824.11	3960.87	4092.49	4554.27	4222.07	0.102268	0.0858689	0.233664	0.435659		CD630_02450	4915948	29	59	56	80	96	148	46.843	68.2599	57.7621	81.9139	85.3203	81.5199	0.514574	0.289777	0.0757731	0.234227		CD630_02450	4915948	137	135	148	74	96	148	117.074	99.646	101.871	125.271	119.595	159.375	0.352271	0.210176	0.0937231	0.187758		CD630_02450	4915948	1915	3266	2874	3490	2414	2560	2619.58	3221.31	2502.59	2827.19	2647.21	2400.8	-0.0833482	0.139184	0.549284	0.704814
	CD630_02460	4915949	6549	6049	5142	7355	5574	7612	5957.26	5902.53	5814.1	6306.36	6689.19	7366.13	0.204135	0.0867275	0.0185848	0.0775704		CD630_02460	4915949	76	108	127	172	214	328	122.761	124.95	130.996	176.115	190.193	180.666	0.528907	0.231253	0.022188	0.105609		CD630_02460	4915949	290	266	281	181	257	300	247.822	196.34	193.416	306.407	320.166	323.057	0.578621	0.170015	0.000665646	0.00305878		CD630_02460	4915949	3398	6283	5341	5668	4230	4566	4648.22	6197.03	4650.77	4591.56	4638.65	4282.05	-0.197806	0.145539	0.174106	0.349273
	CD630_02470	4915950	4604	4308	3538	5356	3887	5792	4188	4203.69	4000.45	4592.37	4664.67	5604.92	0.262178	0.0997633	0.00858872	0.0455618		CD630_02470	4915950	44	56	69	99	130	266	71.0721	64.789	71.1712	101.368	115.538	146.515	0.819857	0.283404	0.00381714	0.0315029		CD630_02470	4915950	173	168	212	157	161	237	147.839	124.004	145.923	265.778	200.571	255.215	0.786404	0.188884	3.13515e-05	0.000204009		CD630_02470	4915950	2406	3109	3926	3877	2758	3444	3291.23	3066.46	3418.64	3140.7	3024.45	3229.82	-0.0572954	0.0866166	0.508303	0.674049
	CD630_02480	4915951	28839	25492	20979	32591	25066	32344	26233.2	24874.8	23721.1	27944.3	30081	31299.3	0.255385	0.0835086	0.00222679	0.0163538		CD630_02480	4915951	237	381	421	570	692	1759	382.82	440.797	434.247	583.637	615.017	968.874	0.785967	0.268457	0.00341461	0.0293108		CD630_02480	4915951	1144	1283	1397	961	1178	1402	977.615	947.006	961.575	1626.83	1467.53	1509.75	0.672999	0.122479	3.91155e-08	4.56849e-07		CD630_02480	4915951	16145	31484	26026	27556	20371	21615	22085.2	31053.2	22662.6	22322.7	22339	20270.8	-0.223316	0.158325	0.158396	0.327491
	CD630_02490	4915952	19954	17751	15328	23241	17476	24200	18151.1	17321.2	17331.5	19927.4	20972.4	23418.3	0.284553	0.087451	0.0011385	0.00982819		CD630_02490	4915952	237	393	369	505	607	1554	382.82	454.68	380.611	517.082	539.473	855.958	0.65247	0.272018	0.0164565	0.0857894		CD630_02490	4915952	1063	1144	1400	849	971	1257	908.396	844.408	963.64	1437.23	1209.65	1353.61	0.557487	0.135551	3.90981e-05	0.000249953		CD630_02490	4915952	11675	19686	19302	18262	13394	14710	15970.5	19416.6	16807.6	14793.8	14688	13795.2	-0.270395	0.107636	0.0120003	0.0473962
	CD630_02500	4915953	11345	10260	8358	13379	9582	13547	10319.9	10011.6	9450.46	11471.5	11499.1	13109.4	0.27671	0.0886822	0.001807	0.0142866		CD630_02500	4915953	103	185	165	259	297	979	166.373	214.035	170.192	265.196	263.96	539.243	0.958937	0.333976	0.00408817	0.0329458		CD630_02500	4915953	445	537	577	407	558	679	380.278	396.37	397.157	688.992	695.146	731.186	0.850177	0.133529	1.92795e-10	3.22268e-09		CD630_02500	4915953	5504	8068	9952	9558	6490	8173	7529.07	7957.61	8665.89	7742.78	7116.99	7664.73	-0.100869	0.0945752	0.286175	0.485068
	CD630_02510	4915954	36066	31333	27909	40519	28344	41315	32807.2	30574.3	31557	34742	34014.8	39980.5	0.195796	0.0899298	0.0294649	0.105337		CD630_02510	4915954	418	741	946	1129	1517	2428	675.185	857.298	975.767	1156.01	1348.24	1337.37	0.61368	0.228859	0.00732971	0.0496132		CD630_02510	4915954	1758	1982	2413	1958	2395	2717	1502.31	1462.95	1660.9	3314.61	2983.65	2925.82	0.994827	0.127137	5.08208e-15	1.48153e-13		CD630_02510	4915954	22855	41528	37754	39961	28591	31609	31264	40959.8	32875	32371.8	31353.1	29643.3	-0.170775	0.131481	0.193995	0.377362
	CD630_02520	4915955	5230	4768	3539	6062	4053	6621	4757.44	4652.55	4001.58	5197.71	4863.89	6407.14	0.296213	0.119887	0.0134819	0.062017		CD630_02520	4915955	33	38	45	73	66	261	53.3041	43.964	46.416	74.7465	58.6577	143.761	0.963616	0.388546	0.0131363	0.0737569		CD630_02520	4915955	108	96	128	102	140	162	92.2923	70.8594	88.1042	172.671	174.409	174.451	1.05565	0.200551	1.41157e-07	1.44895e-06		CD630_02520	4915955	2164	2991	4615	3954	2405	3558	2960.19	2950.07	4018.6	3203.07	2637.34	3336.73	-0.113822	0.171009	0.50567	0.671912
	CD630_02530	4915956	13419	11231	9042	14084	10188	15221	12206.5	10959.1	10223.9	12076	12226.3	14729.4	0.225181	0.108104	0.0372513	0.124008		CD630_02530	4915956	77	120	101	209	261	923	124.376	138.834	104.178	214	231.965	508.397	1.38232	0.364603	0.000149856	0.00263209		CD630_02530	4915956	417	397	435	419	511	661	356.351	293.033	299.417	709.307	636.595	711.802	1.11808	0.150489	1.08876e-13	2.81378e-12		CD630_02530	4915956	6120	8843	11163	10694	6817	8077	8371.71	8722	9720.39	8663.04	7475.58	7574.7	-0.177359	0.110691	0.109092	0.254368
	CD630_02540	4915957	9535	7820	6417	10129	7990	9480	8673.46	7630.65	7255.76	8684.85	9588.56	9173.79	0.220014	0.0945898	0.0200198	0.0815942		CD630_02540	4915957	157	218	205	296	455	1318	253.598	252.214	211.451	303.082	404.383	725.967	1.00276	0.336404	0.00287482	0.0258432		CD630_02540	4915957	618	557	701	662	724	984	528.117	411.132	482.508	1120.67	901.946	1059.63	1.11608	0.156537	1.00491e-12	2.27446e-11		CD630_02540	4915957	5165	10075	8567	9215	6301	6306	7065.34	9937.14	7459.87	7464.93	6909.73	5913.84	-0.269984	0.169744	0.111713	0.258327
	CD630_02550	4915958	19902	17798	14995	24377	18881	23263	18103.8	17367.1	16955	20901.4	22658.5	22511.6	0.333646	0.0771864	1.54205e-05	0.000291483		CD630_02550	4915958	709	1124	1012	1249	1816	3584	1145.23	1300.41	1043.84	1278.88	1613.98	1974.1	0.48078	0.242975	0.0478473	0.175082		CD630_02550	4915958	2128	1665	2159	1877	2222	2571	1818.5	1228.97	1486.07	3177.49	2768.13	2768.6	0.942709	0.164126	9.25644e-09	1.17939e-07		CD630_02550	4915958	12219	22243	19729	21994	15979	16890	16714.7	21938.7	17179.4	17817	17522.7	15839.6	-0.125603	0.138806	0.36553	0.561067
	CD630_02551	4916163	2135	1845	1617	2447	2031	2774	1942.09	1800.33	1828.36	2098.12	2437.34	2684.4	0.373519	0.108372	0.000567591	0.00565699		CD630_02551	4916163	35	60	70	126	114	399	56.5346	69.4168	72.2026	129.014	101.318	219.773	1.18482	0.349988	0.000710943	0.00878504		CD630_02551	4916163	163	150	152	136	185	225	139.293	110.718	104.624	230.228	230.47	242.293	0.992445	0.187452	1.19411e-07	1.25029e-06		CD630_02551	4916163	1414	2568	2204	2180	1723	1769	1934.25	2532.86	1919.17	1765.98	1889.46	1658.99	-0.265579	0.148427	0.0735693	0.188214
	CD630_02560	4916164	15295	14268	12003	20522	15751	18687	13913	13922.5	13571.9	17596.1	18902.3	18083.4	0.398414	0.0729274	4.6774e-08	2.02421e-06		CD630_02560	4916164	227	408	407	570	802	2224	366.667	472.034	419.807	583.637	712.78	1225	1.00322	0.311409	0.00127498	0.0142706		CD630_02560	4916164	870	833	952	823	1013	1201	743.466	614.853	655.275	1393.22	1261.98	1293.3	0.971471	0.136935	1.29915e-12	2.92228e-11		CD630_02560	4916164	10266	15433	16398	18178	13163	14793	14043.1	15221.8	14278.9	14725.7	14434.7	13873	-0.0170757	0.0754616	0.820981	0.900943
	CD630_02570	4916165	13613	12262	10814	18073	14057	15874	12383	11965.1	12227.5	15496.2	16869.4	15361.3	0.383798	0.0773626	7.01213e-07	2.21759e-05		CD630_02570	4916165	217	291	318	542	615	1795	350.515	336.672	328.006	554.967	546.583	988.704	1.04435	0.29028	0.000320999	0.00484327		CD630_02570	4916165	738	759	850	652	830	947	630.664	560.232	585.067	1103.74	1034	1019.78	0.829736	0.130896	2.31446e-10	3.81623e-09		CD630_02570	4916165	9103	14258	14350	15913	11960	13166	12452.2	14062.9	12495.5	12890.9	13115.4	12347.2	-0.0246042	0.089151	0.782561	0.876618
	CD630_02580	4916166	4761	4783	3811	7054	5020	5956	4330.82	4667.19	4309.13	6048.27	6024.35	5763.62	0.422524	0.0791193	9.27746e-08	3.72117e-06		CD630_02580	4916166	55	115	92	171	209	704	88.8401	133.049	94.8949	175.091	185.749	387.77	1.24289	0.364132	0.00064182	0.00829778		CD630_02580	4916166	311	277	294	234	349	341	265.768	204.459	202.364	396.128	434.778	367.208	0.834961	0.173796	1.55317e-06	1.30711e-05		CD630_02580	4916166	3315	4976	5565	5647	4001	5552	4534.68	4907.91	4845.83	4574.55	4387.53	5206.73	-0.0122946	0.1041	0.905985	0.950463
	CD630_02590	4916167	704	1086	391	1516	802	688	640.39	1059.7	442.107	1299.86	962.456	665.778	0.450757	0.442213	0.308051	0.516075		CD630_02590	4916167	10	13	20	41	53	214	16.1527	15.0403	20.6293	41.9809	47.1039	117.873	2.00477	0.484349	3.48668e-05	0.000744139		CD630_02590	4916167	51	49	50	59	79	89	43.5825	36.1678	34.4157	99.8785	98.4168	95.8402	1.36956	0.249041	3.81188e-08	4.46639e-07		CD630_02590	4916167	305	91	967	855	262	1431	417.218	89.7549	842.033	692.622	287.311	1342.01	0.783318	0.97895	0.423617	0.604905
	CD630_02600	4916168	13892	14153	12781	20804	15543	18250	12636.8	13810.3	14451.6	17837.9	18652.7	17660.5	0.404987	0.0831508	1.11308e-06	3.26867e-05		CD630_02600	4916168	75	114	151	209	357	973	121.146	131.892	155.751	214	317.285	535.938	1.3854	0.349095	7.23089e-05	0.00139134		CD630_02600	4916168	314	218	351	354	394	543	268.331	160.91	241.598	599.271	490.838	584.733	1.32065	0.19989	3.92568e-11	7.29857e-10		CD630_02600	4916168	10660	15109	17109	17920	13482	15777	14582.1	14902.3	14898	14516.7	14784.5	14795.8	-0.00941976	0.0584911	0.872057	0.932353
	CD630_02610	4916169	5615	5798	5406	8488	6269	7249	5107.66	5657.61	6112.61	7277.82	7523.24	7014.86	0.370433	0.0921199	5.7901e-05	0.000853975		CD630_02610	4916169	20	43	37	96	121	323	32.3055	49.7487	38.1642	98.2967	107.539	177.912	1.67347	0.353188	2.15627e-06	7.61362e-05		CD630_02610	4916169	107	118	106	146	173	207	91.4377	87.098	72.9613	247.157	215.52	222.909	1.44695	0.192105	4.99417e-14	1.31875e-12		CD630_02610	4916169	3993	6062	6358	7533	5626	6455	5462.13	5979.05	5536.35	6102.36	6169.52	6053.57	0.109976	0.0762506	0.149221	0.314299
	CD630_02620	4916170	32852	35515	30140	53008	38804	41932	29883.7	34655.1	34079.6	45450.4	46567.5	40577.6	0.427115	0.0946774	6.444e-06	0.000147183		CD630_02620	4916170	56	159	161	358	575	2164	90.4554	183.955	166.066	366.565	511.033	1191.95	2.22933	0.431732	2.42127e-07	1.13601e-05		CD630_02620	4916170	304	216	325	443	629	799	259.786	159.434	223.702	749.935	783.597	860.408	1.89959	0.186457	2.24735e-24	1.57487e-22		CD630_02620	4916170	22175	26062	36349	41800	30438	36575	30333.8	25705.4	31651.6	33861.5	33378.6	34300.5	0.211573	0.107682	0.0494373	0.142424
	CD630_02630	4916171	27974	27524	24891	42058	32794	36419	25446.4	26857.6	28144.5	36061.6	39355.1	35242.7	0.459982	0.0837	3.89389e-08	1.75438e-06		CD630_02630	4916171	151	245	211	409	637	2184	243.906	283.452	217.639	418.785	566.136	1202.97	1.55621	0.375239	3.36497e-05	0.000729431		CD630_02630	4916171	404	296	387	396	571	793	345.242	218.483	266.378	670.371	711.341	853.947	1.43309	0.190135	4.80136e-14	1.27709e-12		CD630_02630	4916171	18790	28504	29305	36091	27648	31319	25703.3	28114	25517.9	29236.7	30319	29371.3	0.164615	0.0777908	0.0343348	0.108304
	CD630_02640	4916172	8601	7897	6631	11959	8972	10685	7823.85	7705.79	7497.73	10253.9	10767	10339.9	0.445426	0.0729259	1.0093e-09	7.21651e-08		CD630_02640	4916172	128	155	128	188	270	819	206.755	179.327	132.028	192.498	239.963	451.113	0.777819	0.355691	0.0287586	0.125796		CD630_02640	4916172	250	239	227	164	266	335	213.64	176.41	156.247	277.628	331.378	360.747	0.835626	0.186242	7.23073e-06	5.41043e-05		CD630_02640	4916172	4932	6916	8101	9585	7031	8966	6746.61	6821.37	7054.1	7764.66	7710.26	8408.42	0.211678	0.0776588	0.0064157	0.028379
	CD630_02650	4916173	11757	10303	9597	15294	12342	15762	10694.7	10053.5	10851.4	13113.4	14811.3	15252.9	0.450307	0.0886695	3.8046e-07	1.36015e-05		CD630_02650	4916173	133	188	208	261	310	935	214.831	217.506	214.545	267.244	275.513	515.007	0.713256	0.308699	0.0208592	0.101337		CD630_02650	4916173	333	305	339	266	323	461	284.568	225.126	233.339	450.3	402.388	496.431	0.863359	0.167999	2.76115e-07	2.6478e-06		CD630_02650	4916173	7040	9835	11442	13278	9833	11663	9630.2	9700.43	9963.33	10756.3	10783	10937.7	0.148669	0.0607993	0.0144752	0.0555053
	CD630_02660	4916174	6010	5850	4805	8330	6475	9280	5466.97	5708.35	5433.06	7142.35	7770.46	8980.25	0.524608	0.100353	1.71691e-07	6.49071e-06		CD630_02660	4916174	80	127	114	166	202	590	129.222	146.932	117.587	169.971	179.528	324.978	0.782421	0.319187	0.0142343	0.0772622		CD630_02660	4916174	222	225	255	162	216	302	189.712	166.077	175.52	274.243	269.089	325.211	0.713654	0.170684	2.90051e-05	0.000190784		CD630_02660	4916174	3461	3994	6092	6576	4483	6310	4734.39	3939.35	5304.72	5327.11	4916.1	5917.59	0.209298	0.146558	0.153265	0.320153
	CD630_02670	4916175	2152	2080	1497	2892	2152	2493	1957.56	2029.64	1692.67	2479.67	2582.55	2412.48	0.39523	0.0978181	5.33476e-05	0.000797547		CD630_02670	4916175	23	43	54	58	98	229	37.1513	49.7487	55.6992	59.3876	87.0978	126.135	0.934402	0.363707	0.0101962	0.0616995		CD630_02670	4916175	87	83	108	82	82	119	74.3466	61.2638	74.338	138.814	102.154	128.146	0.8098	0.226077	0.000341018	0.00169763		CD630_02670	4916175	1190	1364	2017	2328	1330	2091	1627.83	1345.34	1756.34	1885.88	1458.49	1960.96	0.166221	0.168473	0.323823	0.523142
	CD630_02671	13439757	1094	929	802	1341	1048	1133	995.151	906.506	906.828	1149.81	1257.67	1096.4	0.317471	0.101806	0.00181839	0.0143421		CD630_02671	13439757	18	27	35	28	34	105	29.0749	31.2376	36.1013	28.6699	30.2176	57.835	0.291688	0.405507	0.471945	0.694933		CD630_02671	13439757	64	54	58	20	49	49	54.6917	39.8584	39.9222	33.8571	61.0433	52.766	0.158957	0.307644	0.605371	0.735079		CD630_02671	13439757	618	1061	965	1223	892	928	845.379	1046.48	840.292	990.733	978.175	870.289	0.0548058	0.139305	0.694007	0.816034
	CD630_02680	4916176	8359	7409	6621	10826	8648	10135	7603.72	7229.6	7486.42	9282.48	10378.2	9807.64	0.400634	0.0802522	5.96974e-07	1.94401e-05		CD630_02680	4916176	208	338	353	413	528	1334	335.977	391.048	364.108	422.881	469.262	734.78	0.577973	0.275355	0.0358158	0.143809		CD630_02680	4916176	758	822	930	469	637	816	647.755	606.734	640.132	793.949	793.563	878.715	0.381774	0.131771	0.0037644	0.0136628		CD630_02680	4916176	5489	9391	8499	10024	7616	7945	7508.55	9262.5	7400.66	8120.28	8351.77	7450.91	-0.0150366	0.125971	0.904986	0.950265
	CD630_02690	4916177	9941	9832	8843	14466	11281	13999	9042.78	9593.94	9998.86	12403.5	13538	13546.8	0.463632	0.082779	2.13321e-08	1.01683e-06		CD630_02690	4916177	262	458	468	545	706	1728	423.202	529.882	482.726	558.039	627.46	951.799	0.574764	0.271815	0.0344689	0.140012		CD630_02690	4916177	847	800	869	578	743	858	723.811	590.495	598.145	978.471	925.616	923.943	0.564655	0.142114	7.08936e-05	0.000422118		CD630_02690	4916177	6435	10145	10226	12592	9582	10212	8802.61	10006.2	8904.48	10200.6	10507.7	9576.93	0.127889	0.0948166	0.177401	0.353299
	CD630_02700	4913206	10770	10645	9349	15741	12023	14745	9796.87	10387.2	10571	13496.7	14428.4	14268.7	0.456209	0.0771754	3.39375e-09	1.99322e-07		CD630_02700	4913206	204	333	341	487	619	1822	329.516	385.263	351.73	498.651	550.138	1003.58	0.94581	0.307723	0.00211511	0.020613		CD630_02700	4913206	795	738	784	591	735	785	679.374	544.732	539.638	1000.48	915.65	845.332	0.646253	0.152863	2.36137e-05	0.000157597		CD630_02700	4913206	6984	8229	11648	13399	9661	12264	9553.6	8116.4	10142.7	10854.3	10594.3	11501.3	0.244555	0.115447	0.0341474	0.107964
	CD630_02710	4913207	5540	5264	4947	7928	6091	7422	5039.43	5136.54	5593.62	6797.66	7309.63	7182.27	0.433074	0.0828132	1.69943e-07	6.49071e-06		CD630_02710	4913207	101	190	244	289	366	920	163.143	219.82	251.678	295.914	325.284	506.745	0.828335	0.29969	0.00571027	0.0417899		CD630_02710	4913207	475	424	452	345	407	481	405.915	312.962	311.118	584.035	507.033	517.968	0.643377	0.1648	9.46181e-05	0.000545551		CD630_02710	4913207	3775	5394	6062	7040	5444	6381	5163.92	5320.19	5278.6	5702.99	5969.94	5984.17	0.163384	0.0677612	0.0159012	0.0595165
	CD630_02720	4913208	11429	11138	9095	16436	10798	14926	10396.3	10868.3	10283.8	14092.6	12958.4	14443.9	0.395464	0.0802703	8.36503e-07	2.55823e-05		CD630_02720	4913208	127	220	215	333	395	1455	205.14	254.528	221.765	340.967	351.058	801.428	1.13377	0.35593	0.00144569	0.0156198		CD630_02720	4913208	680	652	734	463	616	647	581.1	481.253	505.223	783.792	767.402	696.726	0.519592	0.144242	0.000315521	0.00158806		CD630_02720	4913208	6766	4648	12265	13572	8708	14193	9255.39	4584.4	10680	10994.5	9549.27	13310.4	0.465414	0.292367	0.111411	0.258327
	CD630_02730	4913209	54827	52575	43633	70208	47034	60321	49873.1	51302	49336.2	60198.1	56444.1	58372.6	0.217624	0.0716274	0.00237932	0.0170492		CD630_02730	4913209	4327	6575	6925	7888	9409	16040	6989.29	7606.93	7142.9	8076.71	8362.28	8834.99	0.217372	0.182257	0.232998	0.46843		CD630_02730	4913209	16234	12618	13650	9464	10450	10544	13872.9	9313.58	9395.49	16021.2	13018.4	11354.4	0.30998	0.18935	0.101615	0.1994		CD630_02730	4913209	33575	36384	58010	63928	43801	60760	45928.1	35886.2	50513.3	51787.1	48032.6	56981.4	0.244827	0.154556	0.113179	0.260704
	CD630_02731	13439637	1	3	1	7	3	8	0.909645	2.92736	1.13071	6.00197	3.60021	7.7416	1.81167	1.06892	0.0900999	NA		CD630_02731	13439637	0	1	0	1	0	4	0	1.15695	0	1.02392	0	2.20324	1.33121	2.13776	0.533473	NA		CD630_02731	13439637	1	0	1	0	0	1	0.854558	0	0.688314	0	0	1.07686	-0.115476	2.60891	0.964695	0.978389		CD630_02731	13439637	0	0	1	0	0	2	0	0	0.870769	0	0	1.87562	0.727484	4.03875	0.857054	NA
	CD630_02740	4913210	1954	1921	1597	2083	1547	1800	1777.45	1874.49	1805.74	1786.02	1856.51	1741.86	-0.0199249	0.084196	0.812929	0.897596		CD630_02740	4913210	608	827	957	1064	1273	1681	982.087	956.795	987.113	1089.46	1131.38	925.911	0.104236	0.199637	0.601582	0.786119		CD630_02740	4913210	1437	1727	1895	1017	1385	1549	1228	1274.73	1304.36	1721.63	1725.41	1668.05	0.425653	0.117919	0.000306559	0.00154723		CD630_02740	4913210	1629	2423	2283	2180	1856	1916	2228.35	2389.85	1987.96	1765.98	2035.31	1796.85	-0.239058	0.1199	0.0461732	0.135031
	CD630_02750	4913211	1835	1700	1449	2026	1454	1738	1669.2	1658.84	1638.4	1737.14	1744.9	1681.86	0.0560054	0.0821605	0.495455	0.688155		CD630_02750	4913211	660	919	1064	1104	1305	1689	1066.08	1063.23	1097.48	1130.41	1159.82	930.318	-0.00369092	0.20288	0.985485	0.99566		CD630_02750	4913211	1806	2393	2599	988	1432	1538	1543.33	1766.32	1788.93	1672.54	1783.96	1656.21	0.00374723	0.127784	0.976606	0.98444		CD630_02750	4913211	1431	2027	1989	1973	1739	1771	1957.5	1999.26	1731.96	1598.3	1907	1660.86	-0.13917	0.120576	0.248414	0.439872
	CD630_02760	4913212	516	488	440	547	393	510	469.377	476.184	497.512	469.011	471.628	493.527	-0.0080643	0.110844	0.942002	0.974904		CD630_02760	4913212	73	104	111	106	122	163	117.915	120.322	114.493	108.536	108.428	89.782	-0.206496	0.252574	0.413605	0.65101		CD630_02760	4913212	182	264	294	116	185	167	155.53	194.863	202.364	196.371	230.47	179.835	0.131254	0.19106	0.492096	0.637241		CD630_02760	4913212	201	318	319	316	232	268	274.953	313.649	277.775	255.987	254.413	251.333	-0.187068	0.141486	0.186112	0.366214
	CD630_02770	4913213	146	105	101	167	101	109	132.808	102.458	114.202	143.19	121.207	105.479	0.0831024	0.204758	0.684848	0.820394		CD630_02770	4913213	31	54	42	50	71	74	50.0735	62.4751	43.3216	51.1962	63.1015	40.7599	-0.0158447	0.334994	0.962275	0.986799		CD630_02770	4913213	98	116	125	57	79	76	83.7467	85.6218	86.0393	96.4928	98.4168	81.8411	0.109797	0.219967	0.617671	0.743953		CD630_02770	4913213	68	38	78	79	48	87	93.019	37.48	67.9199	63.9966	52.6372	81.5896	0.00957127	0.401549	0.980984	0.991521
	CD630_02780	4913214	237	171	161	184	144	207	215.586	166.86	182.044	157.766	172.81	200.314	-0.091146	0.175301	0.603105	0.767949		CD630_02780	4913214	11	12	33	15	28	17	17.768	13.8834	34.0384	15.3589	24.8851	9.36377	-0.443232	0.531411	0.404244	0.643371		CD630_02780	4913214	34	63	82	28	45	51	29.055	46.5015	56.4418	47.4	56.0602	54.9197	0.260248	0.309911	0.401048	0.557156		CD630_02780	4913214	73	111	103	120	101	122	99.8587	109.481	89.6892	97.2101	110.757	114.413	0.107947	0.21713	0.61908	0.761411
	CD630_02790	4913551	490	418	376	553	316	477	445.726	407.879	425.147	474.156	379.222	461.593	0.0435758	0.129521	0.736541	0.856303		CD630_02790	4913551	1331	2868	3468	2532	2918	1951	2149.93	3318.12	3577.12	2592.58	2593.38	1074.63	-0.531606	0.358703	0.138334	0.337701		CD630_02790	4913551	7852	12687	18012	3756	4912	6005	6709.99	9364.51	12397.9	6358.37	6119.28	6466.52	-0.587899	0.195454	0.00263093	0.0100179		CD630_02790	4913551	2119	3799	3023	3525	2810	3114	2898.64	3747.02	2632.33	2855.55	3081.47	2920.34	-0.0670985	0.154988	0.665067	0.796531
	CD630_02791	4913552	122	90	57	81	38	59	110.977	87.8208	64.4504	69.4514	45.6027	57.0943	-0.60882	0.274729	0.0266865	0.0976329		CD630_02791	4913552	16	24	25	37	49	39	25.8444	27.7667	25.7867	37.8852	43.5489	21.4816	0.354246	0.409246	0.386705	0.629162		CD630_02791	4913552	67	110	142	48	55	58	57.2554	81.1931	97.7406	81.2571	68.518	62.4577	-0.170074	0.267906	0.525541	0.666512		CD630_02791	4913552	37	37	106	75	17	110	50.6133	36.4937	92.3015	60.7563	18.6423	103.159	0.0247164	0.622703	0.968339	0.986453
	CD630_02810	4913553	383	257	211	364	230	343	348.394	250.777	238.58	312.103	276.016	331.921	0.133856	0.169681	0.430187	0.630564		CD630_02810	4913553	21	36	35	38	52	67	33.9208	41.6501	36.1013	38.9091	46.2152	36.9043	0.118691	0.337587	0.725149	0.865432		CD630_02810	4913553	93	114	149	50	62	77	79.4739	84.1455	102.559	84.6428	77.2385	82.9179	-0.125653	0.230186	0.585151	0.719627		CD630_02810	4913553	184	74	361	313	179	383	251.699	72.9875	314.347	253.556	196.293	359.182	0.340869	0.479945	0.477564	0.648963
	CD630_02820	4913554	1840	1869	1640	2819	1918	2235	1673.75	1823.75	1854.36	2417.08	2301.73	2162.81	0.36334	0.0918175	7.58339e-05	0.00107508		CD630_02820	4913554	5	12	9	33	40	63	8.07637	13.8834	9.28319	33.7895	35.5501	34.701	1.71861	0.452911	0.000147889	0.00261093		CD630_02820	4913554	35	43	43	21	28	44	29.9095	31.7391	29.5975	35.55	34.8819	47.3817	0.380441	0.321843	0.237178	0.381299		CD630_02820	4913554	780	850	1110	1914	1476	1721	1066.98	838.369	966.553	1550.5	1618.59	1613.97	0.737648	0.122723	1.84761e-09	6.98694e-08
	CD630_02830	4913555	1030	968	843	1046	721	901	936.934	944.562	953.188	896.866	865.251	871.898	-0.105257	0.0922801	0.254025	0.457802		CD630_02830	4913555	71	98	127	210	197	250	114.684	113.381	130.996	215.024	175.084	137.702	0.547928	0.272462	0.044323	0.16682		CD630_02830	4913555	237	276	300	150	236	240	202.53	203.721	206.494	253.928	294.005	258.446	0.39748	0.16253	0.014462	0.0418251		CD630_02830	4913555	721	900	1018	962	676	845	986.275	887.685	886.442	779.301	741.308	792.451	-0.252396	0.104038	0.0152661	0.0576641
	CD630_02840	4913556	11	9	16	1	5	10	10.0061	8.78208	18.0913	0.857424	6.00035	9.677	-1.17113	0.756564	0.121632	NA		CD630_02840	4913556	11	14	15	16	23	34	17.768	16.1973	15.472	16.3828	20.4413	18.7275	0.179388	0.447505	0.688521	0.842814		CD630_02840	4913556	21	10	32	17	12	22	17.9457	7.38119	22.0261	28.7785	14.9494	23.6908	0.495331	0.480945	0.303052	0.456229		CD630_02840	4913556	31	52	43	29	14	18	42.4057	51.2885	37.443	23.4924	15.3525	16.8806	-1.22159	0.399349	0.00222117	0.0122202
	CD630_02850	4913557	8	5	3	10	7	7	7.27716	4.87893	3.39213	8.57424	8.40049	6.7739	0.593482	0.739097	0.421984	NA		CD630_02850	4913557	11	17	9	18	20	54	17.768	19.6681	9.28319	18.4306	17.7751	29.7437	0.537098	0.488061	0.271126	0.513099		CD630_02850	4913557	20	28	41	22	15	18	17.0912	20.6673	28.2209	37.2428	18.6867	19.3834	0.147878	0.416706	0.722685	0.822957		CD630_02850	4913557	19	31	38	38	15	22	25.9906	30.5758	33.0892	30.7832	16.4491	20.6318	-0.395485	0.434776	0.363017	0.560454
	CD630_02860	4913558	14	10	3	8	5	11	12.735	9.75787	3.39213	6.8594	6.00035	10.6447	-0.152423	0.70017	0.827667	NA		CD630_02860	4913558	6	16	14	17	17	32	9.69165	18.5112	14.4405	17.4067	15.1088	17.6259	0.212666	0.481499	0.658725	0.825213		CD630_02860	4913558	20	23	28	12	22	16	17.0912	16.9767	19.2728	20.3143	27.4072	17.2297	0.279845	0.41643	0.501578	0.647679		CD630_02860	4913558	17	49	38	22	15	11	23.2548	48.3295	33.0892	17.8219	16.4491	10.3159	-1.23925	0.497748	0.0127847	0.050014
	CD630_02870	4913559	11	20	2	7	9	12	10.0061	19.5157	2.26142	6.00197	10.8006	11.6124	-0.186015	0.713532	0.794327	NA		CD630_02870	4913559	17	17	33	26	27	80	27.4597	19.6681	34.0384	26.622	23.9963	44.0648	0.238831	0.422162	0.571576	0.764089		CD630_02870	4913559	42	59	72	23	15	38	35.8915	43.549	49.5586	38.9357	18.6867	40.9205	-0.396928	0.34793	0.253942	0.399725		CD630_02870	4913559	44	97	64	53	41	40	60.1888	95.6728	55.7292	42.9345	44.961	37.5125	-0.758098	0.341487	0.0264195	0.0888754
	CD630_02880	4913560	15	22	10	29	26	17	13.6447	21.4673	11.3071	24.8653	31.2018	16.4509	0.629151	0.464068	0.175185	NA		CD630_02880	4913560	42	65	71	51	67	116	67.8415	75.2016	73.2341	52.2201	59.5465	63.8939	-0.296519	0.284941	0.298046	0.54472		CD630_02880	4913560	110	145	156	46	46	72	94.0014	107.027	107.377	77.8714	57.306	77.5337	-0.54105	0.233405	0.0204453	0.055933		CD630_02880	4913560	84	168	115	108	85	76	114.906	165.701	100.138	87.4891	93.2117	71.2737	-0.597301	0.284038	0.0354752	0.110839
	CD630_02890	4913561	28	26	29	27	26	21	25.4701	25.3705	32.7906	23.1505	31.2018	20.3217	-0.169621	0.380965	0.656145	0.799062		CD630_02890	4913561	100	100	136	84	78	166	161.527	115.695	140.279	86.0096	69.3228	91.4344	-0.750486	0.273666	0.00610028	0.0438938		CD630_02890	4913561	233	313	292	70	66	109	199.112	231.031	200.988	118.5	82.2216	117.377	-0.992588	0.205588	1.37885e-06	1.16578e-05		CD630_02890	4913561	119	236	180	161	119	132	162.783	232.771	156.738	130.424	130.496	123.791	-0.523464	0.228768	0.0221265	0.0775024
	CD630_02900	4913562	29	34	32	34	20	33	26.3797	33.1767	36.1827	29.1524	24.0014	31.9341	-0.157903	0.353624	0.655215	0.799062		CD630_02900	4913562	65	90	95	87	65	113	104.993	104.125	97.9893	89.0814	57.769	62.2415	-0.561771	0.288942	0.051867	0.182425		CD630_02900	4913562	183	255	232	48	78	113	156.384	188.22	159.689	81.2571	97.171	121.685	-0.73438	0.214346	0.000612222	0.00283474		CD630_02900	4913562	131	281	126	143	95	118	179.198	277.155	109.717	115.842	104.178	110.662	-0.773902	0.349058	0.0266153	0.0893515
	CD630_02910	4913563	19	14	25	25	27	39	17.2833	13.661	28.2677	21.4356	32.4019	37.7403	0.635741	0.426076	0.135677	0.305019		CD630_02910	4913563	7	10	9	13	15	29	11.3069	11.5695	9.28319	13.311	13.3313	15.9735	0.42528	0.520176	0.413603	0.65101		CD630_02910	4913563	15	23	29	12	21	26	12.8184	16.9767	19.9611	20.3143	26.1614	27.9983	0.588067	0.409761	0.151246	0.273247		CD630_02910	4913563	124	163	153	131	114	82	169.623	160.77	133.228	106.121	125.013	76.9005	-0.589097	0.254833	0.0207946	0.0741214
	CD630_02920	4913564	126	156	120	199	131	149	114.615	152.223	135.685	170.627	157.209	144.187	0.232732	0.184455	0.207048	0.406798		CD630_02920	4913564	61	118	180	65	77	79	98.5317	136.52	185.664	66.5551	68.434	43.514	-1.25535	0.33412	0.000171847	0.00292825		CD630_02920	4913564	380	581	485	80	118	161	324.732	428.847	333.832	135.428	147.002	173.374	-1.24727	0.190619	6.01888e-11	1.09118e-09		CD630_02920	4913564	125	129	165	155	104	126	170.991	127.235	143.677	125.563	114.047	118.164	-0.296171	0.205518	0.149558	0.314612
	CD630_02921	13439758	9	14	3	20	8	5	8.1868	13.661	3.39213	17.1485	9.60056	4.8385	0.322323	0.708152	0.648993	NA		CD630_02921	13439758	4	12	8	6	8	5	6.4611	13.8834	8.25173	6.14354	7.11003	2.75405	-0.906673	0.694281	0.191581	0.413115		CD630_02921	13439758	33	55	41	14	10	13	28.2004	40.5965	28.2209	23.7	12.4578	13.9991	-0.992057	0.41327	0.0163726	0.046538		CD630_02921	13439758	5	9	10	6	4	9	6.83963	8.87685	8.70769	4.8605	4.38643	8.4403	-0.472608	0.750787	0.529033	NA
	CD630_02930	4913618	212	207	178	265	203	194	192.845	201.988	201.266	227.217	243.614	187.734	0.141793	0.15883	0.372001	0.579862		CD630_02930	4913618	29	61	58	45	44	96	46.843	70.5738	59.825	46.0766	39.1051	52.8777	-0.362516	0.322798	0.26142	0.502335		CD630_02930	4913618	179	241	218	84	97	97	152.966	177.887	150.053	142.2	120.841	104.455	-0.399719	0.202373	0.0482501	0.111705		CD630_02930	4913618	175	180	180	190	146	139	239.387	177.537	156.738	153.916	160.105	130.356	-0.361376	0.230952	0.117647	0.268046
	CD630_02940	4913619	120	133	121	180	104	124	109.157	129.78	136.816	154.336	124.807	119.995	0.0945352	0.195262	0.628283	0.783474		CD630_02940	4913619	16	41	39	19	31	60	25.8444	47.4348	40.2272	19.4546	27.5513	33.0486	-0.500763	0.395286	0.205213	0.430776		CD630_02940	4913619	150	185	166	60	77	56	128.184	136.552	114.26	101.571	95.9252	60.304	-0.571449	0.238761	0.0166931	0.0472279		CD630_02940	4913619	72	69	108	109	49	130	98.4907	68.0559	94.043	88.2992	53.7338	121.915	0.0243773	0.361609	0.946253	0.974999
	CD630_02950	4913620	5105	4710	4043	5758	4278	4969	4643.74	4595.96	4571.46	4937.05	5133.9	4808.5	0.107241	0.0752228	0.153972	0.333476		CD630_02950	4913620	1025	1196	1237	1710	2004	2216	1655.66	1383.71	1275.92	1750.91	1781.06	1220.59	0.139242	0.244366	0.568807	0.763219		CD630_02950	4913620	2632	2752	2754	1375	1616	1848	2249.2	2031.3	1895.62	2327.68	2013.18	1990.03	0.0350251	0.135461	0.795972	0.877882		CD630_02950	4913620	1161	2036	1815	2097	1561	1671	1588.16	2008.14	1580.44	1698.75	1711.81	1567.08	-0.0570576	0.135018	0.672592	0.800589
	CD630_02960	4913621	1213	964	988	1360	938	1407	1103.4	940.658	1117.14	1166.1	1125.67	1361.55	0.209535	0.116086	0.0710757	0.197272		CD630_02960	4913621	342	464	607	530	524	505	552.424	536.823	626.1	542.68	465.707	278.159	-0.418316	0.287754	0.146022	0.348324		CD630_02960	4913621	1635	2607	2757	611	809	868	1397.2	1924.28	1897.68	1034.33	1007.84	934.711	-0.811189	0.158779	3.24027e-07	3.07488e-06		CD630_02960	4913621	702	1005	1080	1077	893	1001	960.285	991.249	940.43	872.461	979.272	938.749	-0.0526118	0.0998896	0.598402	0.743483
	CD630_02970	4913622	181	97	147	152	80	155	164.646	94.6513	166.214	130.329	96.0056	149.993	-0.171027	0.246037	0.486975	0.680978		CD630_02970	4913622	3	16	21	23	30	21	4.84582	18.5112	21.6608	23.5503	26.6626	11.567	0.392268	0.557028	0.481298	0.702064		CD630_02970	4913622	36	36	43	15	34	41	30.7641	26.5723	29.5975	25.3928	42.3566	44.1511	0.389443	0.338163	0.249469	0.395245		CD630_02970	4913622	70	175	106	128	87	89	95.7549	172.605	92.3015	103.691	95.405	83.4652	-0.353941	0.320102	0.268851	0.462132
	CD630_02980	4913623	210	184	169	238	148	269	191.025	179.545	191.09	204.067	177.61	260.311	0.196437	0.175071	0.261843	0.466776		CD630_02980	4913623	74	100	105	129	128	212	119.53	115.695	108.304	132.086	113.76	116.772	0.0781666	0.246599	0.75126	0.878402		CD630_02980	4913623	230	221	271	123	113	181	196.548	163.124	186.533	208.221	140.773	194.911	-0.00968252	0.199797	0.961348	0.976625		CD630_02980	4913623	99	171	146	131	119	108	135.425	168.66	127.132	106.121	130.496	101.284	-0.356114	0.226813	0.116398	0.266121
	CD630_02990	4913624	169	134	100	101	88	114	153.73	130.755	113.071	86.5999	105.606	110.318	-0.402215	0.206313	0.0512306	0.156161		CD630_02990	4913624	31	53	31	50	44	166	50.0735	61.3182	31.9754	51.1962	39.1051	91.4344	0.360573	0.411748	0.381186	0.622289		CD630_02990	4913624	110	89	140	55	72	75	94.0014	65.6926	96.364	93.1071	89.6963	80.7642	0.0375625	0.241127	0.876207	0.928152		CD630_02990	4913624	53	129	97	76	67	57	72.5001	127.235	84.4645	61.5664	73.4728	53.4552	-0.600585	0.317888	0.058852	0.162164
	CD630_03000	4913625	131	122	102	149	87	131	119.163	119.046	115.332	127.756	104.406	126.769	0.0267957	0.189341	0.887459	0.945836		CD630_03000	4913625	161	220	206	209	245	468	260.059	254.528	212.482	214	217.745	257.779	-0.0712414	0.231938	0.758724	0.882243		CD630_03000	4913625	392	325	421	249	341	401	334.987	239.889	289.78	421.521	424.812	431.819	0.565777	0.167838	0.000749016	0.00337243		CD630_03000	4913625	77	142	137	95	54	74	105.33	140.057	119.295	76.958	59.2169	69.398	-0.82583	0.244349	0.000725616	0.00505779
	CD630_03010	4913626	71	74	49	67	65	70	64.5848	72.2082	55.4047	57.4474	78.0046	67.739	0.0688539	0.252741	0.785293	0.88453		CD630_03010	4913626	149	187	185	217	256	626	240.676	216.349	190.821	222.192	227.521	344.807	0.301489	0.272023	0.267723	0.510268		CD630_03010	4913626	441	513	530	254	333	415	376.86	378.655	364.807	429.985	414.845	446.895	0.206146	0.141045	0.143861	0.263417		CD630_03010	4913626	22	51	53	51	43	37	30.0944	50.3022	46.1507	41.3143	47.1542	34.699	-0.0559028	0.356204	0.875292	0.932975
	CD630_03020	4913627	20	24	24	41	33	22	18.1929	23.4189	27.137	35.1544	39.6023	21.2894	0.483983	0.394037	0.219347	0.418221		CD630_03020	4913627	45	97	106	112	156	305	72.6873	112.224	109.335	114.679	138.646	167.997	0.51365	0.293312	0.0799101	0.24285		CD630_03020	4913627	197	260	305	137	192	240	168.348	191.911	209.936	231.921	239.19	258.446	0.356077	0.173127	0.0397111	0.0951395		CD630_03020	4913627	22	51	36	42	38	27	30.0944	50.3022	31.3477	34.0235	41.6711	25.3209	-0.155134	0.409612	0.704885	0.821492
	CD630_03030	4913628	33	54	37	59	35	33	30.0183	52.6925	41.8362	50.588	42.0025	31.9341	0.00593067	0.334112	0.985838	0.994196		CD630_03030	4913628	103	131	136	172	223	533	166.373	151.56	140.279	176.115	198.192	293.582	0.551655	0.281332	0.0498942	0.179128		CD630_03030	4913628	391	510	589	288	322	438	334.132	376.441	405.417	487.542	401.142	471.663	0.282983	0.15787	0.0730528	0.154143		CD630_03030	4913628	48	61	54	35	45	32	65.6605	60.1653	47.0215	28.3529	49.3474	30.01	-0.687124	0.366601	0.0608877	0.165828
	CD630_03040	4913629	80	79	63	96	58	80	72.7716	77.0872	71.2347	82.3127	69.6041	77.416	0.0569321	0.227168	0.80211	0.893321		CD630_03040	4913629	205	286	335	305	334	409	331.131	330.887	345.541	312.297	296.844	225.281	-0.27603	0.233219	0.236586	0.472757		CD630_03040	4913629	750	860	970	423	522	593	640.919	634.782	667.665	716.078	650.298	638.576	0.0427171	0.132999	0.748071	0.842188		CD630_03040	4913629	59	89	70	79	64	51	80.7077	87.7822	60.9538	63.9966	70.183	47.8284	-0.331711	0.29921	0.267593	0.460692
	CD630_03050	4913630	157	170	153	187	135	149	142.814	165.884	172.998	160.338	162.009	144.187	-0.0442149	0.171252	0.796264	0.890903		CD630_03050	4913630	32	45	55	61	81	117	51.6888	52.0626	56.7306	62.4594	71.989	64.4447	0.306185	0.291693	0.293864	0.539959		CD630_03050	4913630	170	160	153	87	90	114	145.275	118.099	105.312	147.278	112.12	122.762	0.0475851	0.215634	0.825345	0.895407		CD630_03050	4913630	59	93	94	106	80	90	80.7077	91.7275	81.8522	85.8689	87.7287	84.403	0.0183963	0.221133	0.9337	0.96739
	CD630_03060	4913631	741	934	512	1132	566	602	674.047	911.385	578.923	970.605	679.24	582.555	0.0453014	0.194421	0.815756	0.89868		CD630_03060	4913631	95	156	172	265	295	391	153.451	180.484	177.412	271.34	262.182	215.367	0.544204	0.236764	0.0215327	0.103435		CD630_03060	4913631	418	785	758	290	431	494	357.205	579.423	521.742	490.928	536.932	531.967	0.0966846	0.188669	0.608332	0.736782		CD630_03060	4913631	238	96	484	447	227	563	325.567	94.6864	421.452	362.108	248.93	527.988	0.436797	0.489987	0.37269	0.566612
	CD630_03070	4913632	3955	3367	3153	4092	2831	3626	3597.65	3285.47	3565.12	3508.58	3397.4	3508.88	-0.00439728	0.0812564	0.956843	0.984056		CD630_03070	4913632	861	1227	1598	1589	1720	1366	1390.75	1419.57	1648.28	1627.02	1528.66	752.406	-0.191279	0.310038	0.537266	0.742889		CD630_03070	4913632	2735	3718	3758	1124	1832	2067	2337.22	2744.33	2586.69	1902.77	2282.27	2225.86	-0.257588	0.135957	0.0581425	0.129348		CD630_03070	4913632	1729	2934	2635	3209	2433	2602	2365.15	2893.85	2294.48	2599.56	2668.05	2440.19	0.028895	0.126522	0.819352	0.900657
	CD630_03080	4914634	2031	1693	1337	2209	1331	1824	1847.49	1652.01	1511.76	1894.05	1597.29	1765.08	0.0691225	0.10994	0.529528	0.712901		CD630_03080	4914634	402	637	735	687	878	768	649.34	736.975	758.128	703.436	780.325	423.022	-0.171806	0.277972	0.536531	0.742689		CD630_03080	4914634	1736	2357	2291	684	1026	1186	1483.51	1739.75	1576.93	1157.91	1278.17	1277.15	-0.369571	0.131226	0.00485814	0.0170058		CD630_03080	4914634	834	546	1638	1769	1082	1791	1140.85	538.529	1426.32	1433.04	1186.53	1679.62	0.469237	0.325613	0.14956	0.314612
	CD630_03090	4914635	3522	3003	2890	3897	2523	3382	3203.77	2930.29	3267.75	3341.38	3027.78	3272.76	0.0369919	0.0885398	0.676093	0.815095		CD630_03090	4914635	132	312	391	389	508	352	213.216	360.967	403.303	398.306	451.487	193.885	0.0891758	0.363961	0.806445	0.909833		CD630_03090	4914635	1108	1668	2004	383	502	622	946.851	1231.18	1379.38	648.364	625.383	669.805	-0.872607	0.16517	1.27035e-07	1.32261e-06		CD630_03090	4914635	2166	2380	2891	2968	2167	2687	2962.93	2347.43	2517.39	2404.33	2376.35	2519.9	-0.0995613	0.119987	0.406669	0.593585
	CD630_03100	4914636	960	767	667	988	642	834	873.259	748.428	754.183	847.135	770.445	807.062	0.0294285	0.109191	0.787534	0.885841		CD630_03100	4914636	44	76	77	128	116	150	71.0721	87.928	79.4229	131.062	103.095	82.6215	0.39738	0.29466	0.177465	0.391635		CD630_03100	4914636	237	313	334	90	119	138	202.53	231.031	229.897	152.357	148.248	148.606	-0.56501	0.176147	0.00133843	0.00566462		CD630_03100	4914636	243	327	391	498	364	434	332.406	322.526	340.47	403.422	399.166	407.01	0.281016	0.118976	0.0181786	0.0665266
	CD630_03110	4914637	365	290	323	374	270	330	332.02	282.978	365.219	320.677	324.019	319.341	-0.0224563	0.138745	0.871422	0.936534		CD630_03110	4914637	2881	5302	7402	2500	2193	3725	4653.61	6134.13	7634.91	2559.81	1949.04	2051.77	-1.49001	0.257078	6.79337e-09	5.0581e-07		CD630_03110	4914637	31635	49314	53225	7299	10176	13614	27034	36399.6	36635.5	12356.2	12677.1	14660.3	-1.33394	0.155553	9.86727e-18	3.74545e-16		CD630_03110	4914637	346	507	509	526	390	483	473.303	500.063	443.221	426.104	427.677	452.963	-0.115634	0.120179	0.335957	0.534175
	CD630_03120	4914638	242	219	197	288	235	240	220.134	213.697	222.75	246.938	282.017	232.248	0.210135	0.146943	0.152705	0.331515		CD630_03120	4914638	55	38	129	145	209	187	88.8401	43.964	133.059	148.469	185.749	103.001	0.711727	0.400209	0.0753403	0.234227		CD630_03120	4914638	186	522	311	129	316	246	158.948	385.298	214.066	218.378	393.667	264.907	0.211095	0.294143	0.472967	0.620127		CD630_03120	4914638	438	772	481	58	146	122	599.152	761.437	418.84	46.9849	160.105	114.413	-2.47363	0.412241	1.9678e-09	7.27421e-08
	CD630_03130	4914639	2606	2661	2359	3570	2802	3025	2370.53	2596.57	2667.34	3061.01	3362.6	2927.29	0.292444	0.0943288	0.00193349	0.0149112		CD630_03130	4914639	6332	6374	8739	5568	6409	9922	10227.9	7374.38	9013.98	5701.21	5696.02	5465.13	-0.658418	0.211562	0.00185712	0.0184902		CD630_03130	4914639	15873	24198	21257	6196	9969	9757	13564.4	17861	14631.5	10488.9	12419.2	10506.9	-0.462898	0.148619	0.00184157	0.00743153		CD630_03130	4914639	4963	7580	4684	745	1450	848	6789.02	7476.28	4078.68	603.513	1590.08	795.264	-2.61832	0.358974	3.0112e-13	1.70807e-11
	CD630_03140	4914643	495	495	418	803	512	774	450.274	483.014	472.636	688.512	614.436	749	0.547598	0.117797	3.34104e-06	8.75091e-05		CD630_03140	4914643	94	248	370	178	144	157	151.836	286.923	381.642	182.258	127.98	86.4771	-1.05821	0.383417	0.0057811	0.0422181		CD630_03140	4914643	1293	2172	1921	399	595	688	1104.94	1603.19	1322.25	675.449	741.24	740.877	-0.900828	0.164004	3.95794e-08	4.6079e-07		CD630_03140	4914643	68	29	98	168	102	152	93.019	28.6032	85.3353	136.094	111.854	142.547	0.922015	0.428163	0.0312856	0.10111
	CD630_03150	4914644	92	87	78	150	78	120	83.6873	84.8934	88.1953	128.614	93.6055	116.124	0.406425	0.211488	0.0546383	0.16338		CD630_03150	4914644	1	2	1	4	2	12	1.61527	2.31389	1.03147	4.0957	1.77751	6.60972	1.38113	1.12068	0.217798	NA		CD630_03150	4914644	13	18	8	2	6	8	11.1093	13.2861	5.50651	3.38571	7.47469	8.61485	-0.564956	0.668177	0.397821	0.554377		CD630_03150	4914644	24	34	41	49	40	31	32.8302	33.5348	35.7015	39.6941	43.8643	29.0722	0.136603	0.353274	0.698995	0.818105
	CD630_03160	4914645	1730	1606	1469	2424	1576	1986	1573.69	1567.11	1661.01	2078.4	1891.31	1921.85	0.296097	0.0883492	0.000803941	0.00742742		CD630_03160	4914645	163	199	222	190	202	507	263.29	230.232	228.985	194.546	179.528	279.261	-0.138338	0.26362	0.599746	0.785337		CD630_03160	4914645	363	328	378	160	212	242	310.205	242.103	260.183	270.857	264.106	260.599	-0.0296828	0.167999	0.859756	0.917678		CD630_03160	4914645	1010	1334	1752	1755	1258	1453	1381.61	1315.75	1525.59	1421.7	1379.53	1362.64	-0.0209069	0.101007	0.836022	0.911748
	CD630_03170	4914646	1139	1189	1041	1734	1182	1417	1036.09	1160.21	1177.07	1486.77	1418.48	1371.23	0.343311	0.097124	0.000408128	0.00437242		CD630_03170	4914646	89	97	97	95	119	397	143.759	112.224	100.052	97.2728	105.762	218.671	0.257548	0.362522	0.477435	0.699109		CD630_03170	4914646	212	140	207	96	115	125	181.166	103.337	142.481	162.514	143.265	134.607	0.0425408	0.231241	0.854039	0.913987		CD630_03170	4914646	672	800	1207	1221	833	969	919.247	789.054	1051.02	989.113	913.475	908.739	0.0267268	0.142752	0.851484	0.920901
	CD630_03180	4915558	1097	1306	1071	1808	1278	1305	997.88	1274.38	1210.99	1550.22	1533.69	1262.85	0.319921	0.125537	0.0108213	0.0535206		CD630_03180	4915558	106	114	148	120	150	413	171.219	131.892	152.657	122.871	133.313	227.484	0.0956995	0.311566	0.758724	0.882243		CD630_03180	4915558	240	193	227	111	135	166	205.094	142.457	156.247	187.907	168.181	178.758	0.0873176	0.199075	0.660939	0.776749		CD630_03180	4915558	521	804	880	1033	746	813	712.69	792.999	766.276	836.817	818.07	762.441	0.0878992	0.106549	0.409392	0.595055
	CD630_03181	13439759	65	76	52	74	50	57	59.1269	74.1598	58.7969	63.4494	60.0035	55.1589	-0.105013	0.253232	0.678367	0.816971		CD630_03181	13439759	2	7	1	3	5	12	3.23055	8.09863	1.03147	3.07177	4.44377	6.60972	0.231196	0.901765	0.797656	NA		CD630_03181	13439759	9	9	5	1	5	4	7.69103	6.64307	3.44157	1.69286	6.22891	4.30743	-0.481569	0.828417	0.56103	0.697983		CD630_03181	13439759	36	36	40	45	26	38	49.2454	35.5074	34.8307	36.4538	28.5118	35.6368	-0.230292	0.354029	0.515377	0.679468
	CD630_03190	4915528	985	1130	956	1494	1133	1145	896	1102.64	1080.96	1280.99	1359.68	1108.02	0.283737	0.1209	0.018932	0.0785213		CD630_03190	4915528	67	69	66	98	109	273	108.223	79.8293	68.0768	100.345	96.8741	150.371	0.458749	0.315486	0.145918	0.348324		CD630_03190	4915528	137	131	127	83	102	133	117.074	96.6935	87.4159	140.507	127.07	143.222	0.451553	0.208631	0.0304366	0.0776143		CD630_03190	4915528	481	628	855	974	654	705	657.973	619.407	744.507	789.022	717.182	661.157	0.0997686	0.135957	0.463057	0.637728
	CD630_03200	4915529	816	847	769	1122	750	947	742.27	826.491	869.515	962.03	900.053	916.412	0.190394	0.104412	0.0682293	0.190822		CD630_03200	4915529	33	39	40	57	80	164	53.3041	45.1209	41.2586	58.3637	71.1003	90.3328	0.674247	0.322471	0.0365392	0.146074		CD630_03200	4915529	104	77	72	62	76	63	88.8741	56.8351	49.5586	104.957	94.6794	67.842	0.450273	0.283915	0.112752	0.216931		CD630_03200	4915529	324	516	599	694	481	526	443.208	508.94	521.59	562.198	527.469	493.289	0.100406	0.131084	0.443698	0.621971
	CD630_03210	4915530	158	167	138	188	147	139	143.724	162.956	156.038	161.196	176.41	134.51	0.0266222	0.177183	0.880565	0.942153		CD630_03210	4915530	11	7	11	18	29	43	17.768	8.09863	11.3461	18.4306	25.7738	23.6848	0.911289	0.485494	0.0605134	0.203819		CD630_03210	4915530	19	20	23	25	31	41	16.2366	14.7624	15.8312	42.3214	38.6192	44.1511	1.41929	0.354895	6.35597e-05	0.000381568		CD630_03210	4915530	46	94	98	100	76	90	62.9246	92.7138	85.3353	81.0084	83.3423	84.403	0.0345005	0.252596	0.89136	0.941436
	CD630_03220	4915531	476	417	407	531	415	491	432.991	406.903	460.198	455.292	498.029	475.141	0.135311	0.117178	0.248194	0.45019		CD630_03220	4915531	58	89	121	186	230	272	93.6859	102.968	124.807	190.45	204.413	149.82	0.750788	0.266892	0.004907	0.0374309		CD630_03220	4915531	163	234	244	124	185	213	139.293	172.72	167.949	209.914	230.47	229.37	0.481157	0.17811	0.00690357	0.0227662		CD630_03220	4915531	376	626	527	545	459	480	514.34	617.434	458.895	441.496	503.343	450.149	-0.190227	0.160821	0.236869	0.426512
	CD630_03230	4915532	1126	1057	834	1330	1136	1357	1024.26	1031.41	943.011	1140.37	1363.28	1313.17	0.34611	0.105899	0.00108193	0.00943887		CD630_03230	4915532	85	119	139	227	206	457	137.298	137.677	143.374	232.431	183.083	251.72	0.67478	0.246824	0.00625983	0.0446134		CD630_03230	4915532	228	281	321	134	226	302	194.839	207.411	220.949	226.843	281.547	325.211	0.42632	0.181828	0.0190459	0.0526979		CD630_03230	4915532	750	1118	1178	1297	946	1046	1025.95	1102.7	1025.77	1050.68	1037.39	980.951	-0.0399175	0.0948036	0.673715	0.800767
	CD630_03240	4915534	44583	41815	38110	52240	37798	40573	40554.7	40802.5	43091.3	44791.9	45360.3	39262.5	0.0564514	0.0866186	0.51458	0.702915		CD630_03240	4915534	10270	14421	16575	17270	20728	24442	16588.9	16684.3	17096.5	17683.2	18422.1	13462.9	-0.0232158	0.212171	0.912869	0.958191		CD630_03240	4915534	24917	24511	26570	14437	18776	20599	21293	18092	18288.5	24439.8	23390.8	22182.2	0.279686	0.12535	0.0256648	0.0674132		CD630_03240	4915534	57465	91762	85355	103999	81635	85643	78607.9	90506.4	74324.4	84247.9	89521.7	80317	0.0617535	0.110853	0.577476	0.728646
	CD630_03250	4915981	12216	11929	11138	14953	11233	12117	11112.2	11640.2	12593.8	12821.1	13480.4	11725.6	0.105485	0.090502	0.243796	0.445718		CD630_03250	4915981	4672	7081	7911	7679	9548	10877	7546.56	8192.34	8159.93	7862.71	8485.82	5991.16	-0.0975163	0.218811	0.655839	0.823405		CD630_03250	4915981	13918	13368	13553	8000	9853	10014	11893.7	9867.17	9328.72	13542.8	12274.7	10783.6	0.23535	0.148002	0.111793	0.215314		CD630_03250	4915981	14997	23522	22751	28657	22153	23350	20514.8	23200.1	19810.9	23214.6	24293.2	21897.9	0.127676	0.101319	0.207618	0.395063
	CD630_03260	4915982	8803	9633	6719	12179	7631	8434	8007.6	9399.75	7597.23	10442.6	9157.74	8161.58	0.150936	0.116744	0.196052	0.392461		CD630_03260	4915982	347	521	425	961	1275	4389	560.5	602.769	438.373	983.991	1133.16	2417.5	1.50279	0.352897	2.05865e-05	0.000496542		CD630_03260	4915982	1233	1068	1115	762	1059	1261	1053.67	788.311	767.471	1289.96	1319.28	1357.92	0.605621	0.157159	0.000116409	0.000657666		CD630_03260	4915982	8650	5922	15298	17341	10790	20972	11832.6	5840.97	13321	14047.7	11832.4	19667.8	0.555396	0.30933	0.0725776	0.186922
	CD630_03270	4915983	42554	42182	37447	54570	39341	43829	38709	41160.6	42341.7	46789.7	47212	42413.3	0.158634	0.0827292	0.0551731	0.16395		CD630_03270	4915983	857	1194	1285	2333	3030	8666	1384.29	1381.39	1325.43	2388.81	2692.92	4773.32	1.26887	0.294708	1.66586e-05	0.000425788		CD630_03270	4915983	2377	1756	1961	1649	2124	2668	2031.29	1296.14	1349.78	2791.52	2646.04	2873.05	0.829884	0.179898	3.9675e-06	3.11585e-05		CD630_03270	4915983	44365	50852	71763	83595	61022	76749	60688.1	50156.2	62489	67719	66917.3	71976.1	0.253388	0.115831	0.028701	0.0949009
	CD630_03280	4915984	9076	8967	7844	11284	8847	10520	8255.94	8749.88	8869.28	9675.18	10617	10180.2	0.235864	0.0795869	0.00304065	0.0208783		CD630_03280	4915984	490	694	926	625	820	2072	791.484	802.921	955.138	639.953	728.778	1141.28	-0.0214034	0.276567	0.938314	0.972088		CD630_03280	4915984	1279	1551	1720	630	925	1183	1092.98	1144.82	1183.9	1066.5	1152.35	1273.92	0.0311357	0.13215	0.813736	0.888824		CD630_03280	4915984	3358	4991	5259	6903	5462	6035	4593.5	4922.71	4579.37	5592.01	5989.68	5659.69	0.290323	0.0795333	0.000261901	0.00216496
	CD630_03290	4915985	5219	5016	4320	6289	5015	5602	4747.44	4894.55	4884.66	5392.34	6018.35	5421.05	0.212168	0.0825488	0.0101638	0.0517036		CD630_03290	4915985	952	1166	1269	965	1282	3289	1537.74	1349	1308.93	988.087	1139.38	1811.61	-0.0896406	0.277528	0.746698	0.876378		CD630_03290	4915985	1889	1937	2339	808	1134	1400	1614.26	1429.74	1609.97	1367.83	1412.72	1507.6	-0.117229	0.127326	0.357208	0.510078		CD630_03290	4915985	1868	2905	2940	3732	3066	3205	2555.29	2865.25	2560.06	3023.23	3362.2	3005.69	0.234215	0.101725	0.0213104	0.0753883
	CD630_03300	4915986	3785	3408	2985	4621	3547	3851	3443.01	3325.48	3375.17	3962.16	4256.65	3726.61	0.235459	0.0852755	0.00575978	0.033708		CD630_03300	4915986	1148	1352	1487	1140	1391	2798	1854.33	1564.19	1533.79	1167.27	1236.26	1541.17	-0.326879	0.220382	0.138011	0.337153		CD630_03300	4915986	2180	2202	2394	807	1272	1496	1862.94	1625.34	1647.82	1366.13	1584.63	1610.98	-0.169522	0.135036	0.20934	0.347058		CD630_03300	4915986	1172	1786	1642	2395	1820	2084	1603.21	1761.56	1429.8	1940.15	1995.83	1954.4	0.297292	0.112123	0.00801417	0.0338034
	CD630_03310	4915987	14050	11080	10787	14615	9628	13331	12780.5	10811.7	12197	12531.3	11554.3	12900.4	0.0475471	0.0934211	0.610784	0.773534		CD630_03310	4915987	1683	2176	2842	2851	3531	3395	2718.51	2517.52	2931.43	2919.21	3138.19	1870	-0.0435125	0.256345	0.865213	0.935403		CD630_03310	4915987	3901	4364	4919	2309	3340	3844	3333.63	3221.15	3385.82	3908.8	4160.91	4139.44	0.296813	0.113178	0.00872779	0.0276798		CD630_03310	4915987	2952	4622	4071	6246	4409	5170	4038.12	4558.76	3544.9	5059.79	4834.95	4848.48	0.280286	0.120479	0.0199961	0.0716634
	CD630_03320	4915988	44	42	32	63	37	37	40.0244	40.983	36.1827	54.0177	44.4026	35.8049	0.197741	0.307859	0.52067	0.706179		CD630_03320	4915988	33	73	119	22	11	18	53.3041	84.4571	122.744	22.5263	9.77629	9.91458	-2.67379	0.448241	2.44515e-09	1.99396e-07		CD630_03320	4915988	825	1837	2046	169	149	262	705.011	1355.92	1408.29	286.093	185.622	282.136	-2.20437	0.251875	2.09924e-18	8.40618e-17		CD630_03320	4915988	14	7	13	32	14	20	19.151	6.90422	11.32	25.9227	15.3525	18.7562	0.721152	0.591013	0.222391	NA
	CD630_03330	4915989	55978	55137	48830	75194	49837	59855	50920.1	53802	55212.5	64473.2	59807.9	57921.7	0.188097	0.0806875	0.019744	0.0809702		CD630_03330	4915989	10459	14481	16381	16015	20168	26067	16894.2	16753.7	16896.4	16398.1	17924.4	14358	-0.0542496	0.193596	0.779308	0.892628		CD630_03330	4915989	24298	24809	28838	12920	17480	18022	20764.1	18312	19849.6	21871.7	21776.3	19407.1	0.0976643	0.121991	0.423371	0.579116		CD630_03330	4915989	36539	41858	56017	68103	51591	60940	49982.7	41285.3	48777.8	55169.2	56575.1	57150.2	0.270249	0.104555	0.00974449	0.0400742
	CD630_03340	4915990	495	400	410	473	320	448	450.274	390.315	463.591	405.562	384.023	433.53	-0.0905698	0.126202	0.472968	0.668809		CD630_03340	4915990	681	607	813	586	597	674	1100	702.267	838.582	600.019	530.586	371.246	-0.815049	0.279474	0.00354131	0.0300333		CD630_03340	4915990	1470	1662	1583	557	811	828	1256.2	1226.75	1089.6	942.921	1010.33	891.637	-0.328544	0.133849	0.0141048	0.0410372		CD630_03340	4915990	257	377	343	490	375	369	351.557	371.842	298.674	396.941	411.228	346.052	0.17703	0.157337	0.260519	0.452017
	CD630_03350	4915991	84	93	33	158	44	63	76.4102	90.7482	37.3134	135.473	52.8031	60.9651	0.289186	0.375917	0.441726	0.643132		CD630_03350	4915991	10	35	19	32	38	58	16.1527	40.4931	19.5979	32.7656	33.7726	31.947	0.351726	0.423421	0.406157	0.644918		CD630_03350	4915991	92	103	118	32	65	34	78.6194	76.0262	81.2211	54.1714	80.9758	36.6131	-0.463315	0.289124	0.109049	0.21137		CD630_03350	4915991	15	8	51	42	13	124	20.5189	7.89054	44.4092	34.0235	14.2559	116.289	1.17168	0.845528	0.165827	0.338865
	CD630_03360	4915992	402	401	381	575	420	484	365.677	391.29	430.8	493.019	504.03	468.367	0.304573	0.120647	0.0115863	0.055876		CD630_03360	4915992	56	94	108	102	111	145	90.4554	108.753	111.398	104.44	98.6516	79.8674	-0.146935	0.269644	0.585806	0.774773		CD630_03360	4915992	237	303	287	84	121	118	202.53	223.65	197.546	142.2	150.74	127.069	-0.573556	0.182529	0.00167641	0.00685618		CD630_03360	4915992	273	351	362	366	295	345	373.444	346.197	315.218	296.491	323.5	323.545	-0.130588	0.140657	0.353192	0.550974
	CD630_03370	4915993	590	526	448	750	526	701	536.69	513.264	506.558	643.068	631.237	678.358	0.326972	0.105958	0.00202955	0.0154518		CD630_03370	4915993	53	60	75	89	94	247	85.6095	69.4168	77.36	91.1292	83.5428	136.05	0.432188	0.306062	0.157923	0.36516		CD630_03370	4915993	201	227	199	73	102	138	171.766	167.553	136.975	123.578	127.07	148.606	-0.246669	0.198355	0.213655	0.351812		CD630_03370	4915993	446	492	652	624	472	537	610.095	485.268	567.741	505.493	517.599	503.605	-0.121419	0.133897	0.364508	0.560913
	CD630_03380	4915994	184	204	165	230	177	198	167.375	199.06	186.567	197.208	212.412	191.605	0.119727	0.157437	0.446969	0.647043		CD630_03380	4915994	1	14	13	16	26	35	1.61527	16.1973	13.4091	16.3828	23.1076	19.2783	0.85097	0.568697	0.134563	0.332283		CD630_03380	4915994	32	21	34	9	32	20	27.3459	15.5005	23.4027	15.2357	39.865	21.5371	0.232335	0.430592	0.589493	0.7227		CD630_03380	4915994	34	17	67	103	56	95	46.5095	16.7674	58.3415	83.4387	61.4101	89.0921	0.945595	0.472179	0.0452181	0.133304
	CD630_03390	4915906	207	275	178	319	198	200	188.296	268.341	201.266	273.518	237.614	193.54	0.100128	0.187427	0.593187	0.758256		CD630_03390	4915906	19	27	26	40	38	58	30.6902	31.2376	26.8181	40.957	33.7726	31.947	0.261021	0.359194	0.467419	0.693636		CD630_03390	4915906	113	112	94	40	51	74	96.5651	82.6693	64.7016	67.7142	63.5349	79.6874	-0.199844	0.253789	0.431025	0.584974		CD630_03390	4915906	58	45	127	160	90	173	79.3398	44.3843	110.588	129.613	98.6948	162.241	0.735957	0.383223	0.0548024	0.153186
	CD630_03400	4915907	14953	16486	12566	20282	15840	16879	13601.9	16086.8	14208.5	17390.3	19009.1	16333.8	0.264503	0.0978528	0.00687022	0.03856		CD630_03400	4915907	2695	2904	3075	2380	2783	8081	4353.16	3359.77	3171.76	2436.94	2473.4	4451.09	-0.216859	0.298091	0.466925	0.693202		CD630_03400	4915907	7970	8616	9445	4157	4522	4747	6810.83	6359.63	6501.13	7037.2	5633.43	5111.84	-0.146187	0.147408	0.321336	0.473493		CD630_03400	4915907	18543	22862	31460	31940	24518	31696	25365.5	22549.2	27394.4	25874.1	26886.7	29724.9	0.131299	0.114382	0.251012	0.442329
	CD630_03410	4915908	1369	1464	1211	1765	1463	1635	1245.3	1428.55	1369.29	1513.35	1755.7	1582.19	0.262161	0.102154	0.0102783	0.0519555		CD630_03410	4915908	249	355	399	320	288	481	402.203	410.716	411.555	327.656	255.961	264.94	-0.531443	0.219266	0.0153619	0.0818264		CD630_03410	4915908	917	954	993	393	432	395	783.63	704.165	683.496	665.292	538.178	425.358	-0.419533	0.17738	0.0180223	0.0504402		CD630_03410	4915908	1787	2666	2897	2808	2317	2576	2444.49	2629.52	2522.62	2274.72	2540.84	2415.8	-0.0720549	0.0893029	0.419747	0.603282
	CD630_03420	4915909	967	498	626	635	403	634	879.627	485.942	707.824	544.465	483.628	613.522	-0.336364	0.184757	0.0686724	0.191735		CD630_03420	4915909	12	21	18	23	16	14	19.3833	24.2959	18.5664	23.5503	14.2201	7.71134	-0.498342	0.510533	0.329004	0.576683		CD630_03420	4915909	35	49	65	25	29	17	29.9095	36.1678	44.7404	42.3214	36.1277	18.3066	-0.230705	0.365714	0.528149	0.669417		CD630_03420	4915909	151	83	264	330	160	327	206.557	81.8643	229.883	267.328	175.457	306.664	0.533827	0.398857	0.180768	0.357408
	CD630_03430	4915910	268	310	166	345	216	269	243.785	302.494	187.698	295.811	259.215	260.311	0.150277	0.178403	0.399593	0.604152		CD630_03430	4915910	1	3	4	7	1	20	1.61527	3.47084	4.12586	7.16747	0.888753	11.0162	1.03792	0.961426	0.280338	NA		CD630_03430	4915910	9	14	19	0	7	5	7.69103	10.3337	13.078	0	8.72047	5.38428	-1.06493	0.73263	0.146064	0.266528		CD630_03430	4915910	27	33	79	77	20	118	36.934	32.5485	68.7907	62.3765	21.9322	110.662	0.493385	0.601197	0.411834	0.59715
	CD630_03440	4915911	825	672	547	823	560	662	750.457	655.729	618.498	705.66	672.039	640.617	-0.00561895	0.115323	0.961139	0.985242		CD630_03440	4915911	16	27	28	37	39	81	25.8444	31.2376	28.881	37.8852	34.6614	44.6156	0.448193	0.35692	0.209215	0.436662		CD630_03440	4915911	72	82	77	31	49	65	61.5282	60.5257	53.0002	52.4785	61.0433	69.9957	0.0826866	0.25953	0.750029	0.843551		CD630_03440	4915911	350	402	552	447	285	354	478.774	396.499	480.664	362.108	312.533	331.985	-0.426956	0.149322	0.00424571	0.0206939
	CD630_03450	4915912	6922	4864	4813	5808	3761	5818	6296.56	4746.23	5442.1	4979.92	4513.46	5630.08	-0.124244	0.122336	0.309824	0.517815		CD630_03450	4915912	376	675	769	532	669	650	607.343	780.939	793.197	544.728	594.576	358.026	-0.546029	0.268631	0.0420897	0.162276		CD630_03450	4915912	1523	1571	1791	607	801	882	1301.49	1159.58	1232.77	1027.56	997.871	949.787	-0.312838	0.126953	0.0137323	0.0401931		CD630_03450	4915912	3682	4737	5647	4554	3470	4304	5036.71	4672.18	4917.23	3689.12	3805.23	4036.34	-0.342927	0.0826764	3.35645e-05	0.000376884
	CD630_03460	4915913	753	731	677	964	775	858	684.963	713.3	765.49	826.557	930.055	830.286	0.257148	0.106166	0.0154301	0.0686257		CD630_03460	4915913	39	47	48	63	66	145	62.9957	54.3765	49.5104	64.5072	58.6577	79.8674	0.299487	0.305192	0.326441	0.574837		CD630_03460	4915913	107	103	162	56	51	68	91.4377	76.0262	111.507	94.7999	63.5349	73.2262	-0.283266	0.252612	0.262139	0.409621		CD630_03460	4915913	205	282	374	364	239	266	280.425	278.141	325.667	294.871	262.089	249.458	-0.134011	0.157561	0.395027	0.58332
	CD630_03470	4915914	869	809	675	1028	741	827	790.481	789.411	763.228	881.432	889.252	800.288	0.133103	0.0999459	0.182942	0.378426		CD630_03470	4915914	446	730	968	303	359	663	720.412	844.571	998.459	310.249	319.062	365.187	-1.3658	0.228235	2.17489e-09	1.86225e-07		CD630_03470	4915914	1953	2491	2349	439	735	769	1668.95	1838.65	1616.85	743.164	915.65	828.103	-1.04124	0.138935	6.65893e-14	1.73323e-12		CD630_03470	4915914	352	380	565	485	336	471	481.51	374.8	491.984	392.891	368.461	441.709	-0.163025	0.167773	0.331202	0.52973
	CD630_03480	4915915	3117	3153	2543	4054	2687	3317	2835.36	3076.66	2875.39	3476	3224.59	3209.86	0.173812	0.0845106	0.0397165	0.129334		CD630_03480	4915915	969	1474	1826	722	829	1244	1565.2	1705.34	1883.46	739.273	736.776	685.207	-1.25483	0.197358	2.04236e-10	2.37779e-08		CD630_03480	4915915	3726	4478	4464	1101	1530	1709	3184.08	3305.3	3072.64	1863.83	1906.05	1840.35	-0.769261	0.11535	2.57644e-11	4.94134e-10		CD630_03480	4915915	1591	1956	2515	2597	1704	2141	2176.37	1929.24	2189.98	2103.79	1868.62	2007.85	-0.0733518	0.104393	0.482275	0.653494
	CD630_03500	4915916	3938	3390	3465	4376	3004	4025	3582.18	3307.92	3917.91	3752.09	3605.01	3894.99	0.0585783	0.0927536	0.527683	0.711963		CD630_03500	4915916	253	413	510	678	617	647	408.664	477.819	526.048	694.22	548.361	356.374	0.175298	0.290352	0.546013	0.748937		CD630_03500	4915916	832	1568	1459	477	706	917	710.993	1157.37	1004.25	807.492	879.522	987.477	-0.102487	0.187315	0.584286	0.719278		CD630_03500	4915916	8163	11735	10185	10146	6830	6330	11166.4	11574.4	8868.78	8219.11	7489.84	5936.35	-0.546179	0.168644	0.00120096	0.00754038
	CD630_03510	4915917	4192	3043	3017	4016	2589	3832	3813.23	2969.32	3411.35	3443.42	3106.98	3708.23	0.00934733	0.11393	0.934612	0.971842		CD630_03510	4915917	245	422	505	571	621	557	395.742	488.232	520.89	584.661	551.916	306.801	0.0352439	0.296906	0.90551	0.954807		CD630_03510	4915917	979	1711	1624	563	770	936	836.613	1262.92	1117.82	953.078	959.252	1007.94	-0.140027	0.168335	0.405501	0.561629		CD630_03510	4915917	7693	8170	9635	8946	6076	6898	10523.5	8058.21	8389.85	7247.01	6662.99	6469.02	-0.403995	0.135438	0.00285546	0.0150794
	CD630_03520	4915918	316	318	316	370	263	342	287.448	310.3	357.304	317.247	315.619	330.953	0.0163081	0.136198	0.90469	0.95638		CD630_03520	4915918	3	3	2	7	8	34	4.84582	3.47084	2.06293	7.16747	7.11003	18.7275	1.76122	0.801082	0.0279095	0.123183		CD630_03520	4915918	15	8	11	6	12	13	12.8184	5.90495	7.57146	10.1571	14.9494	13.9991	0.60362	0.561384	0.282269	0.433455		CD630_03520	4915918	150	160	174	175	130	136	205.189	157.811	151.514	141.765	142.559	127.542	-0.3131	0.20515	0.126961	0.281471
	CD630_03530	4916421	457	471	428	540	313	398	415.708	459.596	483.943	463.009	375.622	385.145	-0.147087	0.133028	0.268865	0.474409		CD630_03530	4916421	41	45	42	88	80	107	66.2262	52.0626	43.3216	90.1053	71.1003	58.9366	0.450469	0.324663	0.16529	0.374546		CD630_03530	4916421	98	116	118	39	82	98	83.7467	85.6218	81.2211	66.0214	102.154	105.532	0.144714	0.238167	0.543443	0.681455		CD630_03530	4916421	118	173	231	252	184	205	161.415	170.633	201.148	204.141	201.776	192.251	0.160019	0.172732	0.354239	0.55156
	CD630_03540	19781061	1922	1576	1489	2336	1428	1945	1748.34	1537.84	1683.63	2002.94	1713.7	1882.18	0.172853	0.100093	0.0841819	0.223827		CD630_03540	19781061	231	276	361	246	272	407	373.128	319.317	372.359	251.885	241.741	224.18	-0.569977	0.215947	0.00830473	0.0545115		CD630_03540	19781061	682	991	1129	327	407	426	582.809	731.476	777.107	553.564	507.033	458.741	-0.464682	0.162762	0.00430401	0.0153612		CD630_03540	19781061	2138	2297	3820	3964	3096	4278	2924.63	2265.57	3326.34	3211.17	3395.1	4011.96	0.318107	0.174608	0.0684798	0.17895
	CD630_03541	4916423	0	0	0	0	0	0	0	0	0	0	0	0	NA	NA	NA	NA		CD630_03541	4916423	0	0	0	0	0	0	0	0	0	0	0	0	NA	NA	NA	NA		CD630_03541	4916423	0	0	0	0	0	0	0	0	0	0	0	0	NA	NA	NA	NA		CD630_03541	4916423	0	0	0	0	0	0	0	0	0	0	0	0	NA	NA	NA	NA
	CD630_03550	4916424	0	0	0	0	0	0	0	0	0	0	0	0	NA	NA	NA	NA		CD630_03550	4916424	0	0	0	0	0	0	0	0	0	0	0	0	NA	NA	NA	NA		CD630_03550	4916424	0	0	0	0	0	0	0	0	0	0	0	0	NA	NA	NA	NA		CD630_03550	4916424	0	0	0	0	0	0	0	0	0	0	0	0	NA	NA	NA	NA
	CD630_03560	4916425	0	0	0	0	0	0	0	0	0	0	0	0	NA	NA	NA	NA		CD630_03560	4916425	0	0	0	0	0	0	0	0	0	0	0	0	NA	NA	NA	NA		CD630_03560	4916425	0	0	0	0	0	0	0	0	0	0	0	0	NA	NA	NA	NA		CD630_03560	4916425	0	0	0	0	0	0	0	0	0	0	0	0	NA	NA	NA	NA
	CD630_03580	4916427	0	0	0	0	0	0	0	0	0	0	0	0	NA	NA	NA	NA		CD630_03580	4916427	0	0	0	0	0	0	0	0	0	0	0	0	NA	NA	NA	NA		CD630_03580	4916427	0	0	0	0	0	0	0	0	0	0	0	0	NA	NA	NA	NA		CD630_03580	4916427	0	0	0	0	0	0	0	0	0	0	0	0	NA	NA	NA	NA
	CD630_03590	4916428	0	0	0	0	0	0	0	0	0	0	0	0	NA	NA	NA	NA		CD630_03590	4916428	0	0	0	0	0	0	0	0	0	0	0	0	NA	NA	NA	NA		CD630_03590	4916428	0	0	0	0	0	0	0	0	0	0	0	0	NA	NA	NA	NA		CD630_03590	4916428	0	0	0	0	0	0	0	0	0	0	0	0	NA	NA	NA	NA
	CD630_03600	4916429	0	0	0	0	0	0	0	0	0	0	0	0	NA	NA	NA	NA		CD630_03600	4916429	0	0	0	0	0	0	0	0	0	0	0	0	NA	NA	NA	NA		CD630_03600	4916429	0	0	0	0	0	0	0	0	0	0	0	0	NA	NA	NA	NA		CD630_03600	4916429	0	0	0	0	0	0	0	0	0	0	0	0	NA	NA	NA	NA
	CD630_03610	4916430	0	0	0	0	0	0	0	0	0	0	0	0	NA	NA	NA	NA		CD630_03610	4916430	0	0	0	0	0	0	0	0	0	0	0	0	NA	NA	NA	NA		CD630_03610	4916430	0	0	0	0	0	0	0	0	0	0	0	0	NA	NA	NA	NA		CD630_03610	4916430	0	0	0	0	0	0	0	0	0	0	0	0	NA	NA	NA	NA
	CD630_03620	4916431	0	0	0	0	0	0	0	0	0	0	0	0	NA	NA	NA	NA		CD630_03620	4916431	0	0	0	0	0	0	0	0	0	0	0	0	NA	NA	NA	NA		CD630_03620	4916431	0	0	0	0	0	0	0	0	0	0	0	0	NA	NA	NA	NA		CD630_03620	4916431	0	0	0	0	0	0	0	0	0	0	0	0	NA	NA	NA	NA
	CD630_03630	4916432	0	0	0	0	0	0	0	0	0	0	0	0	NA	NA	NA	NA		CD630_03630	4916432	0	0	0	0	0	0	0	0	0	0	0	0	NA	NA	NA	NA		CD630_03630	4916432	0	0	0	0	0	0	0	0	0	0	0	0	NA	NA	NA	NA		CD630_03630	4916432	0	0	0	0	0	0	0	0	0	0	0	0	NA	NA	NA	NA
	CD630_03640	4916433	0	0	0	0	0	0	0	0	0	0	0	0	NA	NA	NA	NA		CD630_03640	4916433	0	0	0	0	0	0	0	0	0	0	0	0	NA	NA	NA	NA		CD630_03640	4916433	0	0	0	0	0	0	0	0	0	0	0	0	NA	NA	NA	NA		CD630_03640	4916433	0	0	0	0	0	0	0	0	0	0	0	0	NA	NA	NA	NA
	CD630_03650	4916434	0	0	0	0	0	0	0	0	0	0	0	0	NA	NA	NA	NA		CD630_03650	4916434	0	0	0	0	0	0	0	0	0	0	0	0	NA	NA	NA	NA		CD630_03650	4916434	0	0	0	0	0	0	0	0	0	0	0	0	NA	NA	NA	NA		CD630_03650	4916434	0	0	0	0	0	0	0	0	0	0	0	0	NA	NA	NA	NA
	CD630_03660	4916477	0	0	0	0	0	0	0	0	0	0	0	0	NA	NA	NA	NA		CD630_03660	4916477	0	0	0	0	0	0	0	0	0	0	0	0	NA	NA	NA	NA		CD630_03660	4916477	0	0	0	0	0	0	0	0	0	0	0	0	NA	NA	NA	NA		CD630_03660	4916477	0	0	0	0	0	0	0	0	0	0	0	0	NA	NA	NA	NA
	CD630_03670	4916478	0	0	0	0	0	0	0	0	0	0	0	0	NA	NA	NA	NA		CD630_03670	4916478	0	0	0	0	0	0	0	0	0	0	0	0	NA	NA	NA	NA		CD630_03670	4916478	0	0	0	0	0	0	0	0	0	0	0	0	NA	NA	NA	NA		CD630_03670	4916478	0	0	0	0	0	0	0	0	0	0	0	0	NA	NA	NA	NA
	CD630_03680	4916479	0	0	0	0	0	0	0	0	0	0	0	0	NA	NA	NA	NA		CD630_03680	4916479	0	0	0	0	0	0	0	0	0	0	0	0	NA	NA	NA	NA		CD630_03680	4916479	0	0	0	0	0	0	0	0	0	0	0	0	NA	NA	NA	NA		CD630_03680	4916479	0	0	0	0	0	0	0	0	0	0	0	0	NA	NA	NA	NA
	CD630_03690	4916480	0	0	0	0	0	0	0	0	0	0	0	0	NA	NA	NA	NA		CD630_03690	4916480	0	0	0	0	0	0	0	0	0	0	0	0	NA	NA	NA	NA		CD630_03690	4916480	0	0	0	0	0	0	0	0	0	0	0	0	NA	NA	NA	NA		CD630_03690	4916480	0	0	0	0	0	0	0	0	0	0	0	0	NA	NA	NA	NA
	CD630_03700	4916481	0	0	0	0	0	0	0	0	0	0	0	0	NA	NA	NA	NA		CD630_03700	4916481	0	0	0	0	0	0	0	0	0	0	0	0	NA	NA	NA	NA		CD630_03700	4916481	0	0	0	0	0	0	0	0	0	0	0	0	NA	NA	NA	NA		CD630_03700	4916481	0	0	0	0	0	0	0	0	0	0	0	0	NA	NA	NA	NA
	CD630_03710	4916482	0	0	0	0	0	0	0	0	0	0	0	0	NA	NA	NA	NA		CD630_03710	4916482	0	0	0	0	0	0	0	0	0	0	0	0	NA	NA	NA	NA		CD630_03710	4916482	0	0	0	0	0	0	0	0	0	0	0	0	NA	NA	NA	NA		CD630_03710	4916482	0	0	0	0	0	0	0	0	0	0	0	0	NA	NA	NA	NA
	CD630_03720	4916483	0	0	0	0	0	0	0	0	0	0	0	0	NA	NA	NA	NA		CD630_03720	4916483	0	0	0	0	0	0	0	0	0	0	0	0	NA	NA	NA	NA		CD630_03720	4916483	0	0	0	0	0	0	0	0	0	0	0	0	NA	NA	NA	NA		CD630_03720	4916483	0	0	0	0	0	0	0	0	0	0	0	0	NA	NA	NA	NA
	CD630_03730	4916484	0	0	0	0	0	0	0	0	0	0	0	0	NA	NA	NA	NA		CD630_03730	4916484	0	0	0	0	0	0	0	0	0	0	0	0	NA	NA	NA	NA		CD630_03730	4916484	0	0	0	0	0	0	0	0	0	0	0	0	NA	NA	NA	NA		CD630_03730	4916484	0	0	0	0	0	0	0	0	0	0	0	0	NA	NA	NA	NA
	CD630_03740	4916485	0	0	0	0	0	0	0	0	0	0	0	0	NA	NA	NA	NA		CD630_03740	4916485	0	0	0	0	0	0	0	0	0	0	0	0	NA	NA	NA	NA		CD630_03740	4916485	0	0	0	0	0	0	0	0	0	0	0	0	NA	NA	NA	NA		CD630_03740	4916485	0	0	0	0	0	0	0	0	0	0	0	0	NA	NA	NA	NA
	CD630_03750	4916486	0	0	0	0	0	0	0	0	0	0	0	0	NA	NA	NA	NA		CD630_03750	4916486	0	0	0	0	0	0	0	0	0	0	0	0	NA	NA	NA	NA		CD630_03750	4916486	0	0	0	0	0	0	0	0	0	0	0	0	NA	NA	NA	NA		CD630_03750	4916486	0	0	0	0	0	0	0	0	0	0	0	0	NA	NA	NA	NA
	CD630_03760	4916487	0	0	0	0	0	0	0	0	0	0	0	0	NA	NA	NA	NA		CD630_03760	4916487	0	0	0	0	0	0	0	0	0	0	0	0	NA	NA	NA	NA		CD630_03760	4916487	0	0	0	0	0	0	0	0	0	0	0	0	NA	NA	NA	NA		CD630_03760	4916487	0	0	0	0	0	0	0	0	0	0	0	0	NA	NA	NA	NA
	CD630_03770	4916488	0	0	0	0	0	0	0	0	0	0	0	0	NA	NA	NA	NA		CD630_03770	4916488	0	0	0	0	0	0	0	0	0	0	0	0	NA	NA	NA	NA		CD630_03770	4916488	0	0	0	0	0	0	0	0	0	0	0	0	NA	NA	NA	NA		CD630_03770	4916488	0	0	0	0	0	0	0	0	0	0	0	0	NA	NA	NA	NA
	CD630_03780	13439760	0	0	0	0	0	0	0	0	0	0	0	0	NA	NA	NA	NA		CD630_03780	13439760	0	0	0	0	0	0	0	0	0	0	0	0	NA	NA	NA	NA		CD630_03780	13439760	0	0	0	0	0	0	0	0	0	0	0	0	NA	NA	NA	NA		CD630_03780	13439760	0	0	0	0	0	0	0	0	0	0	0	0	NA	NA	NA	NA
	CD630_03790	4916489	0	0	0	0	0	0	0	0	0	0	0	0	NA	NA	NA	NA		CD630_03790	4916489	0	0	0	0	0	0	0	0	0	0	0	0	NA	NA	NA	NA		CD630_03790	4916489	0	0	0	0	0	0	0	0	0	0	0	0	NA	NA	NA	NA		CD630_03790	4916489	0	0	0	0	0	0	0	0	0	0	0	0	NA	NA	NA	NA
	CD630_03800	4916490	0	0	0	0	0	0	0	0	0	0	0	0	NA	NA	NA	NA		CD630_03800	4916490	0	0	0	0	0	0	0	0	0	0	0	0	NA	NA	NA	NA		CD630_03800	4916490	0	0	0	0	0	0	0	0	0	0	0	0	NA	NA	NA	NA		CD630_03800	4916490	0	0	0	0	0	0	0	0	0	0	0	0	NA	NA	NA	NA
	CD630_03810	4915648	0	0	0	0	0	0	0	0	0	0	0	0	NA	NA	NA	NA		CD630_03810	4915648	0	0	0	0	0	0	0	0	0	0	0	0	NA	NA	NA	NA		CD630_03810	4915648	0	0	0	0	0	0	0	0	0	0	0	0	NA	NA	NA	NA		CD630_03810	4915648	0	0	0	0	0	0	0	0	0	0	0	0	NA	NA	NA	NA
	CD630_03820	4915649	0	0	0	0	0	0	0	0	0	0	0	0	NA	NA	NA	NA		CD630_03820	4915649	0	0	0	0	0	0	0	0	0	0	0	0	NA	NA	NA	NA		CD630_03820	4915649	0	0	0	0	0	0	0	0	0	0	0	0	NA	NA	NA	NA		CD630_03820	4915649	0	0	0	0	0	0	0	0	0	0	0	0	NA	NA	NA	NA
	CD630_03830	4915650	0	0	0	0	0	0	0	0	0	0	0	0	NA	NA	NA	NA		CD630_03830	4915650	0	0	0	0	0	0	0	0	0	0	0	0	NA	NA	NA	NA		CD630_03830	4915650	0	0	0	0	0	0	0	0	0	0	0	0	NA	NA	NA	NA		CD630_03830	4915650	0	0	0	0	0	0	0	0	0	0	0	0	NA	NA	NA	NA
	CD630_03840	4915651	0	0	0	0	0	0	0	0	0	0	0	0	NA	NA	NA	NA		CD630_03840	4915651	0	0	0	0	0	0	0	0	0	0	0	0	NA	NA	NA	NA		CD630_03840	4915651	0	0	0	0	0	0	0	0	0	0	0	0	NA	NA	NA	NA		CD630_03840	4915651	0	0	0	0	0	0	0	0	0	0	0	0	NA	NA	NA	NA
	CD630_03850	4915652	0	0	0	0	0	0	0	0	0	0	0	0	NA	NA	NA	NA		CD630_03850	4915652	0	0	0	0	0	0	0	0	0	0	0	0	NA	NA	NA	NA		CD630_03850	4915652	0	0	0	0	0	0	0	0	0	0	0	0	NA	NA	NA	NA		CD630_03850	4915652	0	0	0	0	0	0	0	0	0	0	0	0	NA	NA	NA	NA
	CD630_03851	4915653	0	0	0	0	0	0	0	0	0	0	0	0	NA	NA	NA	NA		CD630_03851	4915653	0	0	0	0	0	0	0	0	0	0	0	0	NA	NA	NA	NA		CD630_03851	4915653	0	0	0	0	0	0	0	0	0	0	0	0	NA	NA	NA	NA		CD630_03851	4915653	0	0	0	0	0	0	0	0	0	0	0	0	NA	NA	NA	NA
	CD630_03860	4915654	0	0	0	0	0	0	0	0	0	0	0	0	NA	NA	NA	NA		CD630_03860	4915654	0	0	0	0	0	0	0	0	0	0	0	0	NA	NA	NA	NA		CD630_03860	4915654	0	0	0	0	0	0	0	0	0	0	0	0	NA	NA	NA	NA		CD630_03860	4915654	0	0	0	0	0	0	0	0	0	0	0	0	NA	NA	NA	NA
	CD630_03880	4915656	2228	2235	2064	3728	2504	2928	2026.69	2180.88	2333.78	3196.48	3004.98	2833.43	0.466627	0.0945108	7.92177e-07	2.45799e-05		CD630_03880	4915656	77	107	155	189	223	532	124.376	123.793	159.877	193.522	198.192	293.031	0.7478	0.280452	0.00766651	0.0512847		CD630_03880	4915656	227	262	284	195	221	244	193.985	193.387	195.481	330.107	275.318	262.753	0.568586	0.167667	0.000695977	0.00316227		CD630_03880	4915656	661	806	1069	2544	2028	2244	904.2	794.972	930.852	2060.85	2223.92	2104.45	1.28051	0.106639	3.22743e-33	6.24603e-31
	CD630_03890	4915657	1062	1178	1098	1784	1429	1485	966.043	1149.48	1241.52	1529.65	1714.9	1437.03	0.48012	0.119792	6.1249e-05	0.000890604		CD630_03890	4915657	95	108	132	217	290	649	153.451	124.95	136.154	222.192	257.738	357.476	1.0216	0.274505	0.000197966	0.00330749		CD630_03890	4915657	215	186	238	186	219	238	183.73	137.29	163.819	314.871	272.826	256.292	0.796819	0.183633	1.42999e-05	0.000101182		CD630_03890	4915657	305	434	534	1273	1045	1215	417.218	428.062	464.99	1031.24	1145.96	1139.44	1.3365	0.113953	9.1026e-32	1.66375e-29
	CD630_03900	4915658	532	551	501	843	637	741	483.931	537.658	566.485	722.809	764.445	717.066	0.473862	0.110589	1.82833e-05	0.000332231		CD630_03900	4915658	68	74	94	142	177	379	109.839	85.6141	96.9578	145.397	157.309	208.757	0.816857	0.274212	0.00289259	0.0259154		CD630_03900	4915658	186	172	191	121	191	180	158.948	126.956	131.468	204.836	237.944	193.834	0.61163	0.188805	0.00119748	0.00514235		CD630_03900	4915658	207	239	351	694	601	647	283.161	235.73	305.64	562.198	659.062	606.764	1.14731	0.15673	2.47363e-13	1.45326e-11
	CD630_03901	13439747	1	2	0	2	1	1	0.909645	1.95157	0	1.71485	1.20007	0.9677	0.419791	1.75591	0.811049	NA		CD630_03901	13439747	0	0	0	1	0	1	0	0	0	1.02392	0	0.55081	1.18412	3.20834	0.712072	NA		CD630_03901	13439747	1	0	0	0	2	2	0.854558	0	0	0	2.49156	2.15371	2.57117	2.05438	0.210732	0.348732		CD630_03901	13439747	0	0	1	1	2	0	0	0	0.870769	0.810084	2.19322	0	1.38662	2.91086	0.633817	NA
	CD630_03910	4915659	523	550	440	741	508	581	475.744	536.683	497.512	635.352	609.636	562.234	0.259784	0.114225	0.0229475	0.0882129		CD630_03910	4915659	29	50	68	49	49	82	46.843	57.8474	70.1397	50.1723	43.5489	45.1664	-0.347354	0.315125	0.270342	0.512692		CD630_03910	4915659	279	490	511	81	90	129	238.422	361.678	351.729	137.121	112.12	138.914	-1.29708	0.212413	1.0188e-09	1.49697e-08		CD630_03910	4915659	564	915	858	1043	803	928	771.511	902.48	747.119	844.918	880.577	870.289	0.0997578	0.119859	0.405244	0.592669
	CD630_03920	4914931	1268	1456	1186	1464	1037	1191	1153.43	1420.75	1341.02	1255.27	1244.47	1152.53	-0.0998357	0.107936	0.354992	0.565661		CD630_03920	4914931	261	361	422	376	380	436	421.587	417.658	435.279	384.995	337.726	240.153	-0.40845	0.251075	0.103779	0.281427		CD630_03920	4914931	1523	1428	1549	411	392	499	1301.49	1054.03	1066.2	695.764	488.347	537.351	-0.994677	0.171023	6.02633e-09	7.9565e-08		CD630_03920	4914931	453	496	707	707	543	620	619.671	489.213	615.633	572.73	595.459	581.443	0.0217288	0.140462	0.877062	0.933684
	CD630_03930	4914932	1393	1453	1201	1525	1167	1240	1267.14	1417.82	1357.98	1307.57	1400.48	1199.95	-0.0495623	0.100782	0.622876	0.781029		CD630_03930	4914932	160	203	216	185	193	320	258.444	234.86	222.797	189.426	171.529	176.259	-0.413095	0.222242	0.063061	0.208565		CD630_03930	4914932	1002	1182	1304	267	251	333	856.267	872.456	897.562	451.992	312.691	358.593	-1.23161	0.161989	2.89298e-14	7.86718e-13		CD630_03930	4914932	435	634	677	720	583	628	595.048	625.325	589.51	583.261	639.323	588.946	-0.000191399	0.108231	0.998589	0.998996
	CD630_03940	4914933	93633	101859	85682	112481	83947	85364	85172.8	99392.7	96881.4	96444	100742	82606.7	-0.00850495	0.102963	0.934168	0.971688		CD630_03940	4914933	60479	96737	108081	81375	95615	104243	97690.2	111920	111482	83321.8	84978.1	57418.1	-0.508483	0.234051	0.0298152	0.127966		CD630_03940	4914933	157513	184573	219285	74785	104722	109497	134604	136237	150937	126600	130461	117913	-0.169703	0.118431	0.151878	0.273982		CD630_03940	4914933	81416	117365	119782	93358	71683	85090	111371	115759	104302	75627.8	78608.2	79798.4	-0.501993	0.0782624	1.41539e-10	6.20884e-09
	CD630_03950	4914934	102556	101179	78513	105274	89537	93793	93289.5	98729.1	88775.3	90264.5	107451	90763.5	0.0389211	0.0960959	0.68546	0.820706		CD630_03950	4914934	46905	55777	55258	60574	73743	163907	75764.4	64531	56996.8	62023.2	65539.3	90281.6	0.142993	0.242308	0.555104	0.755087		CD630_03950	4914934	80828	69071	91468	55036	66790	77910	69072.2	50982.6	62958.7	93168	83205.8	83897.9	0.508061	0.145676	0.000487359	0.00230342		CD630_03950	4914934	51766	77734	75483	61757	41018	53332	70812.1	76670.4	65728.2	50028.4	44980.7	50015.4	-0.555956	0.100876	3.56233e-08	9.686e-07
	CD630_03960	4914935	64289	65205	50143	68176	60299	62191	58480.2	63626.2	56697.1	58455.8	72363	60182.2	0.0951588	0.102758	0.354422	0.565323		CD630_03960	4914935	47260	45558	45075	48103	53621	146108	76337.9	52708.2	46493.3	49253.8	47655.8	80477.7	0.0151484	0.299599	0.959674	0.985277		CD630_03960	4914935	77554	66309	78833	42468	47901	56184	66274.4	48943.9	54261.9	71892.2	59674.2	60502.1	0.180487	0.15285	0.237678	0.38171		CD630_03960	4914935	23737	36577	35860	30700	20727	26110	32470.5	36076.5	31225.8	24869.6	22729.4	24486.3	-0.468907	0.0958403	9.9522e-07	1.74164e-05
	CD630_03970	4914936	96818	99468	78654	107557	93109	101722	88070	97059.6	88934.8	92222	111737	98436.4	0.141897	0.095576	0.137637	0.308106		CD630_03970	4914936	76277	75252	73651	82420	95820	244505	123208	87062.6	75968.5	84391.8	85160.3	134676	0.0879549	0.289415	0.7612	0.882243		CD630_03970	4914936	129501	107302	125377	73455	84942	98966	110666	79201.6	86298.8	124349	105819	106572	0.286091	0.15666	0.0678205	0.145034		CD630_03970	4914936	27446	40220	42123	35492	24006	30923	37544.1	39669.7	36679.4	28751.5	26325.2	28999.9	-0.43786	0.0828894	1.27458e-07	2.95306e-06
	CD630_03980	4914937	96155	96348	79107	106351	91063	100749	87466.9	94015.1	89447	91188	109282	97494.8	0.137201	0.0909667	0.131488	0.299906		CD630_03980	4914937	68796	66283	67747	77804	86753	223226	111124	76685.9	69878.7	79665.4	77102	122955	0.118392	0.286541	0.679478	0.837428		CD630_03980	4914937	115991	99807	108574	61108	71185	85200	99121.1	73669.4	74733	103447	88681	91748.2	0.197692	0.153195	0.19689	0.33124		CD630_03980	4914937	25069	37346	37461	32506	22738	27809	34292.6	36835	32619.9	26332.6	24934.7	26079.6	-0.423621	0.0834972	3.90603e-07	7.92766e-06
	CD630_03990	4914938	150013	152791	122512	175574	147184	143410	136459	149091	138525	150541	176631	138778	0.135841	0.102979	0.187129	0.38386		CD630_03990	4914938	128524	141719	149970	147472	169205	397557	207602	163961	154689	151000	150381	218978	-0.0162305	0.249823	0.9482	0.978483		CD630_03990	4914938	213829	226410	271157	125260	160447	185411	182729	167117	186641	212047	199882	199661	0.189014	0.11471	0.099402	0.195901		CD630_03990	4914938	65063	96588	98363	85539	62153	74715	89001.4	95266.4	85651.4	69293.8	68157.5	70068.6	-0.379272	0.0762157	6.48133e-07	1.20472e-05
	CD630_04000	4914939	137023	144524	117401	159411	135690	140361	124642	141025	132746	136683	162838	135827	0.127889	0.0988072	0.195553	0.391941		CD630_04000	4914939	139976	137008	156750	144353	161522	345040	226100	158511	161682	147807	143553	190051	-0.182392	0.24435	0.455404	0.68282		CD630_04000	4914939	203935	226102	257686	108585	145174	168803	174274	166890	177369	183819	180855	181777	0.0756523	0.10755	0.481798	0.629273		CD630_04000	4914939	63908	97875	97179	88013	62037	74733	87421.5	96535.8	84620.4	71297.9	68030.3	70085.5	-0.358977	0.0861474	3.0862e-05	0.000350124
	CD630_04010	4914940	229455	236610	196432	273889	217503	241037	208723	230881	222107	234839	261019	233251	0.139929	0.0846274	0.098236	0.250658		CD630_04010	4914940	326815	363906	409420	359717	404192	663915	527896	421020	422303	368323	359227	365691	-0.326844	0.199484	0.101329	0.278532		CD630_04010	4914940	557351	601909	738211	289558	377074	417451	476289	444280	508121	490180	469752	449535	-0.0195469	0.117835	0.868248	0.922688		CD630_04010	4914940	110984	160834	173641	152012	109128	137412	151818	158633	151201	123143	119671	128867	-0.312745	0.0704882	9.12924e-06	0.000123095
	CD630_04020	4914941	5440	4900	4294	6196	4507	5046	4948.47	4781.36	4855.26	5312.6	5408.72	4883.01	0.0972881	0.0805319	0.227021	0.427427		CD630_04020	4914941	1872	2328	2844	2794	3190	4756	3023.79	2693.37	2933.49	2860.84	2835.12	2619.65	-0.0570119	0.18701	0.760472	0.882243		CD630_04020	4914941	5283	5977	6026	3082	3748	3871	4514.63	4411.74	4147.78	5217.38	4669.19	4168.51	0.103869	0.132045	0.431504	0.585406		CD630_04020	4914941	3947	5240	6728	7035	5187	6394	5399.21	5168.3	5858.53	5698.94	5688.11	5996.37	0.0815265	0.0876406	0.352249	0.54986
	CD630_04030	4914942	156178	147430	137753	221387	141988	177168	142067	143860	155759	189823	170396	171445	0.267511	0.0838614	0.0014231	0.0117308		CD630_04030	4914942	21081	28900	31726	28249	33203	32678	34051.6	33435.8	32724.3	28924.8	29509.3	17999.4	-0.390819	0.250626	0.118909	0.306818		CD630_04030	4914942	49942	55846	62774	16833	26414	31728	42678.4	41221	43208.2	28495.8	32906.1	34166.5	-0.411362	0.123347	0.000852968	0.00380443		CD630_04030	4914942	96608	140129	141906	167128	136968	141894	132153	138212	123567	135388	150200	133070	0.0878235	0.0940181	0.350246	0.548196
	CD630_04040	4914943	540	511	437	617	462	539	491.208	498.627	494.12	529.031	554.433	521.59	0.112188	0.107828	0.298135	0.505187		CD630_04040	4914943	15	18	29	30	54	64	24.2291	20.825	29.9125	30.7177	47.9927	35.2518	0.597674	0.386524	0.122038	0.312157		CD630_04040	4914943	63	61	79	22	33	34	53.8372	45.0252	54.3768	37.2428	41.1108	36.6131	-0.413555	0.292088	0.156817	0.280638		CD630_04040	4914943	305	389	431	349	275	286	417.218	383.677	375.301	282.719	301.567	268.214	-0.462842	0.133703	0.000536761	0.00399754
	CD630_04050	4914944	1113	1079	876	1250	1015	1134	1012.43	1052.87	990.501	1071.78	1218.07	1097.37	0.146823	0.098057	0.13431	0.304014		CD630_04050	4914944	32	45	37	43	68	216	51.6888	52.0626	38.1642	44.0287	60.4352	118.975	0.674686	0.410306	0.100104	0.276497		CD630_04050	4914944	99	77	89	32	40	69	84.6013	56.8351	61.26	54.1714	49.8313	74.3031	-0.169541	0.279819	0.544585	0.682417		CD630_04050	4914944	604	923	982	776	612	603	826.228	910.371	855.095	628.625	671.125	565.5	-0.476175	0.11887	6.17992e-05	0.000637365
	CD630_04060	4915602	3383	3360	2758	4351	3231	3544	3077.33	3278.64	3118.49	3730.65	3877.43	3429.53	0.220039	0.0862706	0.0107549	0.0533526		CD630_04060	4915602	304	396	380	358	470	1506	491.043	458.151	391.957	366.565	417.714	829.52	0.270351	0.332816	0.416612	0.65341		CD630_04060	4915602	906	690	891	407	481	576	774.23	509.302	613.288	688.992	599.221	620.269	0.00844651	0.176234	0.961774	0.976785		CD630_04060	4915602	1558	2422	2608	2546	1945	2018	2131.23	2388.86	2270.96	2062.47	2132.9	1892.5	-0.158565	0.099136	0.109716	0.255461
	CD630_04080	4915603	127	80	63	131	89	79	115.525	78.0629	71.2347	112.323	106.806	76.4483	0.152377	0.25278	0.54664	0.725045		CD630_04080	4915603	56	44	62	55	49	86	90.4554	50.9057	63.9509	56.3158	43.5489	47.3696	-0.470166	0.32925	0.153294	0.358874		CD630_04080	4915603	94	117	106	48	56	47	80.3285	86.3599	72.9613	81.2571	69.7638	50.6123	-0.267045	0.254315	0.293692	0.446097		CD630_04080	4915603	100	170	153	153	113	123	136.793	167.674	133.228	123.943	123.917	115.351	-0.270554	0.199423	0.174882	0.349815
	CD630_04081	4915604	418	353	350	425	302	407	380.232	344.453	395.748	364.405	362.421	393.854	0.00164715	0.125235	0.989506	0.995817		CD630_04081	4915604	208	230	282	255	234	324	335.977	266.098	290.873	261.101	207.968	178.462	-0.465787	0.251122	0.0636219	0.209447		CD630_04081	4915604	497	608	628	182	254	307	424.716	448.776	432.261	308.1	316.429	330.595	-0.449406	0.144436	0.00186166	0.00748774		CD630_04081	4915604	428	711	608	670	483	480	585.473	701.271	529.427	542.756	529.662	450.149	-0.254181	0.163113	0.119158	0.270552
	CD630_04090	4915605	41	43	36	39	42	56	37.2954	41.9588	40.7055	33.4396	50.403	54.1912	0.195535	0.311711	0.530466	0.713288		CD630_04090	4915605	96	95	124	101	88	197	155.066	109.91	127.902	103.416	78.2103	108.51	-0.42877	0.278315	0.123416	0.315213		CD630_04090	4915605	236	346	335	101	155	162	201.676	255.389	230.585	170.978	193.096	174.451	-0.352478	0.179392	0.0494324	0.113863		CD630_04090	4915605	61	119	112	115	93	130	83.4435	117.372	97.5261	93.1597	101.985	121.915	0.0806438	0.246208	0.743257	0.852323
	CD630_04100	4915606	64	66	45	75	54	79	58.2173	64.4019	50.8819	64.3068	64.8038	76.4483	0.242096	0.250787	0.334372	0.545511		CD630_04100	4915606	188	178	233	196	174	359	303.672	205.937	240.332	200.689	154.643	197.741	-0.434551	0.25918	0.0936131	0.265638		CD630_04100	4915606	502	602	631	213	290	339	428.988	444.347	434.326	360.578	361.277	365.054	-0.266598	0.140537	0.0578286	0.128885		CD630_04100	4915606	117	171	178	207	156	126	160.047	168.66	154.997	167.687	171.071	118.164	-0.0825404	0.217199	0.703929	0.821492
	CD630_04110	4915607	40	39	28	32	47	42	36.3858	38.0557	31.6598	27.4376	56.4033	40.6434	0.211081	0.345505	0.541242	0.722169		CD630_04110	4915607	202	186	199	158	152	282	326.285	215.192	205.262	161.78	135.09	155.328	-0.717656	0.272203	0.00837729	0.0548608		CD630_04110	4915607	473	542	572	174	240	244	404.206	400.06	393.716	294.557	298.988	262.753	-0.48693	0.149961	0.00116613	0.00501698		CD630_04110	4915607	62	136	109	113	104	96	84.8115	134.139	94.9138	91.5395	114.047	90.0299	-0.0945286	0.27142	0.727634	0.841151
	CD630_04120	4915608	325	284	273	431	281	430	295.635	277.123	308.683	369.55	337.22	416.111	0.352191	0.136072	0.00964599	0.0495714		CD630_04120	4915608	704	684	870	646	667	1185	1137.15	791.352	897.375	661.455	592.798	652.71	-0.565975	0.227635	0.0129067	0.0729464		CD630_04120	4915608	1799	2220	2254	663	941	1008	1537.35	1638.62	1551.46	1122.36	1172.28	1085.47	-0.484227	0.121702	6.92639e-05	0.000413766		CD630_04120	4915608	430	679	693	801	683	682	588.208	669.709	603.443	648.877	748.984	639.587	0.128036	0.127837	0.316557	0.516092
	CD630_04121	4915609	2	1	2	3	3	3	1.81929	0.975787	2.26142	2.57227	3.60021	2.9031	0.84441	1.21417	0.486765	NA		CD630_04121	4915609	13	25	19	12	8	11	20.9986	28.9237	19.5979	12.2871	7.11003	6.05891	-1.49672	0.509872	0.0033304	0.0288046		CD630_04121	4915609	29	26	24	11	19	20	24.7822	19.1911	16.5195	18.6214	23.6699	21.5371	0.0941813	0.408483	0.817654	0.891274		CD630_04121	4915609	12	16	13	11	13	12	16.4151	15.7811	11.32	8.91093	14.2559	11.2537	-0.339229	0.563987	0.547518	NA
	CD630_04130	4915610	38	22	35	46	39	48	34.5665	21.4673	39.5748	39.4415	46.8027	46.4496	0.474636	0.334295	0.155662	0.336382		CD630_04130	4915610	175	206	278	198	208	189	282.673	238.331	286.748	202.737	184.861	104.103	-0.722797	0.301588	0.0165463	0.0861263		CD630_04130	4915610	535	700	661	243	304	302	457.189	516.683	454.976	411.364	378.718	325.211	-0.3623	0.156764	0.0208264	0.0568476		CD630_04130	4915610	103	210	160	210	165	201	140.896	207.127	139.323	170.118	180.94	188.5	0.14374	0.225884	0.524553	0.687561
	CD630_04140	4915611	19	18	14	22	26	26	17.2833	17.5642	15.8299	18.8633	31.2018	25.1602	0.554359	0.4258	0.192942	NA		CD630_04140	4915611	146	152	229	187	147	139	235.83	175.856	236.206	191.474	130.647	76.5626	-0.708276	0.347754	0.0416786	0.161405		CD630_04140	4915611	433	633	542	179	269	263	370.024	467.229	373.066	303.021	335.115	283.213	-0.394518	0.167759	0.0186877	0.0519435		CD630_04140	4915611	71	114	106	150	111	117	97.1228	112.44	92.3015	121.513	121.724	109.724	0.225183	0.209127	0.281582	0.478515
	CD630_04150	4915612	133	105	114	124	91	100	120.983	102.458	128.901	106.321	109.206	96.77	-0.173524	0.197679	0.380049	0.586295		CD630_04150	4915612	493	559	774	558	567	520	796.33	646.733	798.355	571.35	503.923	286.421	-0.721488	0.295777	0.0147157	0.078999		CD630_04150	4915612	1391	1904	1896	588	796	797	1188.69	1405.38	1305.04	995.399	991.642	858.255	-0.456206	0.138591	0.000995683	0.00434003		CD630_04150	4915612	324	532	479	568	406	457	443.208	524.721	417.098	460.128	445.223	428.58	-0.0541313	0.142555	0.704152	0.821492
	CD630_04160	4915613	15	22	7	19	14	21	13.6447	21.4673	7.91496	16.2911	16.801	20.3217	0.301247	0.504208	0.550197	NA		CD630_04160	4915613	90	90	102	87	79	145	145.375	104.125	105.21	89.0814	70.2115	79.8674	-0.561757	0.278932	0.0440142	0.166206		CD630_04160	4915613	179	205	185	73	126	111	152.966	151.314	127.338	123.578	156.969	119.531	-0.106561	0.203546	0.60061	0.732418		CD630_04160	4915613	59	89	79	64	65	71	80.7077	87.7822	68.7907	51.8454	71.2796	66.5846	-0.326215	0.271971	0.230354	0.419659
	CD630_04170	4915614	15	12	19	18	12	23	13.6447	11.7094	21.4835	15.4336	14.4008	22.2571	0.169025	0.486828	0.728444	NA		CD630_04170	4915614	53	40	67	37	37	107	85.6095	46.2779	69.1082	37.8852	32.8839	58.9366	-0.607175	0.369501	0.100335	0.276689		CD630_04170	4915614	116	132	143	50	68	61	99.1288	97.4317	98.429	84.6428	84.7132	65.6882	-0.337064	0.225716	0.135357	0.252168		CD630_04170	4915614	55	81	56	86	51	58	75.236	79.8917	48.763	69.6672	55.927	54.3931	-0.169111	0.316376	0.592978	0.739665
	CD630_04180	4915615	127	133	109	172	118	125	115.525	129.78	123.247	147.477	141.608	120.962	0.154823	0.184521	0.40144	0.605113		CD630_04180	4915615	588	486	653	480	480	939	949.781	562.276	673.547	491.484	426.602	517.21	-0.604225	0.262216	0.0212055	0.102728		CD630_04180	4915615	1329	1724	1563	618	764	739	1135.71	1272.52	1075.84	1046.18	951.777	795.797	-0.320959	0.15153	0.0341645	0.0846907		CD630_04180	4915615	408	679	564	673	522	500	558.114	669.709	491.113	545.187	572.43	468.906	-0.115751	0.169406	0.494433	0.662601
	CD630_04190	4915616	80	87	79	95	86	81	72.7716	84.8934	89.326	81.4553	103.206	78.3837	0.0869423	0.226418	0.700985	0.831659		CD630_04190	4915616	353	300	465	330	291	619	570.192	347.084	479.632	337.895	258.627	340.951	-0.572818	0.267783	0.0324265	0.135275		CD630_04190	4915616	827	1088	1055	391	553	549	706.72	803.073	726.172	661.907	688.917	591.194	-0.204827	0.140199	0.144022	0.263461		CD630_04190	4915616	295	467	426	434	312	323	403.538	460.61	370.947	351.577	342.142	302.913	-0.308913	0.152803	0.0432136	0.128431
	CD630_04191	4913467	10	2	7	4	2	6	9.09645	1.95157	7.91496	3.4297	2.40014	5.8062	-0.689947	0.895833	0.441197	NA		CD630_04191	4913467	13	10	17	15	7	25	20.9986	11.5695	17.5349	15.3589	6.22127	13.7702	-0.483548	0.53164	0.363065	0.604814		CD630_04191	4913467	25	30	31	13	21	25	21.364	22.1436	21.3377	22.0071	26.1614	26.9214	0.222247	0.377494	0.556034	0.69295		CD630_04191	4913467	11	28	13	30	10	14	15.0472	27.6169	11.32	24.3025	10.9661	13.1294	-0.146614	0.619499	0.812916	NA
	CD630_04200	4913468	40	41	30	48	49	39	36.3858	40.0073	33.9213	41.1564	58.8034	37.7403	0.306565	0.314817	0.330163	0.54132		CD630_04200	4913468	247	262	353	219	224	423	398.973	303.12	364.108	224.239	199.081	232.993	-0.697058	0.229783	0.00241695	0.0228045		CD630_04200	4913468	562	834	788	249	309	382	480.262	615.591	542.392	421.521	384.947	411.359	-0.429494	0.154948	0.00557391	0.0190899		CD630_04200	4913468	173	325	217	265	183	195	236.651	320.553	188.957	214.672	200.679	182.873	-0.317788	0.239301	0.184184	0.363286
	CD630_04210	4913469	68	60	51	72	55	80	61.8558	58.5472	57.6661	61.7346	66.0039	77.416	0.202373	0.247108	0.412805	0.615465		CD630_04210	4913469	213	180	253	179	191	396	344.053	208.25	260.961	183.282	169.752	218.121	-0.503003	0.271459	0.0638878	0.209996		CD630_04210	4913469	388	559	539	205	271	332	331.569	412.608	371.001	347.035	337.607	357.516	-0.0982347	0.15596	0.528779	0.669881		CD630_04210	4913469	160	245	206	263	195	195	218.868	241.648	179.378	213.052	213.839	182.873	-0.0672625	0.190716	0.724326	0.837987
	CD630_04220	4913470	17070	12461	12427	15121	10004	15146	15527.6	12159.3	14051.3	12965.1	12005.5	14656.8	-0.074819	0.113429	0.509504	0.700247		CD630_04220	4913470	3413	4571	5697	5023	5522	3976	5512.93	5288.4	5876.26	5143.17	4907.7	2190.02	-0.446516	0.323102	0.166982	0.375956		CD630_04220	4913470	7987	9918	10087	3373	4774	5071	6825.36	7320.66	6943.03	5710	5947.36	5460.74	-0.301059	0.114165	0.00836322	0.0267095		CD630_04220	4913470	7675	11981	11017	14001	11138	12309	10498.8	11817.1	9593.26	11342	12214	11543.5	0.137463	0.10957	0.209636	0.39638
	CD630_04230	4913471	435	427	373	595	449	546	395.695	416.661	421.754	510.168	538.832	528.364	0.353913	0.112073	0.00158925	0.0128429		CD630_04230	4913471	1227	1097	1467	1055	1136	2165	1981.94	1269.17	1513.16	1080.24	1009.62	1192.5	-0.536325	0.241664	0.0264661	0.119272		CD630_04230	4913471	2658	3545	3530	1343	1904	1892	2271.42	2616.63	2429.75	2273.51	2371.97	2037.41	-0.131482	0.129924	0.311541	0.465078		CD630_04230	4913471	970	1698	1422	1623	1390	1332	1326.89	1674.77	1238.23	1314.77	1524.29	1249.16	-0.0531581	0.160177	0.739986	0.850351
	CD630_04240	4913472	82	66	71	107	91	91	74.5909	64.4019	80.2803	91.7444	109.206	88.0607	0.395595	0.223684	0.0769697	0.209218		CD630_04240	4913472	110	71	108	102	102	151	177.68	82.1432	111.398	104.44	90.6528	83.1723	-0.408975	0.329117	0.213999	0.443136		CD630_04240	4913472	183	217	217	103	105	128	156.384	160.172	149.364	174.364	130.807	137.838	-0.0824435	0.192578	0.668576	0.781443		CD630_04240	4913472	137	226	199	225	207	205	187.406	222.908	173.283	182.269	226.998	192.251	0.0406632	0.19231	0.83254	0.908575
	CD630_04250	4913473	427	493	460	721	522	539	388.418	481.063	520.126	618.203	626.437	521.59	0.347615	0.140137	0.0131183	0.0610268		CD630_04250	4913473	77	112	122	99	125	218	124.376	129.578	125.839	101.368	111.094	120.077	-0.188139	0.245092	0.442709	0.673057		CD630_04250	4913473	199	212	232	115	153	193	170.057	156.481	159.689	194.678	190.605	207.833	0.2893	0.172938	0.0943556	0.188479		CD630_04250	4913473	359	580	599	780	624	611	491.086	572.064	521.59	631.866	684.284	573.003	0.250966	0.132626	0.0584528	0.161334
	CD630_04260	4913474	175	147	170	181	112	161	159.188	143.441	192.22	155.194	134.408	155.8	-0.144878	0.180744	0.422807	0.623965		CD630_04260	4913474	17	14	30	33	51	31	27.4597	16.1973	30.944	33.7895	45.3264	17.0751	0.350156	0.469411	0.455699	0.68282		CD630_04260	4913474	62	83	84	35	54	46	52.9826	61.2638	57.8184	59.25	67.2722	49.5354	0.0264575	0.263759	0.920099	0.955992		CD630_04260	4913474	123	183	186	172	194	190	168.255	180.496	161.963	139.334	212.742	178.184	0.0495505	0.218687	0.820749	0.900943
	CD630_04270	4913475	596	574	565	720	487	538	542.148	560.102	638.85	617.346	584.434	520.623	-0.0136824	0.121673	0.910465	0.958246		CD630_04270	4913475	21	40	49	61	71	56	33.9208	46.2779	50.5418	62.4594	63.1015	30.8453	0.231518	0.385307	0.547928	0.750708		CD630_04270	4913475	70	151	155	68	111	105	59.8191	111.456	106.689	115.114	138.282	113.07	0.394289	0.256556	0.12433	0.235354		CD630_04270	4913475	283	400	427	379	325	347	387.123	394.527	371.818	307.022	356.398	325.421	-0.224019	0.131791	0.0891673	0.217889
	CD630_04280	4913476	4474	4107	3855	5150	3322	4326	4069.75	4007.56	4358.88	4415.74	3986.63	4186.27	0.0181716	0.0844247	0.82958	0.907983		CD630_04280	4913476	233	497	660	622	766	571	376.359	575.003	680.768	636.881	680.785	314.512	-0.00342159	0.346086	0.992112	0.998339		CD630_04280	4913476	976	1327	1713	671	966	1062	834.049	979.483	1179.08	1135.91	1203.43	1143.62	0.21829	0.156436	0.162897	0.289137		CD630_04280	4913476	2814	3636	4277	3706	2777	3456	3849.35	3586.25	3724.28	3002.17	3045.28	3241.08	-0.264486	0.081022	0.00109705	0.00707883
	CD630_04290	4913477	206	181	177	198	160	152	187.387	176.617	200.135	169.77	192.011	147.09	-0.151505	0.168217	0.367773	0.577609		CD630_04290	4913477	17	17	37	27	25	29	27.4597	19.6681	38.1642	27.6459	22.2188	15.9735	-0.402968	0.433334	0.35241	0.598336		CD630_04290	4913477	27	37	57	24	26	36	23.0731	27.3104	39.2339	40.6285	32.3903	38.7668	0.306231	0.343185	0.37222	0.526542		CD630_04290	4913477	139	212	224	218	158	146	190.142	209.099	195.052	176.598	173.264	136.92	-0.289008	0.185149	0.118535	0.269697
	CD630_04300	4913478	78	103	92	122	95	89	70.9523	100.506	104.025	104.606	114.007	86.1253	0.14745	0.229105	0.519841	0.705345		CD630_04300	4913478	3	8	11	14	8	18	4.84582	9.25558	11.3461	14.3349	7.11003	9.91458	0.248379	0.61229	0.684995	0.840899		CD630_04300	4913478	28	26	29	18	13	18	23.9276	19.1911	19.9611	30.4714	16.1952	19.3834	0.0401999	0.410434	0.921976	0.956985		CD630_04300	4913478	86	116	135	120	100	98	117.642	114.413	117.554	97.2101	109.661	91.9055	-0.229349	0.202979	0.258513	0.45072
	CD630_04310	4913479	141	166	150	179	121	147	128.26	161.981	169.606	153.479	145.209	142.252	-0.0558061	0.180252	0.756865	0.868335		CD630_04310	4913479	12	18	13	18	24	52	19.3833	20.825	13.4091	18.4306	21.3301	28.6421	0.38233	0.445982	0.391292	0.632456		CD630_04310	4913479	38	28	31	15	29	21	32.4732	20.6673	21.3377	25.3928	36.1277	22.614	0.184643	0.383759	0.630414	0.755171		CD630_04310	4913479	74	139	142	119	94	92	101.227	137.098	123.649	96.4	103.081	86.2786	-0.349286	0.226025	0.122264	0.274198
	CD630_04320	4913480	241	273	207	272	208	230	219.224	266.39	234.057	233.219	249.615	222.571	-0.0304811	0.149004	0.837912	0.913515		CD630_04320	4913480	55	72	68	46	64	120	88.8401	83.3002	70.1397	47.1005	56.8802	66.0972	-0.493975	0.296252	0.0954323	0.268796		CD630_04320	4913480	127	172	213	52	80	102	108.529	126.956	146.611	88.0285	99.6626	109.839	-0.355481	0.217725	0.102531	0.200807		CD630_04320	4913480	218	270	313	247	187	180	298.208	266.306	272.551	200.091	205.066	168.806	-0.542375	0.161926	0.000809497	0.00550313
	CD630_04330	4913760	305	282	260	339	252	269	277.442	275.172	293.984	290.667	302.418	260.311	0.011023	0.13593	0.935368	0.972322		CD630_04330	4913760	72	70	122	109	102	278	116.3	80.9863	125.839	111.608	90.6528	153.125	0.144526	0.31359	0.644889	0.815636		CD630_04330	4913760	185	234	237	126	186	181	158.093	172.72	163.131	213.3	231.715	194.911	0.371448	0.174401	0.0331838	0.0828231		CD630_04330	4913760	202	285	278	314	214	215	276.321	281.1	242.074	254.366	234.674	201.629	-0.207845	0.169553	0.220257	0.408229
	CD630_04340	4913761	687	532	542	703	454	670	624.926	519.119	612.844	602.769	544.832	648.359	0.0334677	0.123683	0.786705	0.885573		CD630_04340	4913761	129	160	216	203	244	499	208.37	185.112	222.797	207.857	216.856	274.854	0.186434	0.242338	0.441708	0.672576		CD630_04340	4913761	549	811	926	248	322	361	469.153	598.614	637.379	419.828	401.142	388.745	-0.497866	0.163489	0.00232487	0.00900299		CD630_04340	4913761	378	612	654	660	499	564	517.076	603.626	569.483	534.656	547.208	528.926	-0.0724458	0.116825	0.535179	0.69375
	CD630_04341	13439761	35	29	49	42	22	52	31.8376	28.2978	55.4047	36.0118	26.4015	50.3204	-0.0177549	0.371825	0.961915	0.985414		CD630_04341	13439761	23	32	52	24	32	55	37.1513	37.0223	53.6362	24.5742	28.4401	30.2945	-0.619605	0.35936	0.0846734	0.249575		CD630_04341	13439761	234	328	380	54	77	74	199.967	242.103	261.559	91.4142	95.9252	79.6874	-1.40435	0.204966	7.30223e-12	1.52927e-10		CD630_04341	13439761	28	41	39	43	30	37	38.3019	40.439	33.96	34.8336	32.8983	34.699	-0.133272	0.330453	0.686727	0.810377
	CD630_04350	4913762	0	0	2	1	1	1	0	0	2.26142	0.857424	1.20007	0.9677	0.485104	2.0995	0.817271	NA		CD630_04350	4913762	0	0	1	0	0	0	0	0	1.03147	0	0	0	-1.60952	4.08047	0.693254	NA		CD630_04350	4913762	1	8	6	1	0	0	0.854558	5.90495	4.12989	1.69286	0	0	-2.9592	1.60377	0.0650154	0.140552		CD630_04350	4913762	0	2	0	1	0	1	0	1.97263	0	0.810084	0	0.937811	-0.180756	2.95637	0.951247	NA
	CD630_04351	13439762	7	3	7	2	1	2	6.36751	2.92736	7.91496	1.71485	1.20007	1.9354	-1.80281	1.06907	0.0917312	NA		CD630_04351	13439762	24	39	58	28	37	12	38.7666	45.1209	59.825	28.6699	32.8839	6.60972	-1.11404	0.514874	0.0304865	0.130033		CD630_04351	13439762	122	195	195	38	54	68	104.256	143.933	134.221	64.3285	67.2722	73.2262	-0.897744	0.232659	0.000114022	0.000648203		CD630_04351	13439762	17	43	19	21	25	27	23.2548	42.4116	16.5446	17.0118	27.4152	25.3209	-0.244434	0.523718	0.640695	0.778679
	CD630_04352	4913763	3	2	0	1	1	3	2.72893	1.95157	0	0.857424	1.20007	2.9031	0.0488934	1.52205	0.974374	NA		CD630_04352	4913763	8	4	5	5	2	8	12.9222	4.62779	5.15733	5.11962	1.77751	4.40648	-0.947306	0.793721	0.232673	0.46843		CD630_04352	4913763	5	25	7	8	10	12	4.27279	18.453	4.8182	13.5428	12.4578	12.9223	0.48977	0.631255	0.437827	0.59003		CD630_04352	4913763	1	4	1	7	4	3	1.36793	3.94527	0.870769	5.67059	4.38643	2.81343	1.05402	1.18118	0.372205	NA
	CD630_04360	4913764	2625	2572	2058	2784	2027	2463	2387.82	2509.72	2327	2387.07	2432.54	2383.44	-0.00464639	0.0809795	0.954245	0.982935		CD630_04360	4913764	1312	1358	1735	1573	1677	2408	2119.24	1571.13	1789.59	1610.63	1490.44	1326.35	-0.307565	0.218852	0.159915	0.368085		CD630_04360	4913764	4590	4411	3796	2565	2661	2506	3922.42	3255.84	2612.84	4342.17	3315.03	2698.6	0.0803261	0.198574	0.685835	0.794351		CD630_04360	4913764	1150	1723	1643	1786	1264	1253	1573.12	1699.42	1430.67	1446.81	1386.11	1175.08	-0.230343	0.131869	0.0806793	0.202313
	CD630_04370	4913765	146	149	82	189	108	135	132.808	145.392	92.7181	162.053	129.608	130.639	0.185867	0.211454	0.379404	0.586124		CD630_04370	4913765	35	46	51	54	58	70	56.5346	53.2196	52.6048	55.2919	51.5477	38.5567	-0.16965	0.316924	0.592441	0.779412		CD630_04370	4913765	155	130	107	88	86	89	132.457	95.9554	73.6496	148.971	107.137	95.8402	0.213669	0.263444	0.417331	0.573004		CD630_04370	4913765	59	29	67	73	42	76	80.7077	28.6032	58.3415	59.1361	46.0576	71.2737	0.0860063	0.436419	0.843771	0.915267
	CD630_04371	4913766	1	0	0	2	0	2	0.909645	0	0	1.71485	0	1.9354	1.79344	2.32976	0.441421	NA		CD630_04371	4913766	0	0	0	0	1	1	0	0	0	0	0.888753	0.55081	1.10389	3.30346	0.738256	NA		CD630_04371	4913766	0	0	0	0	1	0	0	0	0	0	1.24578	0	1.75742	4.07985	0.666646	0.780434		CD630_04371	4913766	0	0	0	1	0	1	0	0	0	0.810084	0	0.937811	1.60028	4.04699	0.69253	NA
	CD630_04380	4913767	304	234	175	269	202	326	276.532	228.334	197.874	230.647	242.414	315.47	0.163311	0.17857	0.360426	0.571743		CD630_04380	4913767	54	77	74	115	130	136	87.2248	89.0849	76.3285	117.751	115.538	74.9101	0.280296	0.297345	0.345852	0.592199		CD630_04380	4913767	135	171	176	104	146	150	115.365	126.218	121.143	176.057	181.884	161.528	0.51515	0.184673	0.00527843	0.0182422		CD630_04380	4913767	142	275	210	286	205	193	194.246	271.237	182.861	231.684	224.805	180.998	-0.0253418	0.226845	0.91105	0.953521
	CD630_04390	4913768	161	115	206	127	85	123	146.453	112.215	232.926	108.893	102.006	119.027	-0.568997	0.24891	0.0222571	0.0875331		CD630_04390	4913768	180	255	346	343	378	227	290.749	295.021	356.887	351.206	335.949	125.034	-0.219744	0.370673	0.553299	0.755		CD630_04390	4913768	333	480	551	408	620	571	284.568	354.297	379.261	690.685	772.385	614.885	1.02689	0.166791	7.42488e-10	1.12267e-08		CD630_04390	4913768	177	602	250	315	236	236	242.123	593.763	217.692	255.177	258.8	221.323	-0.519926	0.380626	0.171946	0.346853
	CD630_04400	4913769	1809	1614	1373	1765	1192	1447	1645.55	1574.92	1552.46	1513.35	1430.48	1400.26	-0.135681	0.0879408	0.122864	0.285562		CD630_04400	4913769	1333	1568	1872	2911	3702	2666	2153.16	1814.09	1930.9	2980.64	3290.16	1468.46	0.39165	0.312935	0.210739	0.438505		CD630_04400	4913769	2095	1859	2110	1517	2107	2326	1790.3	1372.16	1452.34	2568.06	2624.86	2504.77	0.73857	0.141884	1.93531e-07	1.91638e-06		CD630_04400	4913769	1793	2534	2539	3013	2428	2412	2452.69	2499.33	2210.88	2440.78	2662.57	2262	0.0403296	0.109901	0.713646	0.829059
	CD630_04401	4913770	4804	1173	1766	1890	1121	4317	4369.93	1144.6	1996.83	1620.53	1345.28	4177.56	-0.0724731	0.6985	0.917364	0.962572		CD630_04401	4913770	386	311	331	227	217	174	623.496	359.811	341.415	232.431	192.859	95.8409	-1.34908	0.371031	0.000276884	0.00431058		CD630_04401	4913770	642	759	728	242	429	625	548.626	560.232	501.093	409.671	534.44	673.035	0.0118699	0.185119	0.948874	0.970173		CD630_04401	4913770	2227	2528	3500	3765	3549	9499	3046.37	2493.41	3047.69	3049.97	3891.86	8908.27	0.884207	0.354379	0.0125927	0.0493212
	CD630_04410	4913771	753	672	567	787	622	817	684.963	655.729	641.112	674.793	746.444	790.611	0.156888	0.108845	0.149476	0.326012		CD630_04410	4913771	83	83	108	172	163	168	134.068	96.0266	111.398	176.115	144.867	92.536	0.27316	0.315677	0.386866	0.629162		CD630_04410	4913771	251	368	422	161	207	275	214.494	271.628	290.469	272.55	257.877	296.136	0.0890832	0.177145	0.615047	0.741884		CD630_04410	4913771	355	501	553	663	520	559	485.614	494.145	481.535	537.086	570.237	524.237	0.158073	0.109078	0.14729	0.31171
	CD630_04420	4913772	14	12	10	10	10	12	12.735	11.7094	11.3071	8.57424	12.0007	11.6124	-0.163715	0.555012	0.768013	NA		CD630_04420	4913772	14	30	24	25	30	35	22.6138	34.7084	24.7552	25.5981	26.6626	19.2783	-0.221298	0.402729	0.582665	0.7729		CD630_04420	4913772	30	32	43	18	27	43	25.6368	23.6198	29.5975	30.4714	33.6361	46.3048	0.500895	0.342569	0.143694	0.263258		CD630_04420	4913772	4	20	9	7	7	10	5.47171	19.7263	7.83692	5.67059	7.67626	9.37811	-0.559983	0.775291	0.470118	NA
	CD630_04430	4913773	2	1	3	3	5	5	1.81929	0.975787	3.39213	2.57227	6.00035	4.8385	1.12201	1.08294	0.300165	NA		CD630_04430	4913773	12	14	11	17	15	14	19.3833	16.1973	11.3461	17.4067	13.3313	7.71134	-0.304599	0.528711	0.564537	0.761865		CD630_04430	4913773	12	9	23	5	7	21	10.2547	6.64307	15.8312	8.46428	8.72047	22.614	0.314219	0.582555	0.589624	0.7227		CD630_04430	4913773	3	0	6	2	7	1	4.10378	0	5.22461	1.62017	7.67626	0.937811	0.113354	1.50939	0.940136	NA
	CD630_04440	4913890	17	21	21	38	20	21	15.464	20.4915	23.7449	32.5821	24.0014	20.3217	0.380738	0.416506	0.360652	NA		CD630_04440	4913890	114	91	130	80	117	164	184.141	105.282	134.091	81.9139	103.984	90.3328	-0.608106	0.294718	0.0390792	0.153493		CD630_04440	4913890	161	188	176	51	104	111	137.584	138.766	121.143	86.3356	129.561	119.531	-0.231161	0.214021	0.280106	0.430678		CD630_04440	4913890	16	28	30	40	24	23	21.8868	27.6169	26.1231	32.4034	26.3186	21.5697	0.0831592	0.407927	0.838464	0.912218
	CD630_04450	4913891	4	1	2	0	2	3	3.63858	0.975787	2.26142	0	2.40014	2.9031	-0.418658	1.39996	0.764901	NA		CD630_04450	4913891	23	22	33	14	20	34	37.1513	25.4528	34.0384	14.3349	17.7751	18.7275	-0.906034	0.404073	0.0249451	0.1153		CD630_04450	4913891	36	50	52	10	37	33	30.7641	36.9059	35.7923	16.9286	46.0939	35.5363	-0.0426919	0.36145	0.905978	0.946226		CD630_04450	4913891	4	3	3	2	3	2	5.47171	2.95895	2.61231	1.62017	3.28983	1.87562	-0.693056	1.13457	0.541298	NA
	CD630_04460	4913892	73	75	63	92	61	95	66.4041	73.184	71.2347	78.8831	73.2043	91.9315	0.214936	0.229722	0.349462	0.559418		CD630_04460	4913892	101	100	141	110	144	231	163.143	115.695	145.437	112.632	127.98	127.237	-0.199394	0.257063	0.437949	0.669644		CD630_04460	4913892	192	272	269	98	156	192	164.075	200.768	185.157	165.9	194.342	206.756	0.049231	0.183453	0.788424	0.871933		CD630_04460	4913892	88	146	116	148	128	99	120.378	144.002	101.009	119.892	140.366	92.8433	-0.0503418	0.261104	0.847113	0.917744
	CD630_04470	4913893	44	31	29	51	36	43	40.0244	30.2494	32.7906	43.7286	43.2025	41.6111	0.315293	0.310949	0.310598	0.517973		CD630_04470	4913893	68	59	103	68	56	117	109.839	68.2599	106.241	69.6268	49.7702	64.4447	-0.625119	0.312737	0.0456227	0.170215		CD630_04470	4913893	95	154	158	44	70	104	81.183	113.67	108.754	74.4857	87.2047	111.993	-0.13946	0.24231	0.564924	0.701152		CD630_04470	4913893	56	59	79	76	54	45	76.6039	58.1927	68.7907	61.5664	59.2169	42.2015	-0.315275	0.297793	0.289734	0.487334
	CD630_04480	4913894	22	27	25	36	40	20	20.0122	26.3462	28.2677	30.8673	48.0028	19.354	0.387429	0.408973	0.343475	0.553498		CD630_04480	4913894	24	13	20	18	19	42	38.7666	15.0403	20.6293	18.4306	16.8863	23.134	-0.303274	0.462133	0.511664	0.725892		CD630_04480	4913894	46	54	42	23	34	34	39.3097	39.8584	28.9092	38.9357	42.3566	36.6131	0.128343	0.315499	0.684161	0.793414		CD630_04480	4913894	33	34	31	27	25	38	45.1416	33.5348	26.9938	21.8723	27.4152	35.6368	-0.303917	0.414177	0.46308	0.637728
	CD630_04490	4913895	113	98	75	142	101	116	102.79	95.6271	84.8032	121.754	121.207	112.253	0.322765	0.197496	0.1022	0.256983		CD630_04490	4913895	69	74	95	73	86	127	111.454	85.6141	97.9893	74.7465	76.4328	69.9528	-0.413183	0.269021	0.124569	0.316739		CD630_04490	4913895	126	154	204	91	110	105	107.674	113.67	140.416	154.05	137.036	113.07	0.147902	0.213402	0.488266	0.633182		CD630_04490	4913895	115	128	148	145	102	147	157.312	126.249	128.874	117.462	111.854	137.858	-0.16004	0.209562	0.445054	0.622777
	CD630_04500	4913896	18	21	15	27	37	34	16.3736	20.4915	16.9606	23.1505	44.4026	32.9018	0.88503	0.408041	0.0300846	0.106635		CD630_04500	4913896	6	13	7	8	10	26	9.69165	15.0403	7.22026	8.19139	8.88753	14.3211	0.00765878	0.585319	0.98956	0.998304		CD630_04500	4913896	14	22	25	15	11	18	11.9638	16.2386	17.2079	25.3928	13.7036	19.3834	0.33772	0.45022	0.453181	0.603242		CD630_04500	4913896	22	32	33	39	19	29	30.0944	31.5621	28.7354	31.5933	20.8356	27.1965	-0.172501	0.38652	0.655385	0.788537
	CD630_04510	4913897	1064	1160	921	1537	1045	1085	967.862	1131.91	1041.38	1317.86	1254.07	1049.95	0.205697	0.117283	0.0794574	0.214385		CD630_04510	4913897	19	28	24	61	64	129	30.6902	32.3945	24.7552	62.4594	56.8802	71.0545	1.1283	0.335429	0.000768885	0.00930541		CD630_04510	4913897	57	75	81	28	43	48	48.7098	55.3589	55.7535	47.4	53.5686	51.6891	-0.0635182	0.269292	0.813532	0.888824		CD630_04510	4913897	517	822	988	1044	786	905	707.218	810.753	860.319	845.728	861.934	848.719	0.100971	0.117009	0.388175	0.578479
	CD630_04520	4913898	3464	3572	3079	4582	3580	3835	3151.01	3485.51	3481.45	3928.72	4296.25	3711.13	0.238239	0.0930414	0.0104502	0.0523593		CD630_04520	4913898	208	324	342	408	465	800	335.977	374.851	352.761	417.761	413.27	440.648	0.257389	0.203078	0.204999	0.430776		CD630_04520	4913898	553	657	799	319	456	572	472.571	484.944	549.963	540.021	568.077	615.962	0.195009	0.144522	0.177229	0.308692		CD630_04520	4913898	2231	3885	3631	4055	3430	3362	3051.84	3831.84	3161.76	3284.89	3761.37	3152.92	0.0213939	0.135927	0.874935	0.932975
	CD630_04530	4913928	5270	5482	4653	7118	5067	5623	4793.83	5349.26	5261.19	6103.15	6080.76	5441.38	0.194394	0.0896263	0.0300874	0.106635		CD630_04530	4913928	744	969	1137	1172	1362	1505	1201.76	1121.08	1172.78	1200.04	1210.48	828.969	-0.110713	0.233252	0.635037	0.808941		CD630_04530	4913928	1872	2056	2582	1109	1327	1611	1599.73	1517.57	1777.23	1877.38	1653.15	1734.82	0.104477	0.130973	0.425047	0.580394		CD630_04530	4913928	4252	7122	6604	8587	7008	7044	5816.42	7024.55	5750.56	6956.19	7685.03	6605.94	0.192426	0.124678	0.12274	0.274703
	CD630_04532	4913930	3377	3551	2976	4470	3225	3694	3071.87	3465.02	3364.99	3832.69	3870.23	3574.68	0.187778	0.0876026	0.0320712	0.111151		CD630_04532	4913930	396	599	821	774	917	731	639.649	693.011	846.834	792.517	814.987	402.642	-0.1191	0.30856	0.699507	0.851995		CD630_04532	4913930	1084	1300	1604	703	945	1045	926.341	959.554	1104.06	1190.08	1177.26	1125.31	0.223192	0.133446	0.0944196	0.188479		CD630_04532	4913930	2423	4375	4119	5822	4611	4616	3314.49	4315.14	3586.7	4716.31	5056.46	4328.94	0.329815	0.136388	0.0155969	0.0585105
	CD630_04540	4913931	2320	2593	2211	3638	2883	2959	2110.38	2530.22	2500	3119.31	3459.8	2863.42	0.403062	0.109385	0.000228894	0.00267912		CD630_04540	4913931	97	83	102	138	149	474	156.682	96.0266	105.21	141.302	132.424	261.084	0.592314	0.348299	0.0890196	0.257706		CD630_04540	4913931	161	149	210	110	150	165	137.584	109.98	144.546	186.214	186.867	177.681	0.489107	0.191219	0.0105327	0.0323073		CD630_04540	4913931	1386	2032	2593	2973	2289	2509	1895.95	2004.2	2257.9	2408.38	2510.14	2352.97	0.238433	0.105059	0.0232373	0.0802211
	CD630_04550	4913932	5517	5823	4857	8272	6120	6871	5018.51	5682.01	5491.85	7092.62	7344.43	6649.07	0.380981	0.0872432	1.26034e-05	0.000249714		CD630_04550	4913932	255	296	309	391	465	1282	411.895	342.456	318.723	400.354	413.27	706.138	0.506427	0.291638	0.0824772	0.246431		CD630_04550	4913932	508	474	605	280	397	467	434.116	349.868	416.43	474	494.575	502.892	0.295405	0.151119	0.0506082	0.115767		CD630_04550	4913932	4406	5392	7622	8959	6833	7901	6027.09	5318.22	6637	7257.54	7493.13	7409.65	0.301273	0.110416	0.00636179	0.028308
	CD630_04560	4913933	190	219	205	344	231	240	172.833	213.697	231.795	294.954	277.216	232.248	0.383315	0.166916	0.0216501	0.085883		CD630_04560	4913933	14	15	13	19	27	60	22.6138	17.3542	13.4091	19.4546	23.9963	33.0486	0.564362	0.447486	0.207242	0.434131		CD630_04560	4913933	26	36	37	17	27	20	22.2185	26.5723	25.4676	28.7785	33.6361	21.5371	0.165171	0.367773	0.653351	0.771659		CD630_04560	4913933	77	96	116	202	144	196	105.33	94.6864	101.009	163.637	157.912	183.811	0.750913	0.191072	8.4942e-05	0.00085201
	CD630_04570	4913934	9	13	6	12	5	6	8.1868	12.6852	6.78425	10.2891	6.00035	5.8062	-0.312445	0.66892	0.640437	NA		CD630_04570	4913934	0	0	0	0	1	4	0	0	0	0	0.888753	2.20324	2.2292	2.52273	0.376888	NA		CD630_04570	4913934	6	3	4	0	2	1	5.12735	2.21436	2.75326	0	2.49156	1.07686	-1.40283	1.29138	0.277342	0.427149		CD630_04570	4913934	0	1	1	3	1	2	0	0.986317	0.870769	2.43025	1.09661	1.87562	1.45572	1.81241	0.421862	NA
	CD630_04580	4913935	107	103	92	105	69	99	97.332	100.506	104.025	90.0296	82.8049	95.8023	-0.164055	0.204252	0.421861	0.623316		CD630_04580	4913935	14	13	17	20	28	44	22.6138	15.0403	17.5349	20.4785	24.8851	24.2356	0.358548	0.426595	0.400635	0.640293		CD630_04580	4913935	67	78	71	23	34	48	57.2554	57.5733	48.8703	38.9357	42.3566	51.6891	-0.284609	0.282102	0.313028	0.465962		CD630_04580	4913935	40	49	47	33	25	44	54.7171	48.3295	40.9261	26.7328	27.4152	41.2637	-0.585867	0.360439	0.104072	0.24633
	CD630_04590	4913936	415	380	344	432	293	351	377.503	370.799	388.964	370.407	351.621	339.663	-0.0978259	0.121209	0.419617	0.621907		CD630_04590	4913936	35	31	55	24	32	57	56.5346	35.8654	56.7306	24.5742	28.4401	31.3962	-0.806376	0.357323	0.0240258	0.112878		CD630_04590	4913936	99	154	149	43	58	50	84.6013	113.67	102.559	72.7928	72.2553	53.8428	-0.610514	0.245687	0.0129577	0.0383574		CD630_04590	4913936	154	218	249	210	191	202	210.661	215.017	216.821	170.118	209.452	189.438	-0.179956	0.164737	0.274664	0.468648
	CD630_04600	4913937	1063	1149	981	1411	1014	1072	966.952	1121.18	1109.23	1209.83	1216.87	1037.37	0.115894	0.110679	0.295042	0.502275		CD630_04600	4913937	154	201	234	171	170	401	248.752	232.546	241.363	175.091	151.088	220.875	-0.396281	0.247253	0.108993	0.290732		CD630_04600	4913937	590	722	677	237	283	317	504.189	532.922	465.989	401.207	352.556	341.363	-0.460703	0.150064	0.00214031	0.00843165		CD630_04600	4913937	599	815	892	855	723	745	819.388	803.848	776.726	692.622	792.848	698.669	-0.136616	0.110451	0.216125	0.403548
	CD630_04610	4913938	1275	1285	1152	1653	1148	1370	1159.8	1253.89	1302.58	1417.32	1377.68	1325.75	0.149962	0.0936216	0.109202	0.267434		CD630_04610	4913938	66	89	110	96	133	329	106.608	102.968	113.461	98.2967	118.204	181.216	0.308255	0.305762	0.31338	0.558442		CD630_04610	4913938	173	160	175	101	120	184	147.839	118.099	120.455	170.978	149.494	198.142	0.430133	0.201011	0.032367	0.0811737		CD630_04610	4913938	749	848	1340	1341	1005	1246	1024.58	836.397	1166.83	1086.32	1102.09	1168.51	0.148473	0.151717	0.327767	0.525258
	CD630_04620	4913939	583	620	489	732	493	556	530.323	604.988	552.917	627.635	591.635	538.041	0.0584591	0.116839	0.616838	0.776121		CD630_04620	4913939	47	56	56	59	68	235	75.9179	64.789	57.7621	60.4115	60.4352	129.44	0.35366	0.375171	0.345854	0.592199		CD630_04620	4913939	106	108	125	85	90	112	90.5832	79.7168	86.0393	143.893	112.12	120.608	0.548264	0.211828	0.00964663	0.0300428		CD630_04620	4913939	317	481	528	539	450	490	433.633	474.419	459.766	436.635	493.474	459.528	0.019241	0.121518	0.87419	0.932975
	CD630_04630	4913940	198	273	144	291	160	158	180.11	266.39	162.822	249.511	192.011	152.897	-0.0347851	0.224509	0.87687	0.939134		CD630_04630	4913940	7	24	23	41	48	70	11.3069	27.7667	23.7237	41.9809	42.6602	38.5567	0.934301	0.399696	0.0194118	0.0964955		CD630_04630	4913940	20	61	77	35	44	59	17.0912	45.0252	53.0002	59.25	54.8144	63.5345	0.615404	0.358629	0.0861635	0.175702		CD630_04630	4913940	63	60	160	134	71	190	86.1794	59.179	139.323	108.551	77.8592	178.184	0.354861	0.428789	0.407904	0.593807
	CD630_04640	4913941	138	127	86	119	80	108	125.531	123.925	97.241	102.034	96.0056	104.512	-0.198904	0.201299	0.323101	0.534278		CD630_04640	4913941	4	2	8	4	8	13	6.4611	2.31389	8.25173	4.0957	7.11003	7.16053	0.129357	0.753828	0.863752	0.934412		CD630_04640	4913941	5	10	15	5	8	14	4.27279	7.38119	10.3247	8.46428	9.96626	15.076	0.616616	0.610413	0.312418	0.465255		CD630_04640	4913941	54	49	43	64	40	65	73.868	48.3295	37.443	51.8454	43.8643	60.9577	-0.00808738	0.366422	0.982391	0.991736
	CD630_04650	4913942	597	704	505	995	501	581	543.058	686.954	571.008	853.137	601.235	562.234	0.165069	0.164497	0.315631	0.524563		CD630_04650	4913942	4	8	10	12	10	24	6.4611	9.25558	10.3147	12.2871	8.88753	13.2194	0.385632	0.576456	0.503514	0.71988		CD630_04650	4913942	16	21	42	21	28	37	13.6729	15.5005	28.9092	35.55	34.8819	39.8437	0.915309	0.385943	0.0177105	0.0496822		CD630_04650	4913942	362	327	813	797	513	921	495.189	322.526	707.935	645.637	562.56	863.724	0.44097	0.300853	0.142721	0.305115
	CD630_04660	4914237	1890	2051	1611	2603	1523	1844	1719.23	2001.34	1821.57	2231.88	1827.71	1784.44	0.0773844	0.114416	0.498822	0.69079		CD630_04660	4914237	43	113	119	129	177	215	69.4568	130.735	122.744	132.086	157.309	118.424	0.323482	0.307089	0.292166	0.537416		CD630_04660	4914237	223	263	336	199	291	302	190.567	194.125	231.274	336.878	362.523	325.211	0.732205	0.164722	8.78509e-06	6.45421e-05		CD630_04660	4914237	1491	1557	2575	2797	1743	2975	2039.58	1535.7	2242.23	2265.81	1911.39	2789.99	0.260368	0.20016	0.193327	0.376514
	CD630_04670	4914238	17	12	9	17	17	15	15.464	11.7094	10.1764	14.5762	20.4012	14.5155	0.386193	0.503649	0.443207	NA		CD630_04670	4914238	2	1	1	2	8	5	3.23055	1.15695	1.03147	2.04785	7.11003	2.75405	1.22054	1.131	0.280515	NA		CD630_04670	4914238	6	7	3	6	3	4	5.12735	5.16683	2.06494	10.1571	3.73735	4.30743	0.517689	0.822104	0.528883	0.669881		CD630_04670	4914238	16	13	20	10	13	19	21.8868	12.8221	17.4154	8.10084	14.2559	17.8184	-0.373747	0.57177	0.513326	NA
	CD630_04680	4914239	24	16	14	31	27	35	21.8315	15.6126	15.8299	26.5802	32.4019	33.8695	0.790474	0.396623	0.0462602	0.144767		CD630_04680	4914239	5	14	9	39	32	97	8.07637	16.1973	9.28319	39.933	28.4401	53.4286	1.85283	0.476891	0.000102229	0.00187238		CD630_04680	4914239	30	29	35	43	26	38	25.6368	21.4054	24.091	72.7928	32.3903	40.9205	1.01373	0.35921	0.0047711	0.0167818		CD630_04680	4914239	79	99	98	122	75	69	108.066	97.6454	85.3353	98.8303	82.2457	64.709	-0.235283	0.26615	0.376683	0.570647
	CD630_04690	4914240	224	186	129	420	259	293	203.76	181.496	145.861	360.118	310.818	283.536	0.842669	0.168679	5.8623e-07	1.93309e-05		CD630_04690	4914240	48	51	61	95	115	262	77.5332	59.0043	62.9194	97.2728	102.207	144.312	0.80137	0.300297	0.00761694	0.0510529		CD630_04690	4914240	123	119	129	106	166	116	105.111	87.8361	88.7926	179.443	206.8	124.915	0.856314	0.22855	0.00017916	0.000960085		CD630_04690	4914240	190	198	243	370	252	291	259.906	195.291	211.597	299.731	276.345	272.903	0.356134	0.171828	0.038207	0.116823
	CD630_04700	4914241	2567	2572	2195	3310	2304	2613	2335.06	2509.72	2481.91	2838.08	2764.96	2528.6	0.150595	0.0882082	0.0877727	0.231318		CD630_04700	4914241	218	256	255	341	407	1334	352.13	296.178	263.024	349.158	361.723	734.78	0.670171	0.332173	0.0436397	0.165339		CD630_04700	4914241	565	560	626	352	431	534	482.825	413.346	430.885	595.885	536.932	575.041	0.363815	0.143611	0.011298	0.0340812		CD630_04700	4914241	665	610	954	1214	840	1147	909.671	601.653	830.713	983.442	921.151	1075.67	0.349287	0.182102	0.0551006	0.153758
	CD630_04710	4914242	670	656	597	891	568	602	609.462	640.116	675.033	763.965	681.64	582.555	0.0771509	0.125751	0.539531	0.720762		CD630_04710	4914242	68	83	86	128	173	231	109.839	96.0266	88.7061	131.062	153.754	127.237	0.488897	0.256738	0.0568762	0.195387		CD630_04710	4914242	118	144	170	78	96	135	100.838	106.289	117.013	132.043	119.595	145.376	0.292913	0.201718	0.146476	0.266995		CD630_04710	4914242	143	166	204	257	221	249	195.614	163.729	177.637	208.192	242.351	233.515	0.351311	0.168767	0.0373763	0.114944
	CD630_04720	4914243	1888	1806	1325	1957	1440	1885	1717.41	1762.27	1498.19	1677.98	1728.1	1824.11	0.0705354	0.0984287	0.473613	0.668833		CD630_04720	4914243	5	15	15	15	25	30	8.07637	17.3542	15.472	15.3589	22.2188	16.5243	0.368505	0.491565	0.453462	0.681187		CD630_04720	4914243	26	17	26	14	16	21	22.2185	12.548	17.8962	23.7	19.9325	22.614	0.333641	0.421697	0.428835	0.583306		CD630_04720	4914243	326	564	499	723	488	626	445.944	556.283	434.513	585.691	535.145	587.07	0.249243	0.148997	0.094367	0.22795
	CD630_04730	4914244	1517	1313	1093	1573	1108	1497	1379.93	1281.21	1235.86	1348.73	1329.68	1448.65	0.0823768	0.0945458	0.383596	0.591212		CD630_04730	4914244	7	21	10	5	29	44	11.3069	24.2959	10.3147	5.11962	25.7738	24.2356	0.277189	0.610883	0.650007	0.819225		CD630_04730	4914244	33	32	31	24	35	26	28.2004	23.6198	21.3377	40.6285	43.6024	27.9983	0.611062	0.349533	0.0804253	0.166505		CD630_04730	4914244	279	372	442	571	436	509	381.652	366.91	384.88	462.558	478.121	477.346	0.322821	0.113515	0.00445699	0.0215007
	CD630_04740	4914245	2446	2256	1735	2702	1906	2551	2224.99	2201.37	1961.78	2316.76	2287.33	2468.6	0.146467	0.0915165	0.1095	0.267566		CD630_04740	4914245	39	56	45	71	104	195	62.9957	64.789	46.416	72.6986	92.4303	107.408	0.660332	0.308827	0.032501	0.135421		CD630_04740	4914245	131	95	99	72	100	115	111.947	70.1213	68.1431	121.886	124.578	123.838	0.572844	0.242482	0.0181562	0.0507492		CD630_04740	4914245	492	857	807	1030	789	957	673.02	845.274	702.71	834.387	865.224	897.485	0.224048	0.131474	0.0883583	0.216688
	CD630_04750	4914246	188	202	138	305	151	196	171.013	197.109	156.038	261.514	181.211	189.669	0.274636	0.187793	0.143622	0.316603		CD630_04750	4914246	36	59	61	54	65	86	58.1499	68.2599	62.9194	55.2919	57.769	47.3696	-0.24955	0.295981	0.399156	0.638833		CD630_04750	4914246	139	174	145	54	75	86	118.784	128.433	99.8056	91.4142	93.4336	92.6097	-0.320641	0.215423	0.136639	0.253778		CD630_04750	4914246	180	73	336	452	276	595	246.227	72.0011	292.578	366.158	302.664	557.998	1.00677	0.465438	0.030536	0.0994687
	CD630_04760	4914096	124	122	61	161	63	88	112.796	119.046	68.9732	138.045	75.6044	85.1576	-0.00601073	0.278334	0.982771	0.993647		CD630_04760	4914096	47	124	120	76	89	45	75.9179	143.461	123.776	77.8182	79.099	24.7864	-0.936236	0.437351	0.0322985	0.13507		CD630_04760	4914096	487	556	465	108	153	123	416.17	410.394	320.066	182.828	190.605	132.453	-1.18649	0.197032	1.72454e-09	2.46441e-08		CD630_04760	4914096	50	11	159	173	44	301	68.3963	10.8495	138.452	140.145	48.2508	282.281	1.11176	1.07905	0.302861	0.501602
	CD630_04770	4914316	986	605	542	859	471	893	896.91	590.351	612.844	736.528	565.233	864.156	0.0448846	0.181939	0.80514	0.895235		CD630_04770	4914316	9	9	24	28	22	18	14.5375	10.4125	24.7552	28.6699	19.5526	9.91458	0.180689	0.543692	0.739634	0.87173		CD630_04770	4914316	67	79	79	21	31	42	57.2554	58.3114	54.3768	35.55	38.6192	45.228	-0.496482	0.282622	0.0789688	0.164248		CD630_04770	4914316	586	579	1178	909	618	1086	801.605	571.078	1025.77	736.367	677.704	1018.46	0.0201305	0.255343	0.937162	0.96897
	CD630_04780	4914317	247	160	223	257	138	238	224.682	156.126	252.148	220.358	165.61	230.313	-0.0324195	0.202052	0.872525	0.936534		CD630_04780	4914317	20	29	25	30	26	55	32.3055	33.5515	25.7867	30.7177	23.1076	30.2945	-0.113664	0.375155	0.761905	0.882243		CD630_04780	4914317	38	36	36	23	26	25	32.4732	26.5723	24.7793	38.9357	32.3903	26.9214	0.216572	0.3464	0.531836	0.673008		CD630_04780	4914317	127	213	241	364	262	250	173.727	210.086	209.855	294.871	287.311	234.453	0.455067	0.180441	0.0116702	0.0463706
	CD630_04790	4914318	341	329	321	472	289	363	310.189	321.034	362.958	404.704	346.82	351.275	0.154111	0.134657	0.252428	0.455672		CD630_04790	4914318	32	38	36	35	45	102	51.6888	43.964	37.1328	35.8373	39.9939	56.1826	0.0186575	0.348463	0.9573	0.983955		CD630_04790	4914318	51	69	70	34	44	43	43.5825	50.9302	48.182	57.5571	54.8144	46.3048	0.141903	0.275214	0.606128	0.735552		CD630_04790	4914318	216	285	393	537	358	363	295.472	281.1	342.212	435.015	392.586	340.426	0.345091	0.167051	0.0388487	0.118235
	CD630_04800	4914319	379	298	361	474	296	407	344.755	290.784	408.186	406.419	355.221	393.854	0.150973	0.148789	0.31026	0.517815		CD630_04800	4914319	56	46	50	51	54	155	90.4554	53.2196	51.5733	52.2201	47.9927	85.3755	-0.0459192	0.367957	0.900686	0.953291		CD630_04800	4914319	80	83	88	34	49	59	68.3647	61.2638	60.5717	57.5571	61.0433	63.5345	-0.0557073	0.25065	0.824118	0.894574		CD630_04800	4914319	216	359	388	611	412	371	295.472	354.088	337.858	494.961	451.803	347.928	0.389038	0.185459	0.0359314	0.111741
	CD630_04810	4914320	1189	1183	1022	1783	1175	1272	1081.57	1154.36	1155.58	1528.79	1410.08	1230.91	0.298691	0.107834	0.00560722	0.0332291		CD630_04810	4914320	183	204	233	198	290	479	295.595	236.017	240.332	202.737	257.738	263.838	-0.0859914	0.240681	0.720879	0.863628		CD630_04810	4914320	494	454	476	190	251	310	422.152	335.106	327.638	321.643	312.691	333.825	-0.16198	0.165178	0.32677	0.478598		CD630_04810	4914320	662	1013	1030	1229	876	821	905.568	999.139	896.892	995.593	960.629	769.943	-0.0394902	0.142205	0.781243	0.875911
	CD630_04820	4914321	2593	2655	2511	4068	2725	3398	2358.71	2590.71	2839.21	3488	3270.19	3288.24	0.368034	0.095723	0.00012066	0.0015748		CD630_04820	4914321	392	449	554	383	487	970	633.188	519.469	571.432	392.163	432.823	534.286	-0.339747	0.229346	0.138506	0.33788		CD630_04820	4914321	965	1178	1089	422	517	569	824.649	869.504	749.574	714.385	644.069	612.731	-0.312257	0.140448	0.0261967	0.0685782		CD630_04820	4914321	2020	2831	3046	3202	2321	2311	2763.21	2792.26	2652.36	2593.89	2545.23	2167.28	-0.167657	0.107739	0.119676	0.270979
	CD630_04830	4914322	79	67	69	122	84	107	71.8619	65.3777	78.0189	104.606	100.806	103.544	0.524794	0.213578	0.0140044	0.0637933		CD630_04830	4914322	10	14	18	17	21	32	16.1527	16.1973	18.5664	17.4067	18.6638	17.6259	0.0702159	0.444734	0.874549	0.941258		CD630_04830	4914322	77	122	149	33	37	49	65.801	90.0505	102.559	55.8642	46.0939	52.766	-0.749174	0.269581	0.00545218	0.0187432		CD630_04830	4914322	178	130	174	232	160	195	243.491	128.221	151.514	187.94	175.457	182.873	0.0710509	0.273134	0.794762	0.885942
	CD630_04840	4914323	7	6	11	24	21	16	6.36751	5.85472	12.4378	20.5782	25.2015	15.4832	1.32774	0.545881	0.0150039	NA		CD630_04840	4914323	2	1	0	2	1	1	3.23055	1.15695	0	2.04785	0.888753	0.55081	-0.278849	1.5741	0.859392	NA		CD630_04840	4914323	3	1	4	1	2	3	2.56368	0.738119	2.75326	1.69286	2.49156	3.23057	0.327874	1.17439	0.780102	0.866116		CD630_04840	4914323	6	8	14	19	7	18	8.20756	7.89054	12.1908	15.3916	7.67626	16.8806	0.495784	0.64269	0.440458	NA
	CD630_04850	4914324	230	243	202	295	244	238	209.218	237.116	228.403	252.94	292.817	230.313	0.199112	0.152416	0.191426	0.388641		CD630_04850	4914324	37	54	57	35	71	119	59.7651	62.4751	58.7936	35.8373	63.1015	65.5464	-0.125744	0.334166	0.706699	0.855474		CD630_04850	4914324	130	150	142	46	71	69	111.093	110.718	97.7406	77.8714	88.4505	74.3031	-0.408182	0.220403	0.0640286	0.139451		CD630_04850	4914324	102	118	189	204	145	239	139.529	116.385	164.575	165.257	159.008	224.137	0.381862	0.241141	0.113293	0.260704
	CD630_04860	4915088	164	140	121	148	127	128	149.182	136.61	136.816	126.899	152.409	123.866	-0.0746343	0.180617	0.679446	0.817152		CD630_04860	4915088	10	10	19	22	23	28	16.1527	11.5695	19.5979	22.5263	20.4413	15.4227	0.282001	0.466751	0.545724	0.748841		CD630_04860	4915088	25	31	27	21	39	36	21.364	22.8817	18.5845	35.55	48.5855	38.7668	0.976422	0.342739	0.00438735	0.0155976		CD630_04860	4915088	52	76	98	100	68	91	71.1322	74.9601	85.3353	81.0084	74.5694	85.3408	0.0536342	0.236388	0.820509	0.900943
	CD630_04870	4915089	2468	2451	2178	2843	1968	2195	2245	2391.65	2462.68	2437.66	2361.74	2124.1	-0.0358373	0.0930021	0.699986	0.831439		CD630_04870	4915089	3063	3603	4368	3948	4680	4646	4947.59	4168.48	4505.44	4042.45	4159.37	2559.06	-0.340324	0.253902	0.180123	0.396624		CD630_04870	4915089	6456	7348	7887	3338	4582	4954	5517.03	5423.7	5428.74	5650.75	5708.17	5334.75	0.0281755	0.111057	0.799725	0.880157		CD630_04870	4915089	1849	2568	2592	2411	1938	2037	2529.3	2532.86	2257.03	1953.11	2125.23	1910.32	-0.289264	0.100702	0.00407286	0.0200594
	CD630_04880	4915090	192	142	132	192	112	206	174.652	138.562	149.254	164.625	134.408	199.346	0.11082	0.193215	0.566268	0.74231		CD630_04880	4915090	5	9	17	8	16	8	8.07637	10.4125	17.5349	8.19139	14.2201	4.40648	-0.487628	0.629823	0.438794	0.670027		CD630_04880	4915090	31	39	35	24	19	20	26.4913	28.7866	24.091	40.6285	23.6699	21.5371	0.0794644	0.373904	0.831697	0.898518		CD630_04880	4915090	51	95	96	170	97	116	69.7643	93.7001	83.5938	137.714	106.371	108.786	0.510763	0.244439	0.0366595	0.113249
	CD630_04890	4915091	3974	3502	3330	4890	3316	4594	3614.93	3417.21	3765.26	4192.81	3979.43	4445.61	0.22521	0.0864089	0.00915194	0.047779		CD630_04890	4915091	855	1913	2151	1299	1804	1611	1381.06	2213.24	2218.68	1330.08	1603.31	887.355	-0.606622	0.301011	0.043875	0.166012		CD630_04890	4915091	3902	3949	4897	2440	2718	2704	3334.49	2914.83	3370.68	4130.57	3386.04	2911.82	0.115564	0.156727	0.460905	0.609412		CD630_04890	4915091	6097	8215	9330	9451	7426	8685	8340.25	8102.59	8124.27	7656.11	8143.42	8144.89	-0.0370522	0.0697649	0.595349	0.74137
	CD630_04900	4915092	1	5	2	2	3	1	0.909645	4.87893	2.26142	1.71485	3.60021	0.9677	-0.38948	1.2549	0.756282	NA		CD630_04900	4915092	56	55	70	58	73	113	90.4554	63.6321	72.2026	59.3876	64.879	62.2415	-0.268607	0.289703	0.353831	0.59964		CD630_04900	4915092	50	82	103	40	88	123	42.7279	60.5257	70.8964	67.7142	109.629	132.453	0.84055	0.287224	0.00342845	0.0126707		CD630_04900	4915092	3	2	1	2	2	3	4.10378	1.97263	0.870769	1.62017	2.19322	2.81343	-0.0121355	1.30428	0.992576	NA
	CD630_04910	4915093	88	86	78	81	76	64	80.0487	83.9177	88.1953	69.4514	91.2053	61.9328	-0.187711	0.235506	0.425419	0.626321		CD630_04910	4915093	41	42	55	62	76	102	66.2262	48.5918	56.7306	63.4833	67.5452	56.1826	0.129666	0.300558	0.666163	0.829375		CD630_04910	4915093	75	93	121	71	73	115	64.0919	68.645	83.286	120.193	90.9421	123.838	0.628009	0.233714	0.00720795	0.0235567		CD630_04910	4915093	20	29	35	39	32	18	27.3585	28.6032	30.4769	31.5933	35.0915	16.8806	-0.0546232	0.436011	0.900302	0.947787
	CD630_04920	4915094	86	85	49	97	55	84	78.2295	82.9419	55.4047	83.1702	66.0039	81.2868	0.0894173	0.247546	0.717938	0.843445		CD630_04920	4915094	40	45	50	51	63	102	64.611	52.0626	51.5733	52.2201	55.9915	56.1826	-0.0216461	0.299609	0.942405	0.975441		CD630_04920	4915094	49	89	82	41	60	82	41.8734	65.6926	56.4418	69.4071	74.7469	88.3022	0.506321	0.264838	0.0559005	0.125509		CD630_04920	4915094	27	30	36	43	34	31	36.934	29.5895	31.3477	34.8336	37.2847	29.0722	0.0545845	0.353277	0.877208	0.933684
	CD630_04930	4915095	203	211	172	258	150	204	184.658	205.891	194.482	221.216	180.011	197.411	0.0381884	0.158343	0.809419	0.896961		CD630_04930	4915095	159	168	170	171	218	349	256.829	194.367	175.349	175.091	193.748	192.233	-0.15193	0.249637	0.542788	0.74776		CD630_04930	4915095	202	268	369	96	189	284	172.621	197.816	253.988	162.514	235.453	305.827	0.180002	0.236478	0.446549	0.598465		CD630_04930	4915095	105	141	139	150	121	135	143.632	139.071	121.037	121.513	132.69	126.605	-0.0812172	0.190614	0.670048	0.799006
	CD630_04940	4915096	315	273	244	346	215	292	286.538	266.39	275.893	296.669	258.015	282.568	0.0173568	0.136012	0.898456	0.953541		CD630_04940	4915096	326	355	363	395	380	549	526.579	410.716	374.422	404.45	337.726	302.395	-0.327886	0.246289	0.183088	0.400991		CD630_04940	4915096	487	740	801	220	404	505	416.17	546.208	551.34	372.428	503.296	543.813	-0.0889541	0.186199	0.632838	0.756679		CD630_04940	4915096	179	281	269	270	202	239	244.859	277.155	234.237	218.723	221.515	224.137	-0.187274	0.152453	0.219294	0.407154
	CD630_04950	19781061	5907	5482	4629	8126	5077	6446	5373.27	5349.26	5234.05	6967.43	6092.76	6237.79	0.274553	0.0849627	0.00123164	0.0103869		CD630_04950	19781061	1220	1330	1581	1549	1979	4635	1970.63	1538.74	1630.75	1586.06	1758.84	2553	0.199484	0.258239	0.43983	0.67101		CD630_04950	19781061	2815	3588	3430	1343	2131	2264	2405.58	2648.37	2360.92	2273.51	2654.76	2438	-0.00898117	0.127811	0.94398	0.968009		CD630_04950	19781061	3635	3641	6930	7070	5090	7656	4972.41	3591.18	6034.43	5727.3	5581.74	7179.88	0.340842	0.209088	0.103073	0.244668
	CD630_04960	4915098	0	0	0	0	0	0	0	0	0	0	0	0	NA	NA	NA	NA		CD630_04960	4915098	0	0	0	0	0	0	0	0	0	0	0	0	NA	NA	NA	NA		CD630_04960	4915098	0	0	0	0	0	0	0	0	0	0	0	0	NA	NA	NA	NA		CD630_04960	4915098	0	0	0	0	0	0	0	0	0	0	0	0	NA	NA	NA	NA
	CD630_04970	4915099	0	0	0	0	0	0	0	0	0	0	0	0	NA	NA	NA	NA		CD630_04970	4915099	0	0	0	0	0	0	0	0	0	0	0	0	NA	NA	NA	NA		CD630_04970	4915099	0	0	0	0	0	0	0	0	0	0	0	0	NA	NA	NA	NA		CD630_04970	4915099	0	0	0	0	0	0	0	0	0	0	0	0	NA	NA	NA	NA
	CD630_04980	4915100	0	0	0	0	0	0	0	0	0	0	0	0	NA	NA	NA	NA		CD630_04980	4915100	0	0	0	0	0	0	0	0	0	0	0	0	NA	NA	NA	NA		CD630_04980	4915100	0	0	0	0	0	0	0	0	0	0	0	0	NA	NA	NA	NA		CD630_04980	4915100	0	0	0	0	0	0	0	0	0	0	0	0	NA	NA	NA	NA
	CD630_04981	4915101	0	0	0	0	0	0	0	0	0	0	0	0	NA	NA	NA	NA		CD630_04981	4915101	0	0	0	0	0	0	0	0	0	0	0	0	NA	NA	NA	NA		CD630_04981	4915101	0	0	0	0	0	0	0	0	0	0	0	0	NA	NA	NA	NA		CD630_04981	4915101	0	0	0	0	0	0	0	0	0	0	0	0	NA	NA	NA	NA
	CD630_04990	4915284	0	0	0	0	0	0	0	0	0	0	0	0	NA	NA	NA	NA		CD630_04990	4915284	0	0	0	0	0	0	0	0	0	0	0	0	NA	NA	NA	NA		CD630_04990	4915284	0	0	0	0	0	0	0	0	0	0	0	0	NA	NA	NA	NA		CD630_04990	4915284	0	0	0	0	0	0	0	0	0	0	0	0	NA	NA	NA	NA
	CD630_04991	4915285	0	0	0	0	0	0	0	0	0	0	0	0	NA	NA	NA	NA		CD630_04991	4915285	0	0	0	0	0	0	0	0	0	0	0	0	NA	NA	NA	NA		CD630_04991	4915285	0	0	0	0	0	0	0	0	0	0	0	0	NA	NA	NA	NA		CD630_04991	4915285	0	0	0	0	0	0	0	0	0	0	0	0	NA	NA	NA	NA
	CD630_05000	4915286	0	0	0	0	0	0	0	0	0	0	0	0	NA	NA	NA	NA		CD630_05000	4915286	0	0	0	0	0	0	0	0	0	0	0	0	NA	NA	NA	NA		CD630_05000	4915286	0	0	0	0	0	0	0	0	0	0	0	0	NA	NA	NA	NA		CD630_05000	4915286	0	0	0	0	0	0	0	0	0	0	0	0	NA	NA	NA	NA
	CD630_05010	4915287	0	0	0	0	0	0	0	0	0	0	0	0	NA	NA	NA	NA		CD630_05010	4915287	0	0	0	0	0	0	0	0	0	0	0	0	NA	NA	NA	NA		CD630_05010	4915287	0	0	0	0	0	0	0	0	0	0	0	0	NA	NA	NA	NA		CD630_05010	4915287	0	0	0	0	0	0	0	0	0	0	0	0	NA	NA	NA	NA
	CD630_05020	4915288	0	0	0	0	0	0	0	0	0	0	0	0	NA	NA	NA	NA		CD630_05020	4915288	0	0	0	0	0	0	0	0	0	0	0	0	NA	NA	NA	NA		CD630_05020	4915288	0	0	0	0	0	0	0	0	0	0	0	0	NA	NA	NA	NA		CD630_05020	4915288	0	0	0	0	0	0	0	0	0	0	0	0	NA	NA	NA	NA
	CD630_05030	4915289	0	0	0	0	0	0	0	0	0	0	0	0	NA	NA	NA	NA		CD630_05030	4915289	0	0	0	0	0	0	0	0	0	0	0	0	NA	NA	NA	NA		CD630_05030	4915289	0	0	0	0	0	0	0	0	0	0	0	0	NA	NA	NA	NA		CD630_05030	4915289	0	0	0	0	0	0	0	0	0	0	0	0	NA	NA	NA	NA
	CD630_05040	13439763	0	0	0	0	0	0	0	0	0	0	0	0	NA	NA	NA	NA		CD630_05040	13439763	0	0	0	0	0	0	0	0	0	0	0	0	NA	NA	NA	NA		CD630_05040	13439763	0	0	0	0	0	0	0	0	0	0	0	0	NA	NA	NA	NA		CD630_05040	13439763	0	0	0	0	0	0	0	0	0	0	0	0	NA	NA	NA	NA
	CD630_05060	4915294	0	0	0	0	0	0	0	0	0	0	0	0	NA	NA	NA	NA		CD630_05060	4915294	0	0	0	0	0	0	0	0	0	0	0	0	NA	NA	NA	NA		CD630_05060	4915294	0	0	0	0	0	0	0	0	0	0	0	0	NA	NA	NA	NA		CD630_05060	4915294	0	0	0	0	0	0	0	0	0	0	0	0	NA	NA	NA	NA
	CD630_05070	4915431	0	0	0	0	0	0	0	0	0	0	0	0	NA	NA	NA	NA		CD630_05070	4915431	0	0	0	0	0	0	0	0	0	0	0	0	NA	NA	NA	NA		CD630_05070	4915431	0	0	0	0	0	0	0	0	0	0	0	0	NA	NA	NA	NA		CD630_05070	4915431	0	0	0	0	0	0	0	0	0	0	0	0	NA	NA	NA	NA
	CD630_05071	4915432	0	0	0	0	0	0	0	0	0	0	0	0	NA	NA	NA	NA		CD630_05071	4915432	0	0	0	0	0	0	0	0	0	0	0	0	NA	NA	NA	NA		CD630_05071	4915432	0	0	0	0	0	0	0	0	0	0	0	0	NA	NA	NA	NA		CD630_05071	4915432	0	0	0	0	0	0	0	0	0	0	0	0	NA	NA	NA	NA
	CD630_05080	4915433	0	0	0	0	0	0	0	0	0	0	0	0	NA	NA	NA	NA		CD630_05080	4915433	0	0	0	0	0	0	0	0	0	0	0	0	NA	NA	NA	NA		CD630_05080	4915433	0	0	0	0	0	0	0	0	0	0	0	0	NA	NA	NA	NA		CD630_05080	4915433	0	0	0	0	0	0	0	0	0	0	0	0	NA	NA	NA	NA
	CD630_05081	4915434	0	0	0	0	0	0	0	0	0	0	0	0	NA	NA	NA	NA		CD630_05081	4915434	0	0	0	0	0	0	0	0	0	0	0	0	NA	NA	NA	NA		CD630_05081	4915434	0	0	0	0	0	0	0	0	0	0	0	0	NA	NA	NA	NA		CD630_05081	4915434	0	0	0	0	0	0	0	0	0	0	0	0	NA	NA	NA	NA
	CD630_05090	4915435	0	0	0	0	0	0	0	0	0	0	0	0	NA	NA	NA	NA		CD630_05090	4915435	0	0	0	0	0	0	0	0	0	0	0	0	NA	NA	NA	NA		CD630_05090	4915435	0	0	0	0	0	0	0	0	0	0	0	0	NA	NA	NA	NA		CD630_05090	4915435	0	0	0	0	0	0	0	0	0	0	0	0	NA	NA	NA	NA
	CD630_05091	4915436	0	0	0	0	0	0	0	0	0	0	0	0	NA	NA	NA	NA		CD630_05091	4915436	0	0	0	0	0	0	0	0	0	0	0	0	NA	NA	NA	NA		CD630_05091	4915436	0	0	0	0	0	0	0	0	0	0	0	0	NA	NA	NA	NA		CD630_05091	4915436	0	0	0	0	0	0	0	0	0	0	0	0	NA	NA	NA	NA
	CD630_05100	4915437	0	0	0	0	0	0	0	0	0	0	0	0	NA	NA	NA	NA		CD630_05100	4915437	0	0	0	0	0	0	0	0	0	0	0	0	NA	NA	NA	NA		CD630_05100	4915437	0	0	0	0	0	0	0	0	0	0	0	0	NA	NA	NA	NA		CD630_05100	4915437	0	0	0	0	0	0	0	0	0	0	0	0	NA	NA	NA	NA
	CD630_05101	4915438	0	0	0	0	0	0	0	0	0	0	0	0	NA	NA	NA	NA		CD630_05101	4915438	0	0	0	0	0	0	0	0	0	0	0	0	NA	NA	NA	NA		CD630_05101	4915438	0	0	0	0	0	0	0	0	0	0	0	0	NA	NA	NA	NA		CD630_05101	4915438	0	0	0	0	0	0	0	0	0	0	0	0	NA	NA	NA	NA
	CD630_05102	13439764	0	0	0	0	0	0	0	0	0	0	0	0	NA	NA	NA	NA		CD630_05102	13439764	0	0	0	0	0	0	0	0	0	0	0	0	NA	NA	NA	NA		CD630_05102	13439764	0	0	0	0	0	0	0	0	0	0	0	0	NA	NA	NA	NA		CD630_05102	13439764	0	0	0	0	0	0	0	0	0	0	0	0	NA	NA	NA	NA
	CD630_05103	13439765	0	0	0	0	0	0	0	0	0	0	0	0	NA	NA	NA	NA		CD630_05103	13439765	0	0	0	0	0	0	0	0	0	0	0	0	NA	NA	NA	NA		CD630_05103	13439765	0	0	0	0	0	0	0	0	0	0	0	0	NA	NA	NA	NA		CD630_05103	13439765	0	0	0	0	0	0	0	0	0	0	0	0	NA	NA	NA	NA
	CD630_05110	4915440	0	0	0	0	0	0	0	0	0	0	0	0	NA	NA	NA	NA		CD630_05110	4915440	0	0	0	0	0	0	0	0	0	0	0	0	NA	NA	NA	NA		CD630_05110	4915440	0	0	0	0	0	0	0	0	0	0	0	0	NA	NA	NA	NA		CD630_05110	4915440	0	0	0	0	0	0	0	0	0	0	0	0	NA	NA	NA	NA
	CD630_05130	4915441	129	136	78	156	89	116	117.344	132.707	88.1953	133.758	106.806	112.253	0.0607989	0.213525	0.775844	0.878441		CD630_05130	4915441	19	21	11	12	18	76	30.6902	24.2959	11.3461	12.2871	15.9976	41.8615	0.1341	0.559693	0.810644	0.912108		CD630_05130	4915441	56	78	97	22	36	44	47.8553	57.5733	66.7665	37.2428	44.8481	47.3817	-0.403846	0.286697	0.158949	0.28337		CD630_05130	4915441	89	69	132	137	74	172	121.745	68.0559	114.941	110.982	81.149	161.304	0.218672	0.357525	0.540784	0.697718
	CD630_05140	4915442	11658	9091	5822	5597	4638	6010	10604.6	8870.88	6582.99	4799	5565.93	5815.88	-0.687756	0.150098	4.60427e-06	0.000113011		CD630_05140	4915442	24621	15046	25667	16767	17819	35863	39769.7	17407.4	26474.6	17168.1	15836.7	19753.7	-0.664923	0.310085	0.032007	0.134015		CD630_05140	4915442	35898	33430	40764	13763	18149	21089	30676.9	24675.3	28058.4	23298.8	22609.7	22709.8	-0.281639	0.127271	0.0269046	0.0700288		CD630_05140	4915442	8780	16989	11836	9771	8065	7696	12010.4	16756.5	10306.4	7915.33	8844.15	7217.4	-0.704588	0.19633	0.000332215	0.00266582
	CD630_05150	4915514	5178	5333	4587	6841	4989	5491	4710.14	5203.87	5186.56	5865.64	5987.15	5313.64	0.18502	0.0887995	0.0371995	0.123961		CD630_05150	4915514	706	883	1022	965	1017	1285	1140.38	1021.58	1054.16	988.087	903.862	707.791	-0.307839	0.221801	0.165165	0.374546		CD630_05150	4915514	1865	1833	2112	752	938	1066	1593.75	1352.97	1453.72	1273.03	1168.54	1147.93	-0.294686	0.131888	0.0254595	0.0670819		CD630_05150	4915514	3619	5476	6093	6254	4684	5168	4950.53	5401.07	5305.59	5066.27	5136.52	4846.61	-0.0576073	0.0793201	0.467677	0.641314
	CD630_05160	4915515	6125	6129	4957	8420	5594	6181	5571.57	5980.6	5604.92	7219.51	6713.19	5981.35	0.215044	0.0944505	0.0227986	0.0881135		CD630_05160	4915515	93	132	105	188	224	632	150.221	152.717	108.304	192.498	199.081	348.112	0.854908	0.318041	0.0071873	0.0489394		CD630_05160	4915515	215	179	215	138	152	197	183.73	132.123	147.988	233.614	189.359	212.141	0.452596	0.194807	0.0201626	0.0552426		CD630_05160	4915515	3257	3728	5884	5887	4308	5994	4455.34	3676.99	5123.6	4768.97	4724.19	5621.24	0.189207	0.155908	0.224907	0.413146
	CD630_05170	4915516	1102	939	793	1341	861	1202	1002.43	916.264	896.652	1149.81	1033.26	1163.18	0.249639	0.101927	0.0143171	0.0646361		CD630_05170	4915516	22	28	47	64	82	95	35.536	32.3945	48.4789	65.5311	72.8778	52.3269	0.695838	0.335824	0.0382624	0.151256		CD630_05170	4915516	99	111	140	63	97	99	84.6013	81.9312	96.364	106.65	120.841	106.609	0.345413	0.212945	0.104788	0.204305		CD630_05170	4915516	269	333	449	545	374	547	367.972	328.444	390.975	441.496	410.132	512.983	0.328051	0.154538	0.0337715	0.107247
	CD630_05180	4915517	563	478	356	703	412	436	512.13	466.426	402.532	602.769	494.429	421.917	0.137299	0.154	0.372633	0.580574		CD630_05180	4915517	23	62	46	56	61	88	37.1513	71.7307	47.4474	57.3397	54.2139	48.4713	0.0172458	0.340499	0.959605	0.985277		CD630_05180	4915517	109	138	161	50	85	91	93.1469	101.86	110.819	84.6428	105.891	97.9939	-0.0790455	0.216382	0.714884	0.817138		CD630_05180	4915517	126	90	225	248	156	268	172.359	88.7685	195.923	200.901	171.071	251.333	0.448911	0.328883	0.172267	0.346853
	CD630_05190	4915518	97493	85095	78230	120142	78715	97833	88684	83034.6	88455.3	103013	94463.5	94673	0.167246	0.0783275	0.0327435	0.113005		CD630_05190	4915518	30559	40279	46101	49742	55576	37896	49361.2	46600.7	47551.6	50932	49393.3	20873.5	-0.243837	0.330628	0.46082	0.687515		CD630_05190	4915518	65255	70621	77671	25798	34190	42396	55764.2	52126.7	53462.1	43672.3	42593.3	45654.4	-0.29054	0.110659	0.00865091	0.0274598		CD630_05190	4915518	51960	80174	89264	109101	85691	94048	71077.5	79077	77728.3	88381	93969.5	88199.3	0.247558	0.0829144	0.00282928	0.0149892
	CD630_05200	4915519	3237	3448	2846	4804	3564	4108	2944.52	3364.51	3218	4119.07	4277.05	3975.31	0.376917	0.0877014	1.72559e-05	0.000320648		CD630_05200	4915519	236	261	271	330	318	673	381.205	301.963	279.527	337.895	282.624	370.695	0.046991	0.24279	0.846532	0.924839		CD630_05200	4915519	445	481	547	234	304	374	380.278	355.035	376.508	396.128	378.718	402.744	0.0831714	0.143292	0.561622	0.698243		CD630_05200	4915519	965	1284	1458	1757	1395	1625	1320.05	1266.43	1269.58	1423.32	1529.77	1523.94	0.215591	0.0868927	0.0130972	0.0510544
	CD630_05210	4915520	1669	1658	1370	2399	1700	1777	1518.2	1617.85	1549.07	2056.96	2040.12	1719.6	0.31196	0.101408	0.0020959	0.0157744		CD630_05210	4915520	191	275	297	325	341	519	308.517	318.16	306.345	332.775	303.065	285.87	-0.0194336	0.210264	0.92636	0.964372		CD630_05210	4915520	504	595	601	254	306	341	430.697	439.181	413.677	429.985	381.209	367.208	-0.127075	0.146298	0.385065	0.541976		CD630_05210	4915520	558	837	752	1042	802	773	763.303	825.547	654.818	844.108	879.48	724.928	0.126674	0.146764	0.388075	0.578479
	CD630_05211	13439766	349	249	290	295	180	242	317.466	242.971	327.906	252.94	216.013	234.183	-0.333363	0.159471	0.0365797	0.122516		CD630_05211	13439766	7	26	39	36	36	14	11.3069	30.0806	40.2272	36.8613	31.9951	7.71134	-0.137166	0.592037	0.816782	0.913313		CD630_05211	13439766	51	54	77	32	58	59	43.5825	39.8584	53.0002	54.1714	72.2553	63.5345	0.482842	0.273857	0.0778805	0.162449		CD630_05211	13439766	124	167	169	220	141	216	169.623	164.715	147.16	178.219	154.622	202.567	0.158674	0.19133	0.406925	0.593695
	CD630_05220	4915521	4693	4330	3555	4566	3219	3945	4268.96	4225.16	4019.67	3915	3863.03	3817.58	-0.110092	0.07626	0.148841	0.325058		CD630_05220	4915521	35	74	81	87	90	180	56.5346	85.6141	83.5487	89.0814	79.9878	99.1458	0.240652	0.291746	0.409447	0.648338		CD630_05220	4915521	141	268	224	103	145	163	120.493	197.816	154.182	174.364	180.638	175.528	0.164997	0.212605	0.437706	0.59003		CD630_05220	4915521	2160	2726	3437	3693	2457	3196	2954.72	2688.7	2992.83	2991.64	2694.37	2997.25	0.00832848	0.097622	0.932012	0.966379
	CD630_05230	4915522	3472	2974	2701	3316	2448	2914	3158.29	2901.99	3054.04	2843.22	2937.77	2819.88	-0.0839477	0.0810252	0.30017	0.507328		CD630_05230	4915522	78	101	132	147	173	348	125.991	116.852	136.154	150.517	153.754	191.682	0.391652	0.250394	0.117785	0.305268		CD630_05230	4915522	249	263	326	181	207	229	212.785	194.125	224.39	306.407	257.877	246.6	0.354935	0.170849	0.0377577	0.0915429		CD630_05230	4915522	2125	2931	2935	3154	2465	2520	2906.84	2890.9	2555.71	2555.01	2703.14	2363.28	-0.13197	0.1061	0.213564	0.401041
	CD630_05240	4915523	5353	6286	5338	8031	5456	5581	4869.33	6133.8	6035.72	6885.98	6547.58	5400.73	0.14469	0.122098	0.236002	0.438537		CD630_05240	4915523	37	70	61	93	140	271	59.7651	80.9863	62.9194	95.2249	124.425	149.269	0.859644	0.301435	0.00434672	0.0346222		CD630_05240	4915523	157	158	284	97	127	217	134.166	116.623	195.481	164.207	158.214	233.678	0.320998	0.241455	0.183704	0.31651		CD630_05240	4915523	886	1194	1159	1915	1461	1582	1211.98	1177.66	1009.22	1551.31	1602.15	1483.62	0.449726	0.113975	7.95212e-05	0.000800076
	CD630_05250	4915524	8678	10052	8705	13174	8824	9499	7893.9	9808.61	9842.82	11295.7	10589.4	9192.18	0.174189	0.1153	0.130854	0.299081		CD630_05250	4915524	50	42	52	106	109	301	80.7637	48.5918	53.6362	108.536	96.8741	165.794	1.04136	0.338437	0.00209122	0.020464		CD630_05250	4915524	127	131	165	86	109	132	108.529	96.6935	113.572	145.586	135.79	142.145	0.408223	0.196227	0.0374926	0.0910819		CD630_05250	4915524	1127	1685	1712	2672	1952	2221	1541.65	1661.94	1490.76	2164.54	2140.58	2082.88	0.444499	0.0884481	5.02024e-07	9.85136e-06
	CD630_05270	4915526	324	278	274	427	256	341	294.725	271.269	309.814	366.12	307.218	329.986	0.200298	0.136608	0.142586	0.314953		CD630_05270	4915526	6	18	25	26	59	52	9.69165	20.825	25.7867	26.622	52.4364	28.6421	0.896469	0.468082	0.0554676	0.191702		CD630_05270	4915526	41	66	66	41	42	65	35.0369	48.7158	45.4287	69.4071	52.3228	69.9957	0.562449	0.279709	0.0443429	0.104249		CD630_05270	4915526	108	120	166	167	125	134	147.736	118.358	144.548	135.284	137.076	125.667	-0.0426114	0.195795	0.827716	0.906218
	CD630_05280	4915527	1988	2349	1827	3381	2458	2385	1808.37	2292.12	2065.8	2898.95	2949.77	2307.96	0.403566	0.124826	0.00122482	0.0103559		CD630_05280	4915527	267	355	434	425	544	998	431.278	410.716	447.656	435.168	483.482	549.708	0.188833	0.213006	0.375338	0.616607		CD630_05280	4915527	756	756	1065	446	580	599	646.046	558.018	733.055	755.014	722.553	645.037	0.129913	0.155317	0.40291	0.558677		CD630_05280	4915527	998	1307	1400	1634	1151	1356	1365.19	1289.12	1219.08	1323.68	1262.2	1271.67	-0.0038752	0.0937696	0.967035	0.986453
	CD630_05290	4916233	386	487	331	766	551	486	351.123	475.208	374.265	656.787	661.239	470.302	0.574185	0.164676	0.000488929	0.00502527		CD630_05290	4916233	29	36	39	49	61	127	46.843	41.6501	40.2272	50.1723	54.2139	69.9528	0.455079	0.322337	0.158005	0.36516		CD630_05290	4916233	99	79	117	49	73	83	84.6013	58.3114	80.5328	82.9499	90.9421	89.3791	0.241697	0.241196	0.316306	0.469116		CD630_05290	4916233	147	124	208	249	159	231	201.085	122.303	181.12	201.711	174.361	216.634	0.237929	0.241404	0.324327	0.523142
	CD630_05300	4916234	875	859	763	1342	1007	1081	795.939	838.201	862.731	1150.66	1208.47	1046.08	0.447506	0.101825	1.10845e-05	0.000225043		CD630_05300	4916234	18	30	23	35	50	140	29.0749	34.7084	23.7237	35.8373	44.4377	77.1134	0.867289	0.407515	0.0333172	0.137816		CD630_05300	4916234	74	38	62	24	39	53	63.2373	28.0485	42.6755	40.6285	48.5855	57.0734	0.145435	0.33614	0.66526	0.779907		CD630_05300	4916234	126	158	202	263	195	234	172.359	155.838	175.895	213.052	213.839	219.448	0.359055	0.158261	0.0232831	0.080295
	CD630_05310	4916235	207	146	122	198	124	162	188.296	142.465	137.946	169.77	148.809	156.767	0.0190349	0.184424	0.917794	0.962572		CD630_05310	4916235	20	22	31	34	40	30	32.3055	25.4528	31.9754	34.8134	35.5501	16.5243	-0.068303	0.423804	0.871962	0.939503		CD630_05310	4916235	43	45	59	37	37	34	36.746	33.2153	40.6105	62.6357	46.0939	36.6131	0.370157	0.309961	0.232398	0.376382		CD630_05310	4916235	92	115	136	172	121	127	125.849	113.426	118.425	139.334	132.69	119.102	0.132811	0.193226	0.491872	0.661029
	CD630_05320	4916236	275	201	181	244	156	280	250.152	196.133	204.658	209.212	187.211	270.956	0.0368508	0.18049	0.83822	0.913515		CD630_05320	4916236	6	7	13	16	8	23	9.69165	8.09863	13.4091	16.3828	7.11003	12.6686	0.196225	0.573291	0.732142	0.867084		CD630_05320	4916236	16	17	16	12	10	10	13.6729	12.548	11.013	20.3143	12.4578	10.7686	0.193127	0.501904	0.700395	0.805377		CD630_05320	4916236	115	191	150	196	167	206	157.312	188.387	130.615	158.776	183.134	193.189	0.167985	0.215422	0.435513	0.614687
	CD630_05330	4916237	2394	2241	2060	3053	2101	2700	2177.69	2186.74	2329.26	2617.72	2521.35	2612.79	0.212388	0.0815641	0.00921594	0.0479608		CD630_05330	4916237	16	21	34	75	78	87	25.8444	24.2959	35.0698	76.7943	69.3228	47.9205	1.16568	0.363237	0.00133134	0.0148529		CD630_05330	4916237	41	72	71	57	104	105	35.0369	53.1445	48.8703	96.4928	129.561	113.07	1.30665	0.252324	2.23695e-07	2.20309e-06		CD630_05330	4916237	610	874	1193	1572	1242	1277	834.435	862.041	1038.83	1273.45	1361.99	1197.59	0.484472	0.132262	0.000249294	0.00209229
	CD630_05340	4916238	3270	3177	2721	4154	2983	3610	2974.54	3100.07	3076.66	3561.74	3579.81	3493.4	0.216824	0.0760463	0.00435521	0.0273274		CD630_05340	4916238	16	20	20	48	50	121	25.8444	23.1389	20.6293	49.1484	44.4377	66.648	1.22475	0.37157	0.000980197	0.0114579		CD630_05340	4916238	40	45	56	23	34	53	34.1823	33.2153	38.5456	38.9357	42.3566	57.0734	0.399062	0.306258	0.192567	0.32624		CD630_05340	4916238	898	1270	1610	2191	1709	1800	1228.4	1252.62	1401.94	1774.89	1874.1	1688.06	0.457252	0.104709	1.26033e-05	0.000160716
	CD630_05350	4916239	2288	2063	1861	2856	2113	2197	2081.27	2013.05	2104.25	2448.8	2535.75	2126.04	0.197739	0.0963253	0.0400895	0.130291		CD630_05350	4916239	12	8	13	34	29	85	19.3833	9.25558	13.4091	34.8134	25.7738	46.8188	1.39653	0.461919	0.00250014	0.0232841		CD630_05350	4916239	25	20	29	14	20	39	21.364	14.7624	19.9611	23.7	24.9156	41.9974	0.716666	0.397992	0.0717495	0.151832		CD630_05350	4916239	699	1170	1034	1553	1360	1213	956.181	1153.99	900.375	1258.06	1491.39	1137.57	0.367939	0.161125	0.0223973	0.078224
	CD630_05360	4916240	2930	2713	2306	3617	2673	3143	2665.26	2647.31	2607.41	3101.3	3207.79	3041.48	0.239192	0.0776213	0.00205943	0.0156261		CD630_05360	4916240	5	11	10	17	33	96	8.07637	12.7264	10.3147	17.4067	29.3289	52.8777	1.68576	0.539533	0.00178116	0.0179955		CD630_05360	4916240	17	38	39	14	24	36	14.5275	28.0485	26.8443	23.7	29.8988	38.7668	0.421292	0.389205	0.279055	0.429244		CD630_05360	4916240	927	1250	1633	2132	1593	1858	1268.07	1232.9	1421.96	1727.1	1746.9	1742.45	0.409953	0.0984698	3.13765e-05	0.000354737
	CD630_05370	4916241	5345	5341	4516	6842	5224	6148	4862.05	5211.68	5106.28	5866.5	6269.17	5949.42	0.252492	0.078273	0.00125626	0.0105136		CD630_05370	4916241	23	53	44	111	113	301	37.1513	61.3182	45.3845	113.656	100.429	165.794	1.39743	0.334675	2.97369e-05	0.000665679		CD630_05370	4916241	88	79	87	85	108	176	75.2011	58.3114	59.8834	143.893	134.544	189.527	1.28516	0.229311	2.08961e-08	2.55522e-07		CD630_05370	4916241	1798	2696	3283	4547	3447	3818	2459.53	2659.11	2858.73	3683.45	3780.01	3580.56	0.468165	0.0945134	7.29198e-07	1.33237e-05
	CD630_05380	4916242	9584	9812	8175	13433	10246	11187	8718.04	9574.42	9243.54	11517.8	12295.9	10825.7	0.331016	0.0855097	0.000108349	0.00143117		CD630_05380	4916242	55	112	105	179	266	751	88.8401	129.578	108.304	183.282	236.408	413.658	1.35135	0.346545	9.63969e-05	0.00178465		CD630_05380	4916242	186	154	212	144	206	310	158.948	113.67	145.923	243.771	256.631	333.825	1.00188	0.202293	7.32197e-07	6.52354e-06		CD630_05380	4916242	3907	5554	6373	9287	6903	7789	5344.49	5478	5549.41	7523.25	7569.89	7304.61	0.45183	0.065331	4.64541e-12	2.50548e-10
	CD630_05390	4916243	10220	9814	8366	13702	9907	11735	9296.57	9576.37	9459.51	11748.4	11889.1	11356	0.304608	0.0713764	1.97569e-05	0.000354707		CD630_05390	4916243	62	115	59	192	290	1056	100.147	133.049	60.8565	196.593	257.738	581.655	1.8221	0.429461	2.20788e-05	0.000525138		CD630_05390	4916243	167	152	228	144	216	319	142.711	112.194	156.936	243.771	269.089	343.517	1.06148	0.203499	1.82686e-07	1.82386e-06		CD630_05390	4916243	4219	5090	6817	9673	7387	8455	5771.28	5020.35	5936.03	7835.94	8100.65	7929.2	0.512737	0.0982029	1.77764e-07	3.92513e-06
	CD630_05400	4916244	1024	1172	722	1582	1024	1164	931.476	1143.62	816.372	1356.45	1228.87	1126.4	0.359849	0.134609	0.00751102	0.0411044		CD630_05400	4916244	9	9	13	27	32	167	14.5375	10.4125	13.4091	27.6459	28.4401	91.9852	1.97483	0.555321	0.000376258	0.00539198		CD630_05400	4916244	27	17	28	26	33	40	23.0731	12.548	19.2728	44.0142	41.1108	43.0743	1.22942	0.357015	0.000574016	0.002668		CD630_05400	4916244	348	129	677	1089	543	1062	476.039	127.235	589.51	882.182	595.459	995.956	1.05262	0.465054	0.0236082	0.0810763
	CD630_05410	4916676	2644	2566	2075	3522	2495	2997	2405.1	2503.87	2346.22	3019.85	2994.18	2900.2	0.296917	0.0798711	0.000201243	0.00245374		CD630_05410	4916676	17	25	28	63	77	313	27.4597	28.9237	28.881	64.5072	68.434	172.403	1.84968	0.439232	2.54055e-05	0.000580092		CD630_05410	4916676	54	34	57	43	48	80	46.1462	25.096	39.2339	72.7928	59.7975	86.1485	0.993922	0.300579	0.000944047	0.00415472		CD630_05410	4916676	880	1097	1486	2403	1696	2162	1203.78	1081.99	1293.96	1946.63	1859.85	2027.55	0.704543	0.110057	1.53734e-10	6.65506e-09
	CD630_05420	4916677	2383	2247	2059	3244	2243	2754	2167.68	2192.59	2328.13	2781.48	2691.76	2665.05	0.28362	0.0816369	0.000512446	0.00518596		CD630_05420	4916677	23	41	26	67	100	220	37.1513	47.4348	26.8181	68.6029	88.8753	121.178	1.33616	0.360829	0.000213048	0.00349134		CD630_05420	4916677	54	46	55	56	47	101	46.1462	33.9535	37.8573	94.7999	58.5517	108.763	1.15686	0.29181	7.35752e-05	0.000433832		CD630_05420	4916677	765	1251	1243	2242	1737	1675	1046.46	1233.88	1082.37	1816.21	1904.81	1570.83	0.653205	0.128651	3.82736e-07	7.84427e-06
	CD630_05430	4916678	326	364	278	431	306	385	296.544	355.186	314.337	369.55	367.222	372.564	0.19988	0.129428	0.122506	0.284953		CD630_05430	4916678	29	40	62	45	35	57	46.843	46.2779	63.9509	46.0766	31.1064	31.3962	-0.553295	0.34662	0.110431	0.293328		CD630_05430	4916678	243	453	411	74	126	143	207.658	334.368	282.897	125.271	156.969	153.99	-0.914618	0.214546	2.01656e-05	0.000138127		CD630_05430	4916678	93	96	194	287	200	264	127.217	94.6864	168.929	232.494	219.322	247.582	0.836507	0.249786	0.000811358	0.00550385
	CD630_05440	4916679	3847	3664	3123	4275	3489	3824	3499.4	3575.28	3531.2	3665.49	4187.05	3700.48	0.122834	0.0871962	0.158921	0.341405		CD630_05440	4916679	1284	1472	1579	2100	2502	4040	2074.01	1703.03	1628.68	2150.24	2223.66	2225.27	0.288578	0.202507	0.15415	0.360385		CD630_05440	4916679	2779	3487	3787	1752	2266	2857	2374.82	2573.82	2606.65	2965.88	2822.94	3076.58	0.230628	0.119063	0.0527424	0.119769		CD630_05440	4916679	4101	7340	6111	7705	5985	5719	5609.87	7239.57	5321.27	6241.7	6563.2	5363.34	-0.000298816	0.157478	0.998486	0.998996
	CD630_05450	4916680	11482	8493	8284	9975	6858	10431	10444.5	8287.36	9366.79	8552.81	8230.08	10094.1	-0.0640947	0.114	0.573955	0.747684		CD630_05450	4916680	4006	6081	7577	6285	7081	5195	6470.79	7035.39	7815.42	6435.36	6293.26	2861.46	-0.451968	0.319313	0.15694	0.364914		CD630_05450	4916680	13458	16171	16649	6961	8605	8752	11500.6	11936.1	11459.7	11784	10720	9424.65	-0.12849	0.128842	0.318636	0.470847		CD630_05450	4916680	9069	13422	14322	16209	12101	15265	12405.7	13238.3	12471.1	13130.7	13270.1	14315.7	0.0951817	0.0796665	0.232184	0.42157
	CD630_05460	4916681	4296	3594	2855	4288	2672	3622	3907.83	3506.98	3228.17	3676.64	3206.59	3505.01	-0.034882	0.101512	0.73113	0.852726		CD630_05460	4916681	448	967	947	985	1087	947	723.643	1118.77	976.798	1008.57	966.075	521.617	-0.177629	0.310266	0.566979	0.763219		CD630_05460	4916681	2580	2964	3157	996	1268	1246	2204.76	2187.78	2173.01	1686.08	1579.65	1341.76	-0.512455	0.133885	0.000129406	0.00072103		CD630_05460	4916681	1959	2103	3199	4052	2632	3731	2679.77	2074.22	2785.59	3282.46	2886.27	3498.97	0.358999	0.153198	0.0191111	0.0692461
	CD630_05470	4916682	860	858	734	1034	755	695	782.295	837.225	829.94	886.577	906.053	672.551	0.00877841	0.128946	0.945723	0.977352		CD630_05470	4916682	129	140	141	173	164	367	208.37	161.973	145.437	177.139	145.756	202.147	0.0346875	0.266362	0.896387	0.950857		CD630_05470	4916682	206	241	321	107	130	178	176.039	177.887	220.949	181.136	161.952	191.68	-0.105479	0.18691	0.57253	0.709143		CD630_05470	4916682	332	558	570	727	499	465	454.152	550.365	496.338	588.931	547.208	436.082	0.0658603	0.167686	0.694497	0.816034
	CD630_05480	4916683	6069	6682	5475	8507	5421	7473	5520.63	6520.21	6190.63	7294.11	6505.58	7231.62	0.206438	0.0953659	0.0304114	0.107436		CD630_05480	4916683	787	982	1050	1206	1409	2017	1271.22	1136.12	1083.04	1234.85	1252.25	1110.98	0.044172	0.197737	0.823234	0.915176		CD630_05480	4916683	1986	1901	2282	1064	1425	1467	1697.15	1403.16	1570.73	1801.2	1775.24	1579.75	0.142061	0.135714	0.295208	0.447665		CD630_05480	4916683	2372	2906	3825	5250	3651	4605	3244.72	2866.24	3330.69	4252.94	4003.72	4318.62	0.413731	0.0992275	3.05247e-05	0.000347496
	CD630_05490	4916684	3631	3585	3582	5980	3619	4547	3302.92	3498.2	4050.2	5127.4	4343.05	4400.13	0.354853	0.108986	0.00113012	0.0097815		CD630_05490	4916684	145	196	250	211	223	163	234.215	226.762	257.867	216.048	198.192	89.782	-0.519534	0.339646	0.126107	0.31863		CD630_05490	4916684	566	624	593	228	247	231	483.68	460.586	408.17	385.971	307.708	248.754	-0.528633	0.184043	0.00407443	0.0146134		CD630_05490	4916684	1263	1751	2016	2720	1719	1899	1727.69	1727.04	1755.47	2203.43	1885.07	1780.9	0.172346	0.115829	0.13677	0.296621
	CD630_05500	4916685	35	21	14	57	20	44	31.8376	20.4915	15.8299	48.8732	24.0014	42.5788	0.761336	0.405345	0.0603479	0.174876		CD630_05500	4916685	11	25	28	28	31	38	17.768	28.9237	28.881	28.6699	27.5513	20.9308	-0.00556937	0.405214	0.989034	0.998068		CD630_05500	4916685	77	156	194	38	51	59	65.801	115.147	133.533	64.3285	63.5349	63.5345	-0.72194	0.283493	0.010878	0.0330053		CD630_05500	4916685	33	45	60	40	33	22	45.1416	44.3843	52.2461	32.4034	36.1881	20.6318	-0.674664	0.365576	0.064967	0.173632
	CD630_05510	4916686	13	8	7	11	11	12	11.8254	7.80629	7.91496	9.43167	13.2008	11.6124	0.2962	0.588939	0.615008	NA		CD630_05510	4916686	280	556	812	218	125	280	452.277	643.263	837.55	223.215	111.094	154.227	-1.98852	0.330885	1.8587e-09	1.67528e-07		CD630_05510	4916686	8910	16370	19102	1299	1282	2295	7614.12	12083	13148.2	2199.02	1597.09	2471.39	-2.38973	0.215081	1.11097e-28	1.26512e-26		CD630_05510	4916686	7	10	11	11	11	8	9.57549	9.86317	9.57845	8.91093	12.0627	7.50249	-0.0364295	0.6307	0.953939	NA
	CD630_05520	4916687	32	37	25	27	21	21	29.1086	36.1041	28.2677	23.1505	25.2015	20.3217	-0.450635	0.369416	0.222519	0.422311		CD630_05520	4916687	6	21	21	6	7	4	9.69165	24.2959	21.6608	6.14354	6.22127	2.20324	-2.03135	0.634695	0.00137184	0.0151079		CD630_05520	4916687	66	139	114	18	24	59	56.4009	102.598	78.4678	30.4714	29.8988	63.5345	-0.916218	0.340393	0.00711006	0.0232786		CD630_05520	4916687	11	12	19	15	9	8	15.0472	11.8358	16.5446	12.1513	9.86948	7.50249	-0.551301	0.579422	0.341367	NA
	CD630_05530	4916688	593	533	489	576	430	601	539.419	520.094	552.917	493.876	516.03	581.588	-0.0186356	0.115731	0.872073	0.936534		CD630_05530	4916688	74	116	115	201	252	445	119.53	134.206	118.619	205.809	223.966	245.11	0.859477	0.236344	0.00027631	0.00431058		CD630_05530	4916688	116	179	235	98	206	271	99.1288	132.123	161.754	165.9	256.631	291.828	0.866751	0.243598	0.000373526	0.00182702		CD630_05530	4916688	359	611	518	585	432	405	491.086	602.64	451.058	473.899	473.735	379.814	-0.21895	0.176439	0.214628	0.401956
	CD630_05540	4916689	855	918	808	993	726	1096	777.746	895.772	913.613	851.423	871.251	1060.6	0.106461	0.12252	0.384888	0.591816		CD630_05540	4916689	208	267	357	518	716	1378	335.977	308.905	368.233	530.393	636.347	759.016	0.927788	0.236055	8.48079e-05	0.00159597		CD630_05540	4916689	234	325	421	261	455	691	199.967	239.889	289.78	441.835	566.831	744.108	1.26653	0.212257	2.41669e-09	3.36123e-08		CD630_05540	4916689	685	1046	937	1058	835	703	937.03	1031.69	815.91	857.069	915.668	659.281	-0.195261	0.173024	0.259101	0.451267
	CD630_05550	4916193	691	617	562	731	558	684	628.565	602.06	635.458	626.777	669.639	661.907	0.0688597	0.103126	0.50431	0.695871		CD630_05550	4916193	157	242	265	459	628	1348	253.598	279.981	273.339	469.981	558.137	742.492	1.13482	0.252333	6.88151e-06	0.000204949		CD630_05550	4916193	284	307	428	260	496	581	242.695	226.602	294.599	440.142	617.908	625.654	1.14317	0.18587	7.73069e-10	1.16408e-08		CD630_05550	4916193	452	698	608	742	554	502	618.303	688.449	529.427	601.082	607.521	470.781	-0.128196	0.1714	0.454499	0.631064
	CD630_05560	4916194	1018	923	747	1127	759	1034	926.018	900.651	844.639	966.317	910.853	1000.6	0.107482	0.0985131	0.275253	0.481753		CD630_05560	4916194	203	407	472	522	652	1342	327.901	470.877	486.852	534.488	579.467	739.187	0.526063	0.258325	0.0417061	0.161405		CD630_05560	4916194	956	1689	1758	410	663	809	816.958	1246.68	1210.06	694.071	825.953	871.177	-0.452065	0.184736	0.0144017	0.0416838		CD630_05560	4916194	496	662	718	902	639	734	678.492	652.942	625.212	730.696	700.733	688.354	0.117961	0.102396	0.249317	0.440522
	CD630_05570	4916195	3131	2983	2576	3575	2613	3175	2848.1	2910.77	2912.71	3065.29	3135.78	3072.45	0.09675	0.0758502	0.202118	0.399739		CD630_05570	4916195	1031	1578	1714	1597	2044	3589	1665.35	1825.66	1767.93	1635.21	1816.61	1976.86	0.0460195	0.195903	0.814279	0.9126		CD630_05570	4916195	3971	5031	5901	1546	2342	2754	3393.45	3713.47	4061.74	2617.15	2917.62	2965.66	-0.393435	0.130746	0.00261967	0.00999703		CD630_05570	4916195	1445	1987	2211	2912	2249	2313	1976.65	1959.81	1925.27	2358.97	2466.27	2169.16	0.254855	0.090694	0.00495324	0.023247
	CD630_05580	4916196	2189	1981	1754	2381	1626	2347	1991.21	1933.03	1983.26	2041.53	1951.31	2271.19	0.0850279	0.0922396	0.356625	0.566911		CD630_05580	4916196	986	1457	1939	1557	1654	1013	1592.66	1685.67	2000.01	1594.25	1470	557.97	-0.544331	0.363164	0.13391	0.33115		CD630_05580	4916196	2440	3447	3216	1456	1979	2047	2085.12	2544.29	2213.62	2464.8	2465.4	2204.33	0.0596027	0.134604	0.65791	0.774863		CD630_05580	4916196	1504	2501	2268	2690	2086	2226	2057.36	2466.78	1974.9	2179.13	2287.53	2087.57	0.0118643	0.123204	0.923284	0.961267
	CD630_05590	4916197	10376	8182	7727	10960	7174	11033	9438.47	7983.89	8736.99	9397.37	8609.3	10676.6	0.132982	0.105973	0.209526	0.408808		CD630_05590	4916197	318	520	691	888	940	675	513.657	601.612	712.743	909.245	835.428	371.797	0.208895	0.341964	0.541287	0.746941		CD630_05590	4916197	1032	1599	1545	717	1008	1116	881.904	1180.25	1063.45	1213.78	1255.75	1201.77	0.231605	0.147117	0.115419	0.221245		CD630_05590	4916197	3997	5391	5999	7648	5421	6123	5467.6	5317.24	5223.74	6195.52	5944.72	5742.22	0.160082	0.0738526	0.0301903	0.0986355
	CD630_05600	4916198	1308	1213	1690	2450	2095	4029	1189.82	1183.63	1910.9	2100.69	2514.15	3898.86	0.990927	0.368127	0.00710651	0.0394154		CD630_05600	4916198	302	369	515	472	483	694	487.813	426.913	531.205	483.292	429.268	382.262	-0.161198	0.222325	0.468416	0.694037		CD630_05600	4916198	799	1146	1057	279	447	740	682.792	845.884	727.548	472.307	556.865	796.874	-0.301194	0.196497	0.12532	0.236736		CD630_05600	4916198	12729	19092	16595	16833	12555	12560	17412.3	18830.8	14450.4	13636.1	13767.9	11778.9	-0.371522	0.136565	0.00651885	0.0287493
	CD630_05610	4916199	5444	4503	4538	5743	4320	6927	4952.11	4393.97	5131.16	4924.19	5184.3	6703.26	0.215786	0.124644	0.0834125	0.222501		CD630_05610	4916199	365	491	478	572	640	766	589.575	568.061	493.041	585.685	568.802	421.92	-0.067352	0.233813	0.773301	0.888857		CD630_05610	4916199	1057	1137	1316	548	607	699	903.268	839.241	905.822	927.685	756.19	752.723	-0.123118	0.142644	0.388073	0.544956		CD630_05610	4916199	10965	14475	12425	12654	9594	9279	14999.3	14276.9	10819.3	10250.8	10520.9	8701.95	-0.443897	0.158952	0.00522776	0.0242928
	CD630_05620	4916200	1242	924	981	1325	836	1259	1129.78	901.627	1109.23	1136.09	1003.26	1218.33	0.0975891	0.122397	0.425266	0.626321		CD630_05620	4916200	1	6	7	16	26	29	1.61527	6.94168	7.22026	16.3828	23.1076	15.9735	1.73081	0.613054	0.00475388	0.0366713		CD630_05620	4916200	23	23	28	17	26	28	19.6548	16.9767	19.2728	28.7785	32.3903	30.152	0.71235	0.370333	0.0544121	0.123001		CD630_05620	4916200	499	588	710	892	624	837	682.595	579.954	618.246	722.595	684.284	784.948	0.223642	0.12435	0.0720992	0.18633
	CD630_05621	13439767	58	46	23	78	34	52	52.7594	44.8862	26.0063	66.8791	40.8024	50.3204	0.352739	0.33333	0.289951	0.497554		CD630_05621	13439767	1	4	1	3	5	8	1.61527	4.62779	1.03147	3.07177	4.44377	4.40648	0.714884	1.00591	0.477279	NA		CD630_05621	13439767	2	10	9	6	7	5	1.70912	7.38119	6.19483	10.1571	8.72047	5.38428	0.619989	0.734083	0.398348	0.554394		CD630_05621	13439767	39	23	48	59	31	70	53.3491	22.6853	41.7969	47.795	33.9949	65.6468	0.33665	0.450202	0.454596	0.631064
	CD630_05630	4916201	362	324	266	359	294	484	329.291	316.155	300.769	307.815	352.821	468.367	0.253605	0.164199	0.122468	0.284953		CD630_05630	4916201	10	12	13	19	20	33	16.1527	13.8834	13.4091	19.4546	17.7751	18.1767	0.359687	0.459757	0.434014	0.667488		CD630_05630	4916201	23	42	50	20	31	55	19.6548	31.001	34.4157	33.8571	38.6192	59.2271	0.640632	0.35214	0.0688732	0.146854		CD630_05630	4916201	269	298	335	351	245	296	367.972	293.922	291.707	284.34	268.669	277.592	-0.192748	0.15866	0.224423	0.412877
	CD630_05640	4916202	1332	1181	965	1345	1018	1773	1211.65	1152.4	1091.13	1153.24	1221.67	1715.73	0.243406	0.144846	0.0928718	0.241086		CD630_05640	4916202	330	614	713	479	499	604	533.041	710.365	735.435	490.46	443.488	332.689	-0.647529	0.254814	0.0110478	0.0653517		CD630_05640	4916202	2496	4205	4390	756	1053	1363	2132.98	3103.79	3021.7	1279.8	1311.81	1467.76	-1.02423	0.167705	1.0131e-09	1.49462e-08		CD630_05640	4916202	1225	1731	1584	1705	1163	1127	1675.71	1707.31	1379.3	1381.19	1275.36	1056.91	-0.358023	0.153937	0.0200301	0.0717074
	CD630_05650	4916203	616	568	558	845	701	1366	560.341	554.247	630.935	724.524	841.249	1321.88	0.726774	0.186191	9.48621e-05	0.00130001		CD630_05650	4916203	123	150	206	341	370	462	198.679	173.542	212.482	349.158	328.839	254.474	0.670236	0.244955	0.00621611	0.0445401		CD630_05650	4916203	273	394	426	200	258	360	233.294	290.819	293.222	338.571	321.412	387.668	0.358494	0.169516	0.0344461	0.0852729		CD630_05650	4916203	2999	4621	3852	4016	3099	3057	4102.41	4557.77	3354.2	3253.3	3398.39	2866.89	-0.335808	0.148531	0.0237678	0.0815392
	CD630_05660	4916204	2879	2469	2252	3378	2380	3489	2618.87	2409.22	2546.36	2896.38	2856.17	3376.3	0.269466	0.0974518	0.00569019	0.0334795		CD630_05660	4916204	39	67	65	116	113	245	62.9957	77.5155	67.0453	118.775	100.429	134.948	0.770952	0.278611	0.00565527	0.041476		CD630_05660	4916204	121	122	149	93	78	121	103.402	90.0505	102.559	157.436	97.171	130.3	0.370078	0.22574	0.101131	0.19877		CD630_05660	4916204	2386	3277	3029	3460	2654	2624	3263.87	3232.16	2637.56	2802.89	2910.4	2460.82	-0.159685	0.132635	0.228611	0.417386
	CD630_05670	4916205	6415	5656	5268	8045	5806	7793	5835.37	5519.05	5956.57	6897.98	6967.61	7541.29	0.306484	0.0814018	0.000166499	0.00208504		CD630_05670	4916205	53	141	101	190	261	530	85.6095	163.13	104.178	194.546	231.965	291.929	1.0227	0.313127	0.00109048	0.0125333		CD630_05670	4916205	251	130	217	133	138	223	214.494	95.9554	149.364	225.15	171.918	240.139	0.47356	0.264329	0.0732046	0.154374		CD630_05670	4916205	3593	4930	4492	5334	4385	4207	4914.96	4862.54	3911.49	4320.99	4808.63	3945.37	-0.0659971	0.13881	0.634466	0.773285
	CD630_05690	4916206	879	824	714	1081	786	1176	799.578	804.048	807.326	926.876	943.255	1138.02	0.31961	0.112076	0.00434844	0.0273274		CD630_05690	4916206	19	35	39	45	53	104	30.6902	40.4931	40.2272	46.0766	47.1039	57.2842	0.429345	0.332047	0.196004	0.419308		CD630_05690	4916206	63	32	47	39	37	54	53.8372	23.6198	32.3508	66.0214	46.0939	58.1502	0.635978	0.337637	0.0596167	0.132063		CD630_05690	4916206	276	339	354	415	375	410	377.548	334.361	308.252	336.185	411.228	384.503	0.151986	0.157002	0.333019	0.53186
	CD630_05700	4913354	2292	1911	1819	2512	1784	2421	2084.91	1864.73	2056.76	2153.85	2140.93	2342.8	0.144375	0.0916712	0.115274	0.275694		CD630_05700	4913354	78	108	181	181	198	282	125.991	124.95	186.695	185.33	175.973	155.328	0.23109	0.269393	0.390995	0.632456		CD630_05700	4913354	256	291	317	189	254	305	218.767	214.793	218.196	319.95	316.429	328.441	0.566529	0.152858	0.000210349	0.00110768		CD630_05700	4913354	742	1137	999	1188	1001	1099	1015	1121.44	869.898	962.38	1097.71	1030.65	0.0400103	0.137702	0.77139	0.870625
	CD630_05710	4913355	199	182	141	224	151	205	181.019	177.593	159.43	192.063	181.211	198.378	0.141485	0.157824	0.369998	0.578936		CD630_05710	4913355	106	219	376	274	269	276	171.219	253.371	387.831	280.555	239.075	152.024	-0.282298	0.353387	0.424386	0.660092		CD630_05710	4913355	787	1536	1647	481	705	885	672.537	1133.75	1133.65	814.264	878.276	953.018	-0.152087	0.199618	0.446127	0.598118		CD630_05710	4913355	100	130	194	200	140	183	136.793	128.221	168.929	162.017	153.525	171.619	0.16315	0.197806	0.409485	0.595055
	CD630_05720	4913356	149	146	115	206	119	123	135.537	142.465	130.032	176.629	142.808	119.027	0.106475	0.195318	0.58566	0.753331		CD630_05720	4913356	60	130	173	174	209	400	96.9165	150.403	178.444	178.163	185.749	220.324	0.449487	0.288501	0.119231	0.307152		CD630_05720	4913356	521	791	846	315	479	591	445.225	583.852	582.314	533.25	596.73	636.422	0.133665	0.162778	0.411561	0.567788		CD630_05720	4913356	59	70	151	141	89	165	80.7077	69.0422	131.486	114.222	97.5982	154.739	0.377312	0.337103	0.263022	0.454292
	CD630_05730	4913357	1517	1367	1273	1611	1037	1364	1379.93	1333.9	1439.39	1381.31	1244.47	1319.94	-0.0725211	0.0923617	0.432345	0.633117		CD630_05730	4913357	143	252	312	397	439	787	230.984	291.551	321.817	406.498	390.163	433.487	0.539288	0.229719	0.018895	0.0946132		CD630_05730	4913357	606	892	999	450	677	826	517.862	658.402	687.626	761.785	843.394	889.483	0.421016	0.157216	0.00740741	0.024079		CD630_05730	4913357	703	740	1114	1046	743	910	961.653	729.875	970.036	847.348	814.78	853.408	-0.0804973	0.148457	0.587662	0.735825
	CD630_05740	4913359	26749	26245	23689	34752	25059	29672	24332.1	25609.5	26785.4	29797.2	30072.6	28713.6	0.207337	0.0763505	0.00661582	0.0372593		CD630_05740	4913359	54669	54931	72152	66052	61505	84648	88305.4	63552.3	74422.3	67632.2	54662.8	46624.9	-0.421774	0.24172	0.0810046	0.244011		CD630_05740	4913359	115625	152194	149911	46380	62229	73775	98808.3	112337	103186	78514.6	77523.8	79445.1	-0.416662	0.114501	0.00027376	0.00140307		CD630_05740	4913359	38561	54035	53817	50183	38020	38182	52748.6	53295.6	46862.1	40652.5	41693.1	35807.5	-0.371974	0.106372	0.000470695	0.00360028
	CD630_05750	4913360	985	700	531	991	535	747	896	683.051	600.406	849.708	642.038	722.872	0.0232291	0.158455	0.883449	0.943704		CD630_05750	4913360	143	229	331	348	357	226	230.984	264.941	341.415	356.326	317.285	124.483	-0.075034	0.378456	0.842839	0.921687		CD630_05750	4913360	709	1079	953	347	476	451	605.882	796.43	655.964	587.421	592.992	485.662	-0.307469	0.163201	0.059566	0.132031		CD630_05750	4913360	448	168	880	990	536	1199	612.831	165.701	766.276	801.983	587.782	1124.44	0.7028	0.654617	0.283	0.480428
	CD630_05760	4913361	848	918	551	1506	809	967	771.379	895.772	623.021	1291.28	970.857	935.766	0.481784	0.157613	0.00223752	0.0163538		CD630_05760	4913361	5	14	20	29	35	107	8.07637	16.1973	20.6293	29.6938	31.1064	58.9366	1.39365	0.478942	0.00361594	0.0305039		CD630_05760	4913361	34	58	60	44	59	56	29.055	42.8109	41.2989	74.4857	73.5011	60.304	0.866625	0.28073	0.00202159	0.00805983		CD630_05760	4913361	279	233	567	932	537	1106	381.652	229.812	493.726	754.998	588.879	1037.22	1.10716	0.314218	0.000425838	0.00331992
	CD630_05770	4913362	4409	4059	3950	4547	3140	3804	4010.62	3960.72	4466.3	3898.71	3768.22	3681.13	-0.131857	0.0859942	0.125195	0.289568		CD630_05770	4913362	2064	2868	3597	3146	3464	2102	3333.93	3318.12	3710.18	3221.27	3078.64	1157.8	-0.475034	0.3566	0.18282	0.40087		CD630_05770	4913362	6173	7597	7034	2877	4123	3975	5275.19	5607.49	4841.6	4870.35	5136.36	4280.5	-0.138456	0.131524	0.292476	0.445003		CD630_05770	4913362	760	1115	1085	1558	1400	1274	1039.62	1099.74	944.784	1262.11	1535.25	1194.77	0.371948	0.141815	0.00872187	0.0363688
	CD630_05780	4913363	484	563	467	734	531	528	440.268	549.368	528.041	629.35	637.237	510.946	0.228472	0.136244	0.0935566	0.24229		CD630_05780	4913363	20	28	41	33	26	88	32.3055	32.3945	42.2901	33.7895	23.1076	48.4713	-0.0118199	0.395432	0.976154	0.992948		CD630_05780	4913363	122	129	165	27	43	54	104.256	95.2173	113.572	45.7071	53.5686	58.1502	-0.979569	0.243136	5.60402e-05	0.000340919		CD630_05780	4913363	62	84	107	223	168	207	84.8115	82.8506	93.1722	180.649	184.23	194.127	1.09606	0.187531	5.07429e-09	1.69173e-07
	CD630_05790	4913364	134	141	98	187	123	135	121.892	137.586	110.809	160.338	147.609	130.639	0.243241	0.186387	0.191883	0.388848		CD630_05790	4913364	5	7	9	7	8	18	8.07637	8.09863	9.28319	7.16747	7.11003	9.91458	-0.0569821	0.614584	0.926129	0.964372		CD630_05790	4913364	18	11	9	5	3	9	15.3821	8.11931	6.19483	8.46428	3.73735	9.69171	-0.424888	0.663206	0.521745	0.664072		CD630_05790	4913364	20	9	36	61	31	63	27.3585	8.87685	31.3477	49.4151	33.9949	59.0821	1.08174	0.534351	0.0429294	0.127933
	CD630_05800	4913365	1475	1630	1652	2430	2134	3742	1341.73	1590.53	1867.93	2083.54	2560.95	3621.13	0.784433	0.177382	9.76601e-06	0.000207228		CD630_05800	4913365	256	365	553	366	380	487	413.51	422.286	570.401	374.756	337.726	268.244	-0.52426	0.253052	0.0382887	0.151256		CD630_05800	4913365	793	1321	1327	379	565	754	677.665	975.055	913.393	641.592	703.867	811.95	-0.248932	0.174594	0.153932	0.277413		CD630_05800	4913365	12586	19248	13774	15669	11501	9243	17216.7	18984.6	11994	12693.2	12612.1	8668.19	-0.504438	0.22047	0.0221369	0.0775024
	CD630_05810	4913366	551	520	517	588	368	517	501.214	507.409	584.576	504.166	441.626	500.301	-0.135904	0.121861	0.264751	0.470176		CD630_05810	4913366	70	84	85	82	93	134	113.069	97.1836	87.6746	83.9618	82.654	73.8085	-0.306423	0.267803	0.252536	0.491363		CD630_05810	4913366	183	231	215	88	112	130	156.384	170.505	147.988	148.971	139.528	139.991	-0.150728	0.185119	0.415519	0.571233		CD630_05810	4913366	258	356	337	399	322	295	352.925	351.129	293.449	323.224	353.108	276.654	-0.0643737	0.167637	0.700974	0.820129
	CD630_05820	4913367	3080	3040	2773	3270	2329	3513	2801.71	2966.39	3135.46	2803.78	2794.96	3399.53	0.015691	0.105085	0.881304	0.942637		CD630_05820	4913367	559	647	719	549	636	1162	902.938	748.545	741.624	562.134	565.247	640.041	-0.435012	0.209733	0.0380675	0.150904		CD630_05820	4913367	1302	1568	1500	529	598	770	1112.64	1157.37	1032.47	895.521	744.978	829.179	-0.420634	0.136879	0.0021189	0.00838487		CD630_05820	4913367	772	1092	1028	1386	1140	1160	1056.04	1077.06	895.15	1122.78	1250.13	1087.86	0.193258	0.126819	0.127537	0.282367
	CD630_05821	13439768	42	18	28	53	34	58	38.2051	17.5642	31.6598	45.4435	40.8024	56.1266	0.705234	0.352851	0.0456437	0.143638		CD630_05821	13439768	0	2	0	0	1	3	0	2.31389	0	0	0.888753	1.65243	0.173998	2.0486	0.932313	NA		CD630_05821	13439768	0	4	4	1	1	1	0	2.95247	2.75326	1.69286	1.24578	1.07686	-0.561831	1.47144	0.702591	0.806122		CD630_05821	13439768	9	22	18	50	32	54	12.3113	21.699	15.6738	40.5042	35.0915	50.6418	1.33174	0.425856	0.00176474	0.010258
	CD630_05822	13439769	355	329	318	380	264	339	322.924	321.034	359.565	325.821	316.819	328.05	-0.0456029	0.127211	0.719982	0.843913		CD630_05822	13439769	48	67	111	90	102	169	77.5332	77.5155	114.493	92.1532	90.6528	93.0869	0.0255359	0.284118	0.928384	0.965892		CD630_05822	13439769	196	278	289	114	137	171	167.493	205.197	198.923	192.986	170.672	184.142	-0.0656248	0.17993	0.715317	0.817377		CD630_05822	13439769	389	538	601	665	506	570	532.124	530.639	523.332	538.706	554.884	534.552	0.0376494	0.103381	0.715723	0.830299
	CD630_05830	4913368	741	925	495	934	526	557	674.047	902.603	559.701	800.834	631.237	539.009	-0.115972	0.181722	0.523354	0.708954		CD630_05830	4913368	60	134	144	114	98	348	96.9165	155.031	148.531	116.727	87.0978	191.682	-0.0163688	0.351566	0.962864	0.986799		CD630_05830	4913368	315	499	467	142	233	248	269.186	368.321	321.443	240.386	290.267	267.06	-0.263741	0.177747	0.137861	0.255008		CD630_05830	4913368	683	352	1346	1338	749	1414	934.294	347.184	1172.05	1083.89	821.36	1326.07	0.39744	0.391591	0.310136	0.510464
	CD630_05840	4913316	381	482	315	506	239	290	346.575	470.329	356.173	433.857	286.817	280.633	-0.225063	0.189025	0.233791	0.435659		CD630_05840	4913316	54	113	130	152	168	420	87.2248	130.735	134.091	155.636	149.311	231.34	0.604417	0.301453	0.0449622	0.168232		CD630_05840	4913316	393	550	547	225	317	322	335.841	405.965	376.508	380.893	394.913	346.748	0.00305626	0.155049	0.984274	0.990799		CD630_05840	4913316	334	216	544	575	329	718	456.888	213.044	473.698	465.798	360.784	673.349	0.392348	0.347357	0.258678	0.450768
	CD630_05850	4913317	2611	2760	2147	3738	2511	2834	2375.08	2693.17	2427.63	3205.05	3013.38	2742.46	0.257656	0.0977225	0.00837391	0.0449224		CD630_05850	4913317	23	29	39	42	54	179	37.1513	33.5515	40.2272	43.0048	47.9927	98.595	0.788867	0.402906	0.0502369	0.179981		CD630_05850	4913317	124	171	172	60	82	112	105.965	126.218	118.39	101.571	102.154	120.608	-0.107833	0.207692	0.603622	0.733979		CD630_05850	4913317	955	980	1775	2198	1616	2098	1306.37	966.591	1545.61	1780.56	1772.12	1967.53	0.531482	0.186191	0.0043104	0.0209163
	CD630_05860	4913318	1449	1210	1241	1720	1164	1495	1318.08	1180.7	1403.21	1474.77	1396.88	1446.71	0.147312	0.0989931	0.136725	0.306535		CD630_05860	4913318	39	61	64	125	142	179	62.9957	70.5738	66.0138	127.991	126.203	98.595	0.813537	0.276211	0.00322591	0.0281139		CD630_05860	4913318	117	137	189	92	142	124	99.9833	101.122	130.091	155.743	176.901	133.53	0.487951	0.211343	0.0209543	0.0571111		CD630_05860	4913318	428	631	733	890	704	809	585.473	622.366	638.273	720.975	772.013	758.689	0.283525	0.103923	0.00636752	0.028308
	CD630_05870	4913319	1176	886	913	1177	894	1153	1069.74	864.547	1032.34	1009.19	1072.86	1115.76	0.107955	0.11225	0.336182	0.547036		CD630_05870	4913319	3716	5442	6889	7170	6981	3763	6002.36	6296.11	7105.77	7341.54	6204.39	2072.7	-0.313349	0.392907	0.425152	0.660983		CD630_05870	4913319	15024	19527	18538	8855	11191	10831	12838.9	14413.2	12760	14990.2	13941.5	11663.4	0.0206855	0.138957	0.881662	0.93178		CD630_05870	4913319	2996	3974	4822	5956	4827	5793	4098.31	3919.62	4198.85	4824.86	5293.33	5432.74	0.347911	0.0888752	9.05525e-05	0.000902781
	CD630_05880	4913320	664	663	392	763	483	570	604.004	646.947	443.238	654.215	579.634	551.589	0.0745649	0.149596	0.618173	0.777206		CD630_05880	4913320	1490	2437	2692	3279	3719	2701	2406.76	2819.48	2776.71	3357.45	3305.27	1487.74	0.0257873	0.320733	0.935918	0.970706		CD630_05880	4913320	8668	10551	10406	4553	5931	5484	7407.31	7787.89	7162.6	7707.57	7388.73	5905.48	-0.0906071	0.140094	0.517788	0.661115		CD630_05880	4913320	1332	207	2663	3221	1701	3874	1822.08	204.168	2318.86	2609.28	1865.33	3633.08	0.899934	0.910302	0.322854	0.522731
	CD630_05890	4913321	181	199	138	244	166	255	164.646	194.182	156.038	209.212	199.212	246.763	0.347912	0.167593	0.0379002	0.125659		CD630_05890	4913321	560	509	602	723	638	1073	904.554	588.886	620.943	740.297	567.025	591.019	-0.15418	0.258482	0.550854	0.753164		CD630_05890	4913321	1463	1937	1697	836	953	1010	1250.22	1429.74	1168.07	1415.23	1187.23	1087.63	-0.0624154	0.152643	0.682614	0.793144		CD630_05890	4913321	55	116	75	201	140	147	75.236	114.413	65.3076	162.827	153.525	137.858	0.832253	0.27611	0.00257653	0.0139881
	CD630_05900	4913322	791	804	723	1049	935	1182	719.529	784.533	817.502	899.438	1122.07	1143.82	0.446672	0.121787	0.000244794	0.00284497		CD630_05900	4913322	1206	1364	1604	1709	1623	3165	1948.02	1578.08	1654.47	1749.89	1442.45	1743.31	-0.0692131	0.211017	0.742913	0.874385		CD630_05900	4913322	4152	5251	5063	2184	2604	2850	3548.13	3875.86	3484.94	3697.2	3244.02	3069.04	-0.124761	0.130112	0.337621	0.489181		CD630_05900	4913322	486	675	709	957	762	814	664.812	665.764	617.375	775.251	835.616	763.378	0.28595	0.105816	0.0068855	0.0301642
	CD630_05910	4913323	334	309	263	399	301	428	303.821	301.518	297.376	342.112	361.221	414.176	0.307376	0.132616	0.0204609	0.0827277		CD630_05910	4913323	59224	63788	81490	52948	61497	144833	95663	73799.3	84054.2	54214.7	54655.7	79775.4	-0.426372	0.24567	0.0826437	0.246563		CD630_05910	4913323	86469	142003	174162	43842	69530	78515	73892.8	104815	119878	74218.2	86619.2	84549.4	-0.283085	0.177881	0.111512	0.214889		CD630_05910	4913323	64307	99581	104641	134737	117029	116052	87967.3	98218.4	91118.1	109148	128335	108835	0.320608	0.107922	0.00297077	0.0154894
	CD630_05920	4913324	63	51	43	91	60	108	57.3076	49.7651	48.6205	78.0256	72.0042	104.512	0.709346	0.256421	0.00566912	0.0334153		CD630_05920	4913324	4398	5889	7465	6377	7473	17692	7103.98	6813.26	7699.89	6529.56	6641.65	9744.93	0.0843384	0.238491	0.723613	0.864959		CD630_05920	4913324	8496	15356	17813	6099	9814	10262	7260.33	11334.5	12260.9	10324.7	12226.1	11050.7	0.122959	0.188582	0.514388	0.657925		CD630_05920	4913324	10230	13805	16558	20074	16972	19050	13993.9	13616.1	14418.2	16261.6	18611.6	17865.3	0.327386	0.0880561	0.000200869	0.00176229
	CD630_05921	13439770	35	45	54	45	46	40	31.8376	43.9104	61.0583	38.5841	55.2032	38.708	-0.0462033	0.329322	0.888424	0.946559		CD630_05921	13439770	20	12	22	28	53	46	32.3055	13.8834	22.6923	28.6699	47.1039	25.3373	0.569717	0.445974	0.201437	0.426405		CD630_05921	13439770	35	44	57	30	47	46	29.9095	32.4772	39.2339	50.7857	58.5517	49.5354	0.640441	0.294678	0.0297533	0.076085		CD630_05921	13439770	31	40	47	54	41	77	42.4057	39.4527	40.9261	43.7445	44.961	72.2115	0.391918	0.348473	0.260728	0.452017
	CD630_05930	4913192	121	150	116	200	141	190	110.067	146.368	131.162	171.485	169.21	183.863	0.4391	0.178695	0.0140004	0.0637933		CD630_05930	4913192	13	22	26	33	66	50	20.9986	25.4528	26.8181	33.7895	58.6577	27.5405	0.691808	0.420346	0.0998037	0.276336		CD630_05930	4913192	50	72	82	37	50	69	42.7279	53.1445	56.4418	62.6357	62.2891	74.3031	0.388918	0.263438	0.139859	0.257918		CD630_05930	4913192	99	132	165	196	155	205	135.425	130.194	143.677	158.776	169.974	192.251	0.34589	0.183479	0.059406	0.163416
	CD630_05940	4913193	6061	6198	5188	7963	5933	6092	5513.36	6047.93	5866.12	6827.67	7120.02	5895.23	0.187174	0.0966673	0.0528347	0.159865		CD630_05940	4913193	237	313	361	383	433	663	382.82	362.124	372.359	392.163	384.83	365.187	0.0315149	0.201185	0.875524	0.941258		CD630_05940	4913193	806	772	862	427	455	483	688.774	569.828	593.327	722.849	566.831	520.122	-0.0368705	0.167463	0.825738	0.895533		CD630_05940	4913193	2178	3046	3659	4044	3193	3813	2979.34	3004.32	3186.14	3275.98	3501.47	3575.87	0.174438	0.0837621	0.0372934	0.114883
	CD630_05950	4913194	3105	3244	2741	4107	3156	3350	2824.45	3165.45	3099.27	3521.44	3787.42	3241.79	0.214937	0.0950832	0.0237895	0.0905597		CD630_05950	4913194	151	253	250	233	246	430	243.906	292.708	257.867	238.574	218.633	236.848	-0.196338	0.219795	0.371709	0.613249		CD630_05950	4913194	547	521	597	271	313	350	467.443	384.56	410.924	458.764	389.93	376.9	-0.0465568	0.15868	0.769216	0.85667		CD630_05950	4913194	1324	1992	2145	2359	1805	2116	1811.14	1964.74	1867.8	1910.99	1979.38	1984.41	0.0569729	0.0821214	0.48783	0.658887
	CD630_05960	4913195	5	7	8	9	10	15	4.54822	6.83051	9.04567	7.71682	12.0007	14.5155	0.752887	0.649432	0.246333	NA		CD630_05960	4913195	1	1	4	2	3	2	1.61527	1.15695	4.12586	2.04785	2.66626	1.10162	-0.33574	1.18576	0.777067	NA		CD630_05960	4913195	21	47	76	0	1	1	17.9457	34.6916	52.3119	0	1.24578	1.07686	-5.36134	1.11848	1.63962e-06	1.37036e-05		CD630_05960	4913195	6	5	4	4	2	5	8.20756	4.93159	3.48307	3.24034	2.19322	4.68906	-0.674485	0.958082	0.481436	NA
	CD630_05970	4913196	11	10	10	8	3	8	10.0061	9.75787	11.3071	6.8594	3.60021	7.7416	-0.746137	0.664984	0.261846	NA		CD630_05970	4913196	2	4	7	4	2	4	3.23055	4.62779	7.22026	4.0957	1.77751	2.20324	-0.97426	0.899788	0.278912	NA		CD630_05970	4913196	48	74	123	3	12	8	41.0188	54.6208	84.6627	5.07857	14.9494	8.61485	-2.6218	0.456004	8.95056e-09	1.1525e-07		CD630_05970	4913196	4	14	6	10	6	5	5.47171	13.8084	5.22461	8.10084	6.57965	4.68906	-0.343826	0.806242	0.669776	NA
	CD630_05980	4913197	36	60	39	42	25	45	32.7472	58.5472	44.0976	36.0118	30.0018	43.5465	-0.297311	0.332965	0.371899	0.579862		CD630_05980	4913197	4	8	6	6	7	9	6.4611	9.25558	6.1888	6.14354	6.22127	4.95729	-0.359347	0.683586	0.599111	0.785287		CD630_05980	4913197	54	180	253	4	8	16	46.1462	132.861	174.144	6.77142	9.96626	17.2297	-3.33295	0.476476	2.65242e-12	5.89354e-11		CD630_05980	4913197	26	49	41	54	37	31	35.5661	48.3295	35.7015	43.7445	40.5745	29.0722	-0.0788364	0.360529	0.826908	0.906218
	CD630_05990	4913198	4	2	3	4	4	6	3.63858	1.95157	3.39213	3.4297	4.80028	5.8062	0.638616	0.956174	0.504206	NA		CD630_05990	4913198	0	0	3	1	1	6	0	0	3.0944	1.02392	0.888753	3.30486	0.687205	1.59857	0.667278	NA		CD630_05990	4913198	5	2	6	0	2	2	4.27279	1.47624	4.12989	0	2.49156	2.15371	-0.986725	1.21358	0.416177	0.571852		CD630_05990	4913198	7	0	1	3	3	3	9.57549	0	0.870769	2.43025	3.28983	2.81343	-0.231862	1.53301	0.879781	NA
	CD630_06000	4913199	2	5	4	8	4	4	1.81929	4.87893	4.52284	6.8594	4.80028	3.8708	0.491988	0.901124	0.585085	NA		CD630_06000	4913199	0	2	0	0	2	2	0	2.31389	0	0	1.77751	1.10162	0.297078	1.99353	0.881537	NA		CD630_06000	4913199	3	6	2	1	5	5	2.56368	4.42871	1.37663	1.69286	6.22891	5.38428	0.718839	0.957288	0.452706	0.603166		CD630_06000	4913199	0	0	5	1	2	5	0	0	4.35384	0.810084	2.19322	4.68906	0.747916	1.89983	0.693821	NA
	CD630_06010	4913200	727	708	651	855	518	665	661.312	690.857	736.091	733.098	621.636	643.52	-0.0605715	0.112961	0.59181	0.757674		CD630_06010	4913200	50	76	79	101	80	128	80.7637	87.928	81.4858	103.416	71.1003	70.5037	-0.0393565	0.290963	0.892404	0.948394		CD630_06010	4913200	117	155	163	62	86	109	99.9833	114.408	112.195	104.957	107.137	117.377	0.0150969	0.204894	0.941264	0.967823		CD630_06010	4913200	661	1126	980	1040	820	858	904.2	1110.59	853.353	842.488	899.219	804.642	-0.172347	0.143009	0.228146	0.416769
	CD630_06011	13439641	68	116	26	131	42	50	61.8558	113.191	29.3984	112.323	50.403	48.385	0.0488407	0.422687	0.908011	0.956978		CD630_06011	13439641	12	30	11	18	15	39	19.3833	34.7084	11.3461	18.4306	13.3313	21.4816	-0.2847	0.50215	0.57074	0.763886		CD630_06011	13439641	47	52	49	15	23	22	40.1642	38.3822	33.7274	25.3928	28.653	23.6908	-0.529399	0.339261	0.118654	0.226138		CD630_06011	13439641	40	17	128	82	29	146	54.7171	16.7674	111.458	66.4269	31.8017	136.92	0.360534	0.71066	0.611928	0.756006
	CD630_06012	13439771	5	27	5	36	6	9	4.54822	26.3462	5.65354	30.8673	7.20042	8.7093	0.37032	0.745488	0.619366	NA		CD630_06012	13439771	10	22	14	7	13	23	16.1527	25.4528	14.4405	7.16747	11.5538	12.6686	-0.813407	0.511573	0.111832	0.295772		CD630_06012	13439771	42	47	42	13	20	26	35.8915	34.6916	28.9092	22.0071	24.9156	27.9983	-0.393153	0.351691	0.263613	0.410717		CD630_06012	13439771	8	10	14	14	5	55	10.9434	9.86317	12.1908	11.3412	5.48304	51.5796	1.05279	0.870235	0.226364	NA
	CD630_06020	4913201	834	809	725	1037	605	817	758.644	789.411	819.764	889.149	726.043	790.611	0.0257913	0.111673	0.817351	0.899387		CD630_06020	4913201	113	160	231	255	342	323	182.526	185.112	238.269	261.101	303.954	177.912	0.288002	0.284372	0.311171	0.556243		CD630_06020	4913201	683	832	865	507	669	572	583.663	614.115	595.392	858.278	833.428	615.962	0.360996	0.161275	0.0251958	0.0664834		CD630_06020	4913201	573	686	865	987	720	902	783.822	676.614	753.215	799.553	789.558	845.906	0.139136	0.111318	0.211337	0.398571
	CD630_06030	4913202	1664	1666	1535	2076	1399	1422	1513.65	1625.66	1735.64	1780.01	1678.9	1376.07	-0.0113587	0.116588	0.922388	0.966413		CD630_06030	4913202	404	585	960	1154	1177	646	652.571	676.814	990.207	1181.61	1046.06	355.823	0.153682	0.40145	0.701855	0.853035		CD630_06030	4913202	1886	2331	2258	1566	1990	1970	1611.7	1720.55	1554.21	2651.01	2479.11	2121.41	0.568568	0.136073	2.93551e-05	0.000192552		CD630_06030	4913202	1144	1632	1450	2231	1578	1587	1564.91	1609.67	1262.61	1807.3	1730.45	1488.31	0.180699	0.145679	0.214829	0.401956
	CD630_06040	4913203	690	708	640	858	613	793	627.655	690.857	723.654	735.67	735.643	767.386	0.133988	0.105646	0.2047	0.403681		CD630_06040	4913203	42	58	72	85	134	84	67.8415	67.1029	74.2656	87.0335	119.093	46.268	0.259698	0.372347	0.485513	0.705508		CD630_06040	4913203	59	141	131	78	106	135	50.4189	104.075	90.1692	132.043	132.053	145.376	0.738859	0.25935	0.00438722	0.0155976		CD630_06040	4913203	374	723	640	702	541	601	511.605	713.107	557.292	568.679	593.265	563.625	-0.0486213	0.161619	0.763538	0.865878
	CD630_06050	4913204	674	659	579	763	500	699	613.101	643.043	654.68	654.215	600.035	676.422	0.0170903	0.106743	0.872797	0.936534		CD630_06050	4913204	15	15	22	34	52	47	24.2291	17.3542	22.6923	34.8134	46.2152	25.8881	0.729366	0.412325	0.0769088	0.236244		CD630_06050	4913204	36	46	65	34	63	77	30.7641	33.9535	44.7404	57.5571	78.4843	82.9179	1.00675	0.28503	0.000412304	0.00200325		CD630_06050	4913204	400	647	613	705	595	515	547.171	638.147	533.781	571.109	652.482	482.973	-0.011926	0.163928	0.942004	0.971229
	CD630_06052	13439772	0	0	0	0	0	0	0	0	0	0	0	0	NA	NA	NA	NA		CD630_06060	13439772	470	803	953	920	1075	730	759.179	929.028	982.987	942.01	955.41	402.091	-0.218157	0.337568	0.51811	0.730141		CD630_06060	13439772	1032	1258	1373	567	932	1017	881.904	928.553	945.056	959.849	1161.07	1095.16	0.224412	0.134606	0.0954782	0.190308		CD630_06052	13439772	0	0	0	0	0	0	0	0	0	0	0	0	NA	NA	NA	NA
	CD630_06060	13439774	5474	4213	5065	5156	3416	5118	4979.4	4110.99	5727.04	4420.88	4099.44	4952.69	-0.136848	0.126609	0.279756	0.487092		CD630_06052	13439774	0	0	0	0	0	0	0	0	0	0	0	0	NA	NA	NA	NA		CD630_06052	13439774	0	0	0	0	0	0	0	0	0	0	0	0	NA	NA	NA	NA		CD630_06060	13439774	3243	6196	5140	5729	4419	5152	4436.19	6111.22	4475.75	4640.97	4845.91	4831.6	-0.0695223	0.152608	0.648705	0.784935
	CD630_06071	13439773	0	0	0	0	0	0	0	0	0	0	0	0	NA	NA	NA	NA		CD630_06071	13439773	0	0	0	0	0	0	0	0	0	0	0	0	NA	NA	NA	NA		CD630_06071	13439773	0	0	0	0	0	0	0	0	0	0	0	0	NA	NA	NA	NA		CD630_06071	13439773	0	0	0	0	0	0	0	0	0	0	0	0	NA	NA	NA	NA
	CD630_06080	4913276	1506	1094	1034	1278	856	1363	1369.93	1067.51	1169.15	1095.79	1027.26	1318.97	-0.0671702	0.130257	0.606082	0.769951		CD630_06080	4913276	16	30	28	58	117	65	25.8444	34.7084	28.881	59.3876	103.984	35.8026	1.14074	0.435652	0.00883253	0.0565868		CD630_06080	4913276	32	64	87	60	82	60	27.3459	47.2396	59.8834	101.571	102.154	64.6114	0.97907	0.311383	0.00166507	0.00681744		CD630_06080	4913276	588	824	835	1001	722	863	804.341	812.725	727.092	810.894	791.752	809.331	0.0429642	0.102718	0.675746	0.802311
	CD630_06090	4913277	690	474	483	578	356	582	627.655	462.523	546.132	495.591	427.225	563.201	-0.137646	0.14855	0.354136	0.56514		CD630_06090	4913277	57	94	91	118	143	87	92.0706	108.753	93.8634	120.823	127.092	47.9205	-0.00546402	0.379365	0.988508	0.998068		CD630_06090	4913277	126	176	207	106	158	162	107.674	129.909	142.481	179.443	196.834	174.451	0.531757	0.192908	0.00584185	0.0197657		CD630_06090	4913277	351	508	503	552	427	513	480.142	501.049	437.997	447.166	468.252	481.097	-0.0224625	0.121971	0.853886	0.921634
	CD630_06100	4913278	272	306	253	471	331	405	247.423	298.591	286.069	403.847	397.223	391.918	0.521606	0.131428	7.22433e-05	0.00103308		CD630_06100	4913278	9	22	18	25	28	98	14.5375	25.4528	18.5664	25.5981	24.8851	53.9794	0.843481	0.467311	0.0710797	0.225833		CD630_06100	4913278	62	112	114	27	49	74	52.9826	82.6693	78.4678	45.7071	61.0433	79.6874	-0.184815	0.285554	0.517494	0.661115		CD630_06100	4913278	1356	1025	1367	1964	1412	1534	1854.91	1010.97	1190.34	1591.01	1548.41	1438.6	0.176076	0.228742	0.441444	0.619868
	CD630_06110	4913279	292	312	321	435	321	453	265.616	304.445	362.958	372.98	385.223	438.368	0.362311	0.148785	0.0148862	0.0667038		CD630_06110	4913279	70	109	208	215	231	363	113.069	126.107	214.545	220.144	205.302	199.944	0.454208	0.298509	0.128112	0.321688		CD630_06110	4913279	291	547	534	202	268	417	248.676	403.751	367.56	341.957	333.87	449.049	0.142508	0.208545	0.49439	0.639757		CD630_06110	4913279	2319	2054	3152	3060	2052	2334	3172.22	2025.9	2744.66	2478.86	2250.24	2188.85	-0.198627	0.180233	0.270435	0.463832
	CD630_06120	4913280	122	96	82	125	113	83	110.977	93.6755	92.7181	107.178	135.608	80.3191	0.110622	0.231292	0.632452	0.787035		CD630_06120	4913280	9	20	16	13	24	33	14.5375	23.1389	16.5035	13.311	21.3301	18.1767	-0.0400663	0.460586	0.93068	0.967105		CD630_06120	4913280	31	56	61	13	21	23	26.4913	41.3346	41.9872	22.0071	26.1614	24.7677	-0.5895	0.360779	0.102267	0.200462		CD630_06120	4913280	109	119	177	186	119	169	149.104	117.372	154.126	150.676	130.496	158.49	0.0672916	0.208882	0.747338	0.85462
	CD630_06130	4913281	18	12	12	21	14	16	16.3736	11.7094	13.5685	18.0059	16.801	15.4832	0.27021	0.480607	0.573961	NA		CD630_06130	4913281	2	14	17	19	20	13	3.23055	16.1973	17.5349	19.4546	17.7751	7.16053	0.188854	0.622392	0.761561	0.882243		CD630_06130	4913281	33	64	43	15	18	22	28.2004	47.2396	29.5975	25.3928	22.4241	23.6908	-0.561835	0.372592	0.131578	0.246387		CD630_06130	4913281	53	79	62	56	53	42	72.5001	77.919	53.9876	45.3647	58.1203	39.3881	-0.517224	0.31618	0.10187	0.24304
	CD630_06140	4913282	162	159	118	166	137	187	147.362	155.15	133.424	142.332	164.41	180.96	0.157716	0.177184	0.373398	0.581141		CD630_06140	4913282	0	5	6	4	7	26	0	5.78474	6.1888	4.0957	6.22127	14.3211	0.997009	0.853158	0.24256	0.480202		CD630_06140	4913282	15	10	10	4	6	9	12.8184	7.38119	6.88314	6.77142	7.47469	9.69171	-0.146333	0.627627	0.815643	0.889787		CD630_06140	4913282	67	58	94	129	65	109	91.6511	57.2064	81.8522	104.501	71.2796	102.221	0.279145	0.300855	0.353492	0.551179
	CD630_06150	4913283	5155	4127	3642	5929	3754	5164	4689.22	4027.07	4118.04	5083.67	4505.06	4997.2	0.184693	0.0961286	0.0546926	0.163382		CD630_06150	4913283	9	23	19	32	49	86	14.5375	26.6098	19.5979	32.7656	43.5489	47.3696	1.01597	0.39924	0.0109351	0.0651349		CD630_06150	4913283	44	41	60	30	24	40	37.6006	30.2629	41.2989	50.7857	29.8988	43.0743	0.167807	0.323237	0.603659	0.733979		CD630_06150	4913283	1400	1071	2553	2904	1834	2889	1915.1	1056.35	2223.07	2352.48	2011.18	2709.34	0.445464	0.269063	0.0978003	0.234833
	CD630_06160	4913284	6020	6418	5140	9499	6606	7254	5476.06	6262.6	5811.84	8144.68	7927.66	7019.69	0.395919	0.0945958	2.84693e-05	0.000472907		CD630_06160	4913284	37	58	75	66	74	123	59.7651	67.1029	77.36	67.579	65.7677	67.7496	-0.0300934	0.28364	0.915505	0.959277		CD630_06160	4913284	178	209	205	91	82	109	152.111	154.267	141.104	154.05	102.154	117.377	-0.272514	0.207562	0.189207	0.322937		CD630_06160	4913284	1580	1538	2780	3125	2285	3069	2161.32	1516.96	2420.74	2531.51	2505.75	2878.14	0.376124	0.189003	0.0465862	0.135997
	CD630_06170	4913285	3484	3402	2692	4919	3581	3609	3169.2	3319.63	3043.87	4217.67	4297.45	3492.43	0.332684	0.102655	0.00119188	0.0101033		CD630_06170	4913285	2	7	9	20	14	34	3.23055	8.09863	9.28319	20.4785	12.4425	18.7275	1.26941	0.58266	0.0293575	0.126956		CD630_06170	4913285	29	44	50	18	26	27	24.7822	32.4772	34.4157	30.4714	32.3903	29.0751	-0.00291258	0.342279	0.993211	0.996632		CD630_06170	4913285	1163	1218	1958	2114	1391	1912	1590.9	1201.33	1704.96	1712.52	1525.38	1793.1	0.162189	0.164024	0.322754	0.522731
	CD630_06180	4913286	279	386	207	597	284	328	253.791	376.654	234.057	511.882	340.82	317.406	0.438097	0.2128	0.0395204	0.128988		CD630_06180	4913286	5	4	2	7	6	19	8.07637	4.62779	2.06293	7.16747	5.33252	10.4654	0.735912	0.760923	0.333479	0.581098		CD630_06180	4913286	27	34	25	15	13	20	23.0731	25.096	17.2079	25.3928	16.1952	21.5371	-0.0605463	0.408756	0.882245	0.931875		CD630_06180	4913286	63	8	127	188	58	218	86.1794	7.89054	110.588	152.296	63.6033	204.443	1.03964	0.755812	0.168969	0.342878
	CD630_06190	4913913	325	245	213	365	218	300	295.635	239.068	240.841	312.96	261.615	290.31	0.158196	0.150657	0.293699	0.500379		CD630_06190	4913913	50	32	97	16	24	51	80.7637	37.0223	100.052	16.3828	21.3301	28.0913	-1.70702	0.428972	6.9107e-05	0.00134484		CD630_06190	4913913	328	139	382	47	57	51	280.295	102.598	262.936	79.5642	71.0096	54.9197	-1.66001	0.326366	3.65015e-07	3.40183e-06		CD630_06190	4913913	96	97	156	196	126	214	131.321	95.6728	135.84	158.776	138.173	200.692	0.458572	0.250075	0.066693	0.176952
	CD630_06200	4913914	818	581	602	916	625	1120	744.089	566.932	680.687	785.401	750.044	1083.82	0.395653	0.15694	0.0117004	0.0562261		CD630_06200	4913914	118	70	281	70	82	73	190.602	80.9863	289.842	71.6747	72.8778	40.2091	-1.61253	0.436841	0.000223083	0.00358981		CD630_06200	4913914	429	242	520	54	117	111	366.606	178.625	357.923	91.4142	145.756	119.531	-1.33281	0.27315	1.06416e-06	9.23286e-06		CD630_06200	4913914	247	408	392	560	475	482	337.878	402.417	341.341	453.647	520.889	452.025	0.396487	0.145465	0.00641761	0.028379
	CD630_06210	13439775	1187	1239	632	2070	971	1038	1079.75	1209	714.608	1774.87	1165.27	1004.47	0.393309	0.333446	0.238188	0.440608		CD630_06210	13439775	283	185	531	114	143	183	457.123	214.035	547.708	116.727	127.092	100.798	-1.82437	0.348843	1.69718e-07	8.67591e-06		CD630_06210	13439775	1586	759	2006	181	255	241	1355.33	560.232	1380.76	306.407	317.674	259.522	-1.90039	0.271991	2.80888e-12	6.20338e-11		CD630_06210	13439775	138	16	369	584	209	841	188.774	15.7811	321.314	473.089	229.191	788.699	1.50337	1.09313	0.169042	0.342878
	CD630_06220	4913915	1427	936	952	1600	992	1551	1298.06	913.336	1076.43	1371.88	1190.47	1500.9	0.305776	0.139677	0.0285848	0.103314		CD630_06220	4913915	202	129	504	86	114	114	326.285	149.246	519.859	88.0575	101.318	62.7923	-1.9861	0.41309	1.52519e-06	5.74042e-05		CD630_06220	4913915	894	424	1205	97	164	145	763.975	312.962	829.419	164.207	204.308	156.144	-1.86091	0.289528	1.29814e-10	2.2002e-09		CD630_06220	4913915	253	331	350	596	443	530	346.085	326.471	304.769	482.81	485.798	497.04	0.588517	0.122146	1.4489e-06	2.40751e-05
	CD630_06230	4913916	1	6	2	9	1	3	0.909645	5.85472	2.26142	7.71682	1.20007	2.9031	0.427739	1.11302	0.700751	NA		CD630_06230	4913916	1	1	0	1	1	0	1.61527	1.15695	0	1.02392	0.888753	0	-0.579647	2.03447	0.77571	NA		CD630_06230	4913916	0	0	0	1	1	1	0	0	0	1.69286	1.24578	1.07686	3.24738	2.24329	0.14773	0.26841		CD630_06230	4913916	1	0	2	0	1	4	1.36793	0	1.74154	0	1.09661	3.75125	0.636506	2.11122	0.763043	NA
	CD630_06240	4913917	24	28	22	25	20	25	21.8315	27.322	24.8756	21.4356	24.0014	24.1925	-0.0898579	0.386051	0.815946	0.89868		CD630_06240	4913917	12	6	21	3	9	12	19.3833	6.94168	21.6608	3.07177	7.99878	6.60972	-1.41021	0.633065	0.0259079	0.117998		CD630_06240	4913917	38	17	32	4	9	7	32.4732	12.548	22.0261	6.77142	11.212	7.538	-1.37425	0.54677	0.0119576	0.0356074		CD630_06240	4913917	6	10	16	24	9	11	8.20756	9.86317	13.9323	19.442	9.86948	10.3159	0.303843	0.633167	0.631314	NA
	CD630_06250	4913918	402	394	332	484	340	443	365.677	384.46	375.395	414.993	408.024	428.691	0.154036	0.116955	0.187822	0.383956		CD630_06250	4913918	48	28	46	40	56	95	77.5332	32.3945	47.4474	40.957	49.7702	52.3269	-0.112299	0.373531	0.763687	0.883957		CD630_06250	4913918	91	79	123	29	37	39	77.7648	58.3114	84.6627	49.0928	46.0939	41.9974	-0.693872	0.275983	0.0119307	0.0356035		CD630_06250	4913918	120	137	206	256	198	222	164.151	135.125	179.378	207.382	217.129	208.194	0.401282	0.182777	0.0281292	0.0932916
	CD630_06260	4913919	195	194	168	209	146	298	177.381	189.303	189.959	179.202	175.21	288.375	0.209894	0.203038	0.301247	0.508363		CD630_06260	4913919	24	18	40	46	31	63	38.7666	20.825	41.2586	47.1005	27.5513	34.701	0.114287	0.400919	0.775597	0.890519		CD630_06260	4913919	36	23	32	25	31	30	30.7641	16.9767	22.0261	42.3214	38.6192	32.3057	0.697231	0.358732	0.0519437	0.11845		CD630_06260	4913919	39	53	81	74	76	82	53.3491	52.2748	70.5322	59.9462	83.3423	76.9005	0.309486	0.291956	0.289124	0.48719
	CD630_06270	4913920	11	15	3	13	10	32	10.0061	14.6368	3.39213	11.1465	12.0007	30.9664	0.935741	0.632238	0.138861	NA		CD630_06270	4913920	2	7	12	10	8	14	3.23055	8.09863	12.3776	10.2392	7.11003	7.71134	0.0127344	0.65344	0.984452	0.99566		CD630_06270	4913920	1	6	3	2	4	8	0.854558	4.42871	2.06494	3.38571	4.98313	8.61485	1.22676	0.929957	0.187116	0.320419		CD630_06270	4913920	0	3	6	5	6	3	0	2.95895	5.22461	4.05042	6.57965	2.81343	0.638874	1.21432	0.598809	NA
	CD630_06271	4913921	1813	1624	1042	491	465	537	1649.19	1584.68	1178.2	420.995	558.033	519.655	-1.56112	0.149867	2.08052e-25	1.14047e-22		CD630_06271	4913921	1	0	1	1	1	0	1.61527	0	1.03147	1.02392	0.888753	0	-0.536754	2.04603	0.793059	NA		CD630_06271	4913921	10	7	12	1	1	3	8.54558	5.16683	8.25977	1.69286	1.24578	3.23057	-1.785	0.938173	0.0570876	0.127624		CD630_06271	4913921	345	284	537	907	413	983	471.935	280.114	467.603	734.746	452.899	921.869	0.791823	0.306894	0.00987665	0.040466
	CD630_06280	4913922	7113	7168	4206	1848	1914	2263	6470.3	6994.44	4755.76	1584.52	2296.93	2189.9	-1.58635	0.159326	2.35996e-23	7.76191e-21		CD630_06280	4913922	12	13	21	9	13	14	19.3833	15.0403	21.6608	9.21532	11.5538	7.71134	-0.996507	0.503419	0.0477619	0.174957		CD630_06280	4913922	79	62	338	25	20	33	67.5101	45.7634	232.65	42.3214	24.9156	35.5363	-1.75529	0.749347	0.0191589	0.0528903		CD630_06280	4913922	1856	1252	2769	4523	1944	4550	2538.87	1234.87	2411.16	3664.01	2131.81	4267.04	0.702563	0.323794	0.0300233	0.098263
	CD630_06290	4913923	1492	1224	1195	1697	1013	1479	1357.19	1194.36	1351.2	1455.05	1215.67	1431.23	0.0733018	0.108592	0.499662	0.69137		CD630_06290	4913923	104	257	416	452	510	339	167.989	297.335	429.09	462.814	453.264	186.725	0.296625	0.41056	0.469994	0.694148		CD630_06290	4913923	739	1251	1510	749	1070	1301	631.519	923.386	1039.35	1267.95	1332.99	1400.99	0.624872	0.183256	0.000650033	0.00299274		CD630_06290	4913923	513	623	744	1088	796	997	701.746	614.476	647.852	881.372	872.901	934.998	0.455839	0.107939	2.40965e-05	0.000278167
	CD630_06300	4913924	116	122	98	127	109	92	105.519	119.046	110.809	108.893	130.808	89.0284	-0.0346772	0.208373	0.867828	0.933688		CD630_06300	4913924	8	11	15	8	17	17	12.9222	12.7264	15.472	8.19139	15.1088	9.36377	-0.344186	0.531348	0.517141	0.729693		CD630_06300	4913924	11	16	14	10	12	13	9.40014	11.8099	9.6364	16.9286	14.9494	13.9991	0.560927	0.500905	0.262788	0.410137		CD630_06300	4913924	8	20	14	24	17	23	10.9434	19.7263	12.1908	19.442	18.6423	21.5697	0.467093	0.505738	0.355701	NA
	CD630_06310	4913925	193	178	154	172	142	165	175.561	173.69	174.129	147.477	170.41	159.67	-0.136104	0.162159	0.401287	0.605113		CD630_06310	4913925	24	33	38	34	44	88	38.7666	38.1793	39.1957	34.8134	39.1051	48.4713	0.0885133	0.338312	0.793605	0.903022		CD630_06310	4913925	66	68	71	30	57	58	56.4009	50.1921	48.8703	50.7857	71.0096	62.4577	0.25827	0.26564	0.330923	0.48241		CD630_06310	4913925	124	170	211	173	150	148	169.623	167.674	183.732	140.145	164.491	138.796	-0.23794	0.178605	0.182791	0.360758
	CD630_06320	4913926	179	141	118	165	115	127	162.826	137.586	133.424	141.475	138.008	122.898	-0.111457	0.181404	0.538943	0.72027		CD630_06320	4913926	17	38	36	53	52	85	27.4597	43.964	37.1328	54.268	46.2152	46.8188	0.421204	0.338677	0.213619	0.442616		CD630_06320	4913926	78	98	73	45	54	58	66.6556	72.3356	50.2469	76.1785	67.2722	62.4577	0.116279	0.259826	0.654495	0.772589		CD630_06320	4913926	83	145	105	136	120	124	113.538	143.016	91.4307	110.171	131.593	116.289	0.0404237	0.248879	0.870972	0.931567
	CD630_06330	4913927	698	696	538	888	606	749	634.932	679.148	608.321	761.393	727.243	724.807	0.203293	0.103671	0.0498865	0.153057		CD630_06330	4913927	85	84	101	112	146	272	137.298	97.1836	104.178	114.679	129.758	149.82	0.232168	0.271229	0.392006	0.632714		CD630_06330	4913927	184	205	208	112	162	158	157.239	151.314	143.169	189.6	201.817	170.143	0.312761	0.179765	0.0818895	0.168591		CD630_06330	4913927	318	497	593	685	546	586	435.001	490.2	516.366	554.908	598.748	549.557	0.236002	0.125739	0.0605301	0.165383
	CD630_06340	4915767	451	418	360	459	377	446	410.25	407.879	407.055	393.558	452.427	431.594	0.057802	0.119284	0.627978	0.783474		CD630_06340	4915767	53	58	88	87	129	136	85.6095	67.1029	90.769	89.0814	114.649	74.9101	0.190007	0.299341	0.52559	0.735956		CD630_06340	4915767	173	234	253	72	103	110	147.839	172.72	174.144	121.886	128.316	118.454	-0.426558	0.191349	0.0257995	0.0676843		CD630_06340	4915767	218	301	416	392	412	385	298.208	296.881	362.24	317.553	451.803	361.057	0.235016	0.192677	0.222564	0.410907
	CD630_06350	4915768	800	730	665	919	609	787	727.716	712.324	751.921	787.973	730.843	761.58	0.0586415	0.0994169	0.555288	0.732588		CD630_06350	4915768	57	60	85	101	98	222	92.0706	69.4168	87.6746	103.416	87.0978	122.28	0.337026	0.284657	0.236425	0.472712		CD630_06350	4915768	124	179	223	79	118	128	105.965	132.123	153.494	133.736	147.002	137.838	0.0939572	0.208203	0.65179	0.77089		CD630_06350	4915768	467	659	762	852	638	699	638.822	649.983	663.526	690.192	699.636	655.53	0.0659936	0.0997572	0.508264	0.674049
	CD630_06360	4915769	750	753	654	862	578	818	682.234	734.767	739.484	739.1	693.641	791.578	0.046474	0.105856	0.66064	0.802084		CD630_06360	4915769	21	26	27	28	34	110	33.9208	30.0806	27.8496	28.6699	30.2176	60.5891	0.409051	0.414966	0.324258	0.571582		CD630_06360	4915769	44	72	65	33	38	38	37.6006	53.1445	44.7404	55.8642	47.3397	40.9205	0.0716145	0.294337	0.807767	0.884998		CD630_06360	4915769	470	561	737	772	641	614	642.926	553.324	641.756	625.385	702.926	575.816	0.0506677	0.13824	0.713976	0.82915
	CD630_06370	4915770	394	417	294	527	290	387	358.4	406.903	332.428	451.863	348.02	374.5	0.0997631	0.145088	0.491704	0.68457		CD630_06370	4915770	7	10	25	19	14	59	11.3069	11.5695	25.7867	19.4546	12.4425	32.4978	0.399893	0.536549	0.456087	0.68282		CD630_06370	4915770	38	71	57	28	31	54	32.4732	52.4064	39.2339	47.4	38.6192	58.1502	0.218191	0.312754	0.485399	0.631206		CD630_06370	4915770	197	91	361	313	184	440	269.482	89.7549	314.347	253.556	201.776	412.637	0.366561	0.456183	0.421664	0.603966
	CD630_06380	4915771	65	46	51	94	51	56	59.1269	44.8862	57.6661	80.5979	61.2036	54.1912	0.284037	0.273727	0.299425	0.506623		CD630_06380	4915771	10	18	15	25	23	30	16.1527	20.825	15.472	25.5981	20.4413	16.5243	0.23283	0.447247	0.602656	0.786922		CD630_06380	4915771	53	101	105	29	40	58	45.2916	74.55	72.273	49.0928	49.8313	62.4577	-0.24822	0.28768	0.388229	0.544956		CD630_06380	4915771	116	98	168	223	145	254	158.68	96.6591	146.289	180.649	159.008	238.204	0.529507	0.274136	0.0534151	0.150857
	CD630_06390	4915772	1256	951	921	1295	832	1262	1142.51	927.973	1041.38	1110.36	998.459	1221.24	0.0984759	0.11835	0.405368	0.608237		CD630_06390	4915772	285	435	567	478	463	371	460.353	503.272	584.841	489.436	411.493	204.35	-0.49049	0.329604	0.13672	0.335114		CD630_06390	4915772	988	1486	1376	419	620	669	844.304	1096.84	947.121	709.307	772.385	720.417	-0.391297	0.147894	0.00815017	0.0261667		CD630_06390	4915772	1646	1848	2246	2093	1526	1741	2251.61	1822.71	1955.75	1695.51	1673.42	1632.73	-0.268475	0.114056	0.0185784	0.0676886
	CD630_06400	4915773	261	261	241	312	197	267	237.417	254.68	272.501	267.516	236.414	258.376	0.000447533	0.141938	0.997484	0.998395		CD630_06400	4915773	98	106	109	115	115	128	158.297	122.636	112.43	117.751	102.207	70.5037	-0.440822	0.300676	0.14262	0.344283		CD630_06400	4915773	233	268	286	59	132	128	199.112	197.816	196.858	99.8785	164.443	137.838	-0.550022	0.203966	0.00700442	0.0229947		CD630_06400	4915773	259	248	364	335	184	295	354.293	244.607	316.96	271.378	201.776	276.654	-0.283724	0.217829	0.192744	0.375669
	CD630_06410	4913964	439	389	253	473	306	332	399.334	379.581	286.069	405.562	367.222	321.276	0.0368281	0.158105	0.815813	0.89868		CD630_06410	4913964	33	31	41	51	63	81	53.3041	35.8654	42.2901	52.2201	55.9915	44.6156	0.223859	0.327712	0.494546	0.712887		CD630_06410	4913964	127	162	198	70	80	84	108.529	119.575	136.286	118.5	99.6626	90.4559	-0.253079	0.215055	0.239271	0.383086		CD630_06410	4913964	258	122	468	417	193	440	352.925	120.331	407.52	337.805	211.645	412.637	0.128433	0.436839	0.768755	0.868545
	CD630_06420	4913965	359	375	304	377	226	332	326.562	365.92	343.735	323.249	271.216	321.276	-0.174267	0.135182	0.197354	0.394108		CD630_06420	4913965	20	26	35	34	30	67	32.3055	30.0806	36.1013	34.8134	26.6626	36.9043	0.00175612	0.36069	0.996115	0.998339		CD630_06420	4913965	61	102	116	51	50	59	52.1281	75.2881	79.8445	86.3356	62.2891	63.5345	0.0147568	0.267632	0.956028	0.974627		CD630_06420	4913965	231	303	409	401	265	388	315.991	298.854	356.144	324.844	290.601	363.871	0.0119796	0.160205	0.940392	0.970408
	CD630_06421	13439776	17473	11476	12804	21734	13053	21044	15894.2	11198.1	14477.6	18635.3	15664.5	20364.3	0.395114	0.136458	0.00378567	0.0246068		CD630_06421	13439776	4092	6456	7711	11272	14243	5568	6609.7	7469.25	7953.63	11541.7	12658.5	3066.91	0.307389	0.424556	0.469051	0.694037		CD630_06421	13439776	10670	12686	12415	6045	11534	12292	9118.14	9363.77	8545.42	10233.3	14368.8	13236.7	0.485678	0.15105	0.00130289	0.00553993		CD630_06421	13439776	7019	8720	10756	19870	14684	20857	9601.48	8600.68	9365.99	16096.4	16102.6	19559.9	0.908887	0.118353	1.59752e-14	1.07262e-12
	CD630_06430	4913966	550	572	480	697	564	593	500.305	558.15	542.74	597.625	676.84	573.846	0.205598	0.116662	0.0780128	0.211529		CD630_06430	4913966	3	18	5	30	47	75	4.84582	20.825	5.15733	30.7177	41.7714	41.3107	1.8618	0.532416	0.000470712	0.00644875		CD630_06430	4913966	21	17	31	13	23	27	17.9457	12.548	21.3377	22.0071	28.653	29.0751	0.63252	0.404395	0.117791	0.224846		CD630_06430	4913966	170	202	250	342	323	365	232.548	199.236	217.692	277.049	354.205	342.301	0.584184	0.172208	0.000693052	0.00488253
	CD630_06440	4913967	899	965	750	1316	894	921	817.771	941.634	848.032	1128.37	1072.86	891.252	0.246206	0.119766	0.0398086	0.129506		CD630_06440	4913967	13	19	18	28	55	104	20.9986	21.982	18.5664	28.6699	48.8814	57.2842	1.15021	0.411471	0.00518403	0.038937		CD630_06440	4913967	32	17	39	27	28	64	27.3459	12.548	26.8443	45.7071	34.8819	68.9188	1.17633	0.384231	0.00220212	0.00862853		CD630_06440	4913967	201	209	375	687	468	650	274.953	206.14	326.538	556.528	513.213	609.577	1.05546	0.202359	1.83055e-07	4.015e-06
	CD630_06450	4913968	1251	1333	1175	1793	1357	1515	1137.97	1300.72	1328.58	1537.36	1628.5	1466.07	0.298317	0.101001	0.00314085	0.0213435		CD630_06450	4913968	32	58	55	88	97	233	51.6888	67.1029	56.7306	90.1053	86.2091	128.339	0.798601	0.307075	0.00930403	0.0581502		CD630_06450	4913968	114	137	162	42	83	120	97.4197	101.122	111.507	71.0999	103.4	129.223	-0.0125838	0.240273	0.958232	0.975431		CD630_06450	4913968	929	1182	1557	2107	1910	1963	1270.8	1165.83	1355.79	1706.85	2094.52	1840.92	0.572274	0.126101	5.6731e-06	8.04504e-05
	CD630_06460	4913969	372	435	256	600	362	354	338.388	424.467	289.461	514.455	434.425	342.566	0.294959	0.179171	0.0997133	0.253249		CD630_06460	4913969	13	13	24	23	28	108	20.9986	15.0403	24.7552	23.5503	24.8851	59.4875	0.849901	0.485463	0.0799975	0.2429		CD630_06460	4913969	39	46	48	17	36	36	33.3278	33.9535	33.0391	28.7785	44.8481	38.7668	0.179879	0.320972	0.575193	0.711474		CD630_06460	4913969	152	58	506	609	335	777	207.925	57.2064	440.609	493.341	367.364	728.679	1.1707	0.798722	0.142727	0.305115
	CD630_06470	4913970	455	507	354	664	438	498	413.888	494.724	400.271	569.33	525.631	481.915	0.268644	0.13102	0.0403247	0.130539		CD630_06470	4913970	5	14	15	15	36	86	8.07637	16.1973	15.472	15.3589	31.9951	47.3696	1.24611	0.523478	0.0172913	0.0886569		CD630_06470	4913970	36	23	36	12	26	38	30.7641	16.9767	24.7793	20.3143	32.3903	40.9205	0.400752	0.388954	0.302854	0.456221		CD630_06470	4913970	248	151	555	680	517	779	339.246	148.934	483.277	550.857	566.947	730.555	0.927448	0.375359	0.0134801	0.0522374
	CD630_06480	4913971	6481	4439	4286	5423	3409	5613	5895.41	4331.52	4846.22	4649.81	4091.04	5431.7	-0.0887757	0.134017	0.5077	0.698848		CD630_06480	4913971	257	385	503	592	638	741	415.125	445.425	518.827	606.163	567.025	408.15	0.193677	0.247284	0.433499	0.667117		CD630_06480	4913971	1355	1448	1181	836	995	1075	1157.93	1068.8	812.899	1415.23	1239.55	1157.62	0.326209	0.166529	0.0501286	0.114891		CD630_06480	4913971	2065	3014	3486	3809	2919	3720	2824.77	2972.76	3035.5	3085.61	3201	3488.66	0.145621	0.0916349	0.112028	0.258802
	CD630_06490	4913972	29	28	27	17	21	21	26.3797	27.322	30.5291	14.5762	25.2015	20.3217	-0.501907	0.399687	0.209206	0.408808		CD630_06490	4913972	44	63	50	51	44	133	71.0721	72.8877	51.5733	52.2201	39.1051	73.2577	-0.230162	0.346196	0.506158	0.721896		CD630_06490	4913972	122	102	105	63	42	53	104.256	75.2881	72.273	106.65	52.3228	57.0734	-0.242006	0.294779	0.411662	0.567788		CD630_06490	4913972	6	10	12	9	9	9	8.20756	9.86317	10.4492	7.29076	9.86948	8.4403	-0.174307	0.642142	0.786048	NA
	CD630_06500	4913973	64	69	42	70	54	67	58.2173	67.3293	47.4898	60.0197	64.8038	64.8359	0.125869	0.257854	0.62545	0.782158		CD630_06500	4913973	95	76	84	62	76	157	153.451	87.928	86.6431	63.4833	67.5452	86.4771	-0.573512	0.325569	0.0781423	0.239604		CD630_06500	4913973	152	187	177	63	64	94	129.893	138.028	121.832	106.65	79.73	101.225	-0.443065	0.211686	0.0363466	0.0890102		CD630_06500	4913973	41	75	65	81	51	41	56.085	73.9738	56.6	65.6168	55.927	38.4503	-0.222224	0.330615	0.501486	0.669055
	CD630_06510	4913974	594	531	524	798	571	604	540.329	518.143	592.491	684.225	685.24	584.491	0.243741	0.11835	0.0394481	0.128988		CD630_06510	4913974	73	87	86	82	77	129	117.915	100.654	88.7061	83.9618	68.434	71.0545	-0.456256	0.274592	0.0965979	0.270743		CD630_06510	4913974	201	190	206	76	102	110	171.766	140.243	141.793	128.657	127.07	118.454	-0.278771	0.196301	0.155573	0.279266		CD630_06510	4913974	149	216	232	332	229	240	203.821	213.044	202.018	268.948	251.123	225.075	0.268681	0.156907	0.0868298	0.214306
	CD630_06511	13439777	0	2	0	2	0	1	0	1.95157	0	1.71485	0	0.9677	0.490464	2.33036	0.833303	NA		CD630_06511	13439777	0	0	0	1	0	0	0	0	0	1.02392	0	0	0.332319	4.07794	0.935051	NA		CD630_06511	13439777	1	4	2	0	0	0	0.854558	2.95247	1.37663	0	0	0	-2.8434	2.00821	0.156808	0.280638		CD630_06511	13439777	0	0	1	1	0	2	0	0	0.870769	0.810084	0	1.87562	1.25677	2.94444	0.669504	NA
	CD630_06512	13439778	0	0	0	1	0	0	0	0	0	0.857424	0	0	0.957958	4.08047	0.81439	NA		CD630_06512	13439778	0	0	0	0	0	0	0	0	0	0	0	0	NA	NA	NA	NA		CD630_06512	13439778	0	4	2	2	0	0	0	2.95247	1.37663	3.38571	0	0	-0.556755	1.82211	0.759944	0.850502		CD630_06512	13439778	0	0	0	0	0	0	0	0	0	0	0	0	NA	NA	NA	NA
	CD630_06520	4913975	402	400	427	482	378	370	365.677	390.315	482.813	413.279	453.627	358.049	-0.0155142	0.147975	0.9165	0.962572		CD630_06520	4913975	29	29	35	41	34	45	46.843	33.5515	36.1013	41.9809	30.2176	24.7864	-0.271511	0.372583	0.466169	0.69238		CD630_06520	4913975	61	85	87	21	41	41	52.1281	62.7401	59.8834	35.55	51.0771	44.1511	-0.407626	0.281418	0.147486	0.268183		CD630_06520	4913975	169	245	265	254	252	237	231.18	241.648	230.754	205.761	276.345	222.261	-0.00267198	0.177523	0.987991	0.994349
	CD630_06530	4913976	955	1005	892	1212	831	996	868.711	980.666	1008.59	1039.2	997.258	963.829	0.0714207	0.10263	0.486489	0.680588		CD630_06530	4913976	66	82	100	94	135	214	106.608	94.8697	103.147	96.2489	119.982	117.873	0.138702	0.257962	0.590795	0.777993		CD630_06530	4913976	201	196	224	78	123	152	171.766	144.671	154.182	132.043	153.231	163.682	-0.0589584	0.190331	0.756738	0.848739		CD630_06530	4913976	438	688	665	701	591	632	599.152	678.586	579.061	567.869	648.096	592.697	-0.039487	0.127498	0.756784	0.861827
	CD630_06540	4914068	591	519	430	682	420	540	537.6	506.433	486.205	584.763	504.03	522.558	0.0756842	0.116734	0.51676	0.703778		CD630_06540	4914068	35	78	60	78	106	174	56.5346	90.2419	61.888	79.8661	94.2078	95.8409	0.368	0.300028	0.21999	0.452533		CD630_06540	4914068	221	196	200	76	118	125	188.857	144.671	137.663	128.657	147.002	134.607	-0.194095	0.204129	0.341684	0.494282		CD630_06540	4914068	242	180	486	473	274	528	331.038	177.537	423.193	383.17	300.471	495.164	0.339467	0.335618	0.311792	0.511619
	CD630_06550	4914069	1552	1277	1246	1323	882	1186	1411.77	1246.08	1408.86	1134.37	1058.46	1147.69	-0.2828	0.0983284	0.00402647	0.0258149		CD630_06550	4914069	30	65	67	86	130	148	48.4582	75.2016	69.1082	88.0575	115.538	81.5199	0.549657	0.307546	0.0738998	0.231995		CD630_06550	4914069	95	141	142	88	94	111	81.183	104.075	97.7406	148.971	117.103	119.531	0.434821	0.214942	0.0430766	0.101797		CD630_06550	4914069	439	590	663	598	493	587	600.52	581.927	577.32	484.43	540.628	550.495	-0.160031	0.114803	0.16333	0.335638
	CD630_06560	4914070	195	214	200	200	148	182	177.381	208.818	226.142	171.485	177.61	176.121	-0.219003	0.162218	0.176999	0.368783		CD630_06560	4914070	11	16	23	16	17	34	17.768	18.5112	23.7237	16.3828	15.1088	18.7275	-0.258712	0.4404	0.556903	0.756302		CD630_06560	4914070	45	46	54	18	30	25	38.4551	33.9535	37.169	30.4714	37.3735	26.9214	-0.210902	0.327233	0.519251	0.661822		CD630_06560	4914070	171	214	307	156	136	124	233.915	211.072	267.326	126.373	149.139	116.289	-0.867262	0.196547	1.02183e-05	0.000135558
	CD630_06570	4914071	263	237	195	259	179	265	239.237	231.261	220.488	222.073	214.813	256.44	0.0051466	0.148158	0.972289	0.990356		CD630_06570	4914071	23	27	43	16	36	62	37.1513	31.2376	44.353	16.3828	31.9951	34.1502	-0.432596	0.39994	0.279408	0.522364		CD630_06570	4914071	97	156	142	28	50	63	82.8922	115.147	97.7406	47.4	62.2891	67.842	-0.722358	0.253102	0.00431701	0.0153926		CD630_06570	4914071	210	327	322	251	191	164	287.265	322.526	280.387	203.331	209.452	153.801	-0.652815	0.186373	0.000460492	0.00353977
	CD630_06580	4914072	1125	712	627	836	476	803	1023.35	694.76	708.954	716.807	571.233	777.063	-0.232575	0.16604	0.161298	0.345834		CD630_06580	4914072	457	973	1099	935	897	291	738.18	1125.71	1133.58	957.369	797.212	160.286	-0.648269	0.491408	0.1871	0.407126		CD630_06580	4914072	2219	2791	2513	665	755	692	1896.27	2060.09	1729.73	1125.75	940.565	745.185	-1.01907	0.169006	1.6421e-09	2.35583e-08		CD630_06580	4914072	631	861	1059	949	628	1025	863.162	849.219	922.144	768.77	688.67	961.257	-0.123123	0.157093	0.433182	0.613547
	CD630_06590	4914073	1	2	0	0	3	1	0.909645	1.95157	0	0	3.60021	0.9677	0.58694	1.85613	0.751837	NA		CD630_06590	4914073	0	0	0	0	1	0	0	0	0	0	0.888753	0	0.332319	4.07794	0.935051	NA		CD630_06590	4914073	2	1	1	3	0	2	1.70912	0.738119	0.688314	5.07857	0	2.15371	1.16025	1.43984	0.420348	0.575845		CD630_06590	4914073	0	1	1	0	0	0	0	0.986317	0.870769	0	0	0	-1.89029	4.04849	0.640562	NA
	CD630_06600	4914074	1077	1264	999	1702	1262	1321	979.687	1233.39	1129.58	1459.34	1514.49	1278.33	0.347208	0.117065	0.00301761	0.0207634		CD630_06600	4914074	108	141	184	189	216	464	174.45	163.13	189.79	193.522	191.971	255.576	0.285076	0.247162	0.248746	0.487947		CD630_06600	4914074	551	809	753	222	307	394	470.862	597.138	518.301	375.814	382.455	424.281	-0.422202	0.156457	0.00696488	0.0228855		CD630_06600	4914074	925	1025	1492	1667	1231	1604	1265.33	1010.97	1299.19	1350.41	1349.93	1504.25	0.234217	0.138239	0.0902105	0.219622
	CD630_06610	4914075	34	29	17	53	29	31	30.9279	28.2978	19.222	45.4435	34.802	29.9987	0.487154	0.363384	0.180049	0.373616		CD630_06610	4914075	1	3	0	3	1	8	1.61527	3.47084	0	3.07177	0.888753	4.40648	0.779094	1.2728	0.540464	NA		CD630_06610	4914075	13	16	10	3	4	1	11.1093	11.8099	6.88314	5.07857	4.98313	1.07686	-1.48225	0.77793	0.0567312	0.127061		CD630_06610	4914075	33	23	34	44	23	52	45.1416	22.6853	29.6061	35.6437	25.222	48.7662	0.189719	0.44981	0.673189	0.800767
	CD630_06620	13439650	24	24	22	48	44	44	21.8315	23.4189	24.8756	41.1564	52.8031	42.5788	0.957463	0.335867	0.00436208	0.0273274		CD630_06620	13439650	0	2	1	1	0	3	0	2.31389	1.03147	1.02392	0	1.65243	-0.321226	1.74822	0.854214	NA		CD630_06620	13439650	6	7	9	2	5	0	5.12735	5.16683	6.19483	3.38571	6.22891	0	-0.823773	0.942243	0.381973	0.538159		CD630_06620	13439650	28	33	45	35	30	37	38.3019	32.5485	39.1846	28.3529	32.8983	34.699	-0.199949	0.344277	0.561389	0.714772
	CD630_06630	4914076	11230	12255	9713	19634	16381	17255	10215.3	11958.3	10982.6	16834.7	19658.4	16697.7	0.681805	0.10001	9.27248e-12	9.65238e-10		CD630_06630	4914076	3362	3168	3794	4016	5068	12225	5430.55	3665.21	3913.38	4112.08	4504.2	6733.65	0.239184	0.278552	0.390523	0.632456		CD630_06630	4914076	6341	8879	9279	2692	4858	5811	5418.75	6553.76	6386.87	4557.17	6052.01	6257.61	-0.121908	0.157928	0.44016	0.591642		CD630_06630	4914076	23390	31723	41270	62802	50882	62573	31995.8	31288.9	35936.6	50874.9	55797.6	58681.7	0.736783	0.104259	1.58479e-12	8.68993e-11
	CD630_06640	4914077	1110	975	814	1032	746	962	1009.71	951.392	920.397	884.862	895.252	930.927	-0.0887327	0.0960923	0.355793	0.566225		CD630_06640	4914077	160	268	292	404	567	555	258.444	310.062	301.188	413.665	503.923	305.699	0.488308	0.262848	0.063203	0.208747		CD630_06640	4914077	315	435	489	316	525	596	269.186	321.082	336.586	534.942	654.035	641.806	0.983125	0.160509	9.06498e-10	1.34828e-08		CD630_06640	4914077	767	1286	1112	1496	1136	1291	1049.2	1268.4	968.295	1211.89	1245.75	1210.71	0.158646	0.134674	0.238795	0.427906
	CD630_06641	4914078	430	252	277	351	212	357	391.147	245.898	313.206	300.956	254.415	345.469	-0.0758418	0.183628	0.679593	0.817152		CD630_06641	4914078	204	211	295	239	270	163	329.516	244.116	304.282	244.718	239.963	89.782	-0.616544	0.371728	0.0971987	0.27176		CD630_06641	4914078	530	806	849	228	315	363	452.916	594.924	584.379	385.971	392.421	390.899	-0.482063	0.160515	0.00267133	0.0101611		CD630_06641	4914078	356	712	504	567	423	453	486.982	702.258	438.867	459.318	463.865	424.829	-0.272904	0.207204	0.187813	0.368678
	CD630_06642	4914079	1764	1077	1115	1407	869	1422	1604.61	1050.92	1260.74	1206.4	1042.86	1376.07	-0.111088	0.154779	0.472933	0.668809		CD630_06642	4914079	24	31	38	51	85	93	38.7666	35.8654	39.1957	52.2201	75.544	51.2253	0.649785	0.334798	0.052279	0.183271		CD630_06642	4914079	74	89	84	69	102	106	63.2373	65.6926	57.8184	116.807	127.07	114.147	0.940277	0.218616	1.70003e-05	0.00011845		CD630_06642	4914079	150	172	230	225	184	240	205.189	169.647	200.277	182.269	201.776	225.075	0.0837031	0.181219	0.64416	0.78116
	CD630_06650	4914080	20	34	27	38	26	36	18.1929	33.1767	30.5291	32.5821	31.2018	34.8372	0.27685	0.367016	0.450653	0.649802		CD630_06650	4914080	2	5	4	8	6	10	3.23055	5.78474	4.12586	8.19139	5.33252	5.5081	0.494765	0.767018	0.518895	NA		CD630_06650	4914080	16	12	10	5	10	13	13.6729	8.85742	6.88314	8.46428	12.4578	13.9991	0.286116	0.56331	0.61151	0.738756		CD630_06650	4914080	7	8	13	12	5	14	9.57549	7.89054	11.32	9.72101	5.48304	13.1294	-0.0158397	0.675833	0.981301	NA
	CD630_06660	4914081	11	4	12	12	7	7	10.0061	3.90315	13.5685	10.2891	8.40049	6.7739	-0.0943246	0.672059	0.888382	NA		CD630_06660	4914081	1	0	0	4	2	0	1.61527	0	0	4.0957	1.77751	0	2.06521	1.92158	0.28249	NA		CD630_06660	4914081	5	4	1	1	1	3	4.27279	2.95247	0.688314	1.69286	1.24578	3.23057	-0.30234	1.20009	0.801094	0.880567		CD630_06660	4914081	2	0	1	6	1	4	2.73585	0	0.870769	4.8605	1.09661	3.75125	1.54677	1.56924	0.324289	NA
	CD630_06670	4914097	14	6	7	9	5	12	12.735	5.85472	7.91496	7.71682	6.00035	11.6124	-0.0639244	0.662259	0.923104	NA		CD630_06670	4914097	1	2	4	5	3	10	1.61527	2.31389	4.12586	5.11962	2.66626	5.5081	0.68527	0.944898	0.46831	NA		CD630_06670	4914097	4	3	9	5	3	5	3.41823	2.21436	6.19483	8.46428	3.73735	5.38428	0.528336	0.825378	0.522098	0.66429		CD630_06670	4914097	1	2	1	2	4	3	1.36793	1.97263	0.870769	1.62017	4.38643	2.81343	1.05517	1.34628	0.433178	NA
	CD630_06680	4914098	377	371	379	536	345	465	342.936	362.017	428.539	459.58	414.024	449.98	0.22803	0.131319	0.0824816	0.220729		CD630_06680	4914098	27	46	32	54	61	160	43.6124	53.2196	33.0069	55.2919	54.2139	88.1296	0.62203	0.357332	0.0817249	0.245318		CD630_06680	4914098	101	114	113	39	57	60	86.3104	84.1455	77.7795	66.0214	71.0096	64.6114	-0.298567	0.234202	0.202369	0.338117		CD630_06680	4914098	557	913	698	748	531	491	761.935	900.507	607.796	605.943	582.299	460.465	-0.460802	0.196899	0.0192686	0.069517
	CD630_06690	4914099	1351	1207	1088	1628	1107	1515	1228.93	1177.77	1230.21	1395.89	1328.48	1466.07	0.205118	0.090826	0.0239228	0.090645		CD630_06690	4914099	85	93	149	188	210	440	137.298	107.596	153.688	192.498	186.638	242.356	0.643767	0.264012	0.0147526	0.0790729		CD630_06690	4914099	216	289	350	172	208	273	184.585	213.316	240.91	291.171	259.123	293.982	0.399465	0.173716	0.0214749	0.0582251		CD630_06690	4914099	1703	2147	2387	2466	1883	2073	2329.58	2117.62	2078.52	1997.67	2064.91	1944.08	-0.118611	0.0913741	0.194259	0.377362
	CD630_06700	4914100	60	50	45	78	49	125	54.5787	48.7893	50.8819	66.8791	58.8034	120.962	0.680403	0.30237	0.0244344	0.0918453		CD630_06700	4914100	47	72	97	130	142	124	75.9179	83.3002	100.052	133.11	126.203	68.3004	0.32335	0.332648	0.331027	0.579043		CD630_06700	4914100	141	151	200	127	187	218	120.493	111.456	137.663	214.993	232.961	234.755	0.886478	0.181413	1.02638e-06	8.92636e-06		CD630_06700	4914100	14	10	40	33	18	43	19.151	9.86317	34.8307	26.7328	19.739	40.3259	0.43608	0.59568	0.464125	0.638214
	CD630_06710	4914101	291	231	203	281	201	222	264.707	225.407	229.534	240.936	241.214	214.829	-0.048437	0.148575	0.744417	0.861502		CD630_06710	4914101	14	18	8	13	20	30	22.6138	20.825	8.25173	13.311	17.7751	16.5243	-0.0824176	0.504861	0.870323	0.938853		CD630_06710	4914101	31	33	33	18	25	25	26.4913	24.3579	22.7144	30.4714	31.1445	26.9214	0.265319	0.354667	0.454413	0.604336		CD630_06710	4914101	131	187	155	120	96	117	179.198	184.441	134.969	97.2101	105.274	109.724	-0.672222	0.218245	0.00206916	0.0115972
	CD630_06720	4914102	37037	30146	28723	34927	21472	30087	33690.5	29416.1	32477.3	29947.3	25767.9	29115.2	-0.172116	0.0936944	0.0662102	0.186763		CD630_06720	4914102	372	982	944	1309	1894	2083	600.882	1136.12	973.704	1340.32	1683.3	1147.34	0.620012	0.292933	0.0342967	0.139841		CD630_06720	4914102	1378	1272	1620	970	1432	1796	1177.58	938.887	1115.07	1642.07	1783.96	1934.03	0.731206	0.143503	3.48003e-07	3.26836e-06		CD630_06720	4914102	8853	10586	13810	14381	11189	13876	12110.3	10441.2	12025.3	11649.8	12270	13013.1	0.0951492	0.102658	0.354003	0.551454
	CD630_06730	4914103	3971	3104	2818	3848	2473	3790	3612.2	3028.84	3186.34	3299.37	2967.77	3667.58	0.0158834	0.109227	0.884382	0.944106		CD630_06730	4914103	0	8	10	13	18	27	0	9.25558	10.3147	13.311	15.9976	14.8719	1.08531	0.646693	0.0932994	0.264967		CD630_06730	4914103	51	34	37	29	22	41	43.5825	25.096	25.4676	49.0928	27.4072	44.1511	0.358097	0.359223	0.318829	0.470942		CD630_06730	4914103	1370	1871	2484	2228	1586	2032	1874.06	1845.4	2162.99	1804.87	1739.22	1905.63	-0.110877	0.108834	0.308312	0.5087
	CD630_06740	4914104	6	7	4	6	12	7	5.45787	6.83051	4.52284	5.14455	14.4008	6.7739	0.611635	0.738525	0.407566	NA		CD630_06740	4914104	0	0	1	0	0	0	0	0	1.03147	0	0	0	-1.60952	4.08047	0.693254	NA		CD630_06740	4914104	2	1	1	0	0	2	1.70912	0.738119	0.688314	0	0	2.15371	-0.37	1.92905	0.847895	0.911425		CD630_06740	4914104	1	0	4	2	1	4	1.36793	0	3.48307	1.62017	1.09661	3.75125	0.391183	1.61357	0.808444	NA
	CD630_06750	4914105	374	304	314	412	316	353	340.207	296.639	355.043	353.259	379.222	341.598	0.114306	0.132062	0.386739	0.593079		CD630_06750	4914105	9	16	24	15	29	10	14.5375	18.5112	24.7552	15.3589	25.7738	5.5081	-0.355658	0.574787	0.536071	0.742606		CD630_06750	4914105	83	171	164	28	48	61	70.9283	126.218	112.884	47.4	59.7975	65.6882	-0.833611	0.278119	0.00272363	0.0103277		CD630_06750	4914105	78	73	113	146	100	102	106.698	72.0011	98.3968	118.272	109.661	95.6568	0.230203	0.251116	0.35929	0.556004
	CD630_06760	4914106	131	183	123	212	100	151	119.163	178.569	139.077	181.774	120.007	146.123	0.0433672	0.215244	0.840324	0.913964		CD630_06760	4914106	20	61	72	51	71	51	32.3055	70.5738	74.2656	52.2201	63.1015	28.0913	-0.332137	0.419329	0.428322	0.663501		CD630_06760	4914106	147	264	265	54	94	88	125.62	194.863	182.403	91.4142	117.103	94.7634	-0.729176	0.230339	0.00154728	0.00639988		CD630_06760	4914106	84	77	124	144	94	134	114.906	75.9464	107.975	116.652	103.081	125.667	0.215443	0.249971	0.388759	0.578479
	CD630_06770	4914107	32	44	38	44	46	39	29.1086	42.9346	42.9669	37.7267	55.2032	37.7403	0.178607	0.325079	0.582714	0.752472		CD630_06770	4914107	3	2	5	8	5	10	4.84582	2.31389	5.15733	8.19139	4.44377	5.5081	0.550653	0.800094	0.491304	NA		CD630_06770	4914107	5	13	17	7	10	10	4.27279	9.59554	11.7013	11.85	12.4578	10.7686	0.434971	0.584754	0.456965	0.60574		CD630_06770	4914107	16	29	26	31	22	24	21.8868	28.6032	22.64	25.1126	24.1254	22.5075	-0.0310883	0.404406	0.938724	0.969628
	CD630_06780	4914108	5	2	4	9	3	7	4.54822	1.95157	4.52284	7.71682	3.60021	6.7739	0.737873	0.872632	0.397792	NA		CD630_06780	4914108	1	0	0	1	0	1	1.61527	0	0	1.02392	0	0.55081	0.213321	2.40197	0.929232	NA		CD630_06780	4914108	3	2	5	0	1	1	2.56368	1.47624	3.44157	0	1.24578	1.07686	-1.5783	1.52076	0.299346	0.452622		CD630_06780	4914108	0	2	2	4	2	1	0	1.97263	1.74154	3.24034	2.19322	0.937811	0.714344	1.57678	0.650519	NA
	CD630_06790	4914109	57	62	61	75	74	67	51.8498	60.4988	68.9732	64.3068	88.8052	64.8359	0.261455	0.257918	0.310721	0.517973		CD630_06790	4914109	17	16	12	24	23	25	27.4597	18.5112	12.3776	24.5742	20.4413	13.7702	0.0206773	0.477092	0.96543	0.988034		CD630_06790	4914109	34	32	30	15	22	23	29.055	23.6198	20.6494	25.3928	27.4072	24.7677	0.0875104	0.371842	0.813942	0.888824		CD630_06790	4914109	52	38	60	90	48	59	71.1322	37.48	52.2461	72.9076	52.6372	55.3309	0.185786	0.350574	0.596148	0.742083
	CD630_06800	4914110	34	35	23	29	17	41	30.9279	34.1525	26.0063	24.8653	20.4012	39.6757	-0.0966723	0.379815	0.79909	0.892128		CD630_06800	4914110	3	3	2	4	2	12	4.84582	3.47084	2.06293	4.0957	1.77751	6.60972	0.356286	0.931843	0.702205	NA		CD630_06800	4914110	6	10	5	3	6	8	5.12735	7.38119	3.44157	5.07857	7.47469	8.61485	0.438053	0.721634	0.543831	0.681707		CD630_06800	4914110	22	34	40	33	14	26	30.0944	33.5348	34.8307	26.7328	15.3525	24.3831	-0.558978	0.409484	0.172228	0.346853
	CD630_06810	4914273	329	299	272	411	279	273	299.273	291.76	307.553	352.401	334.82	264.182	0.0828394	0.147164	0.5735	0.747618		CD630_06810	4914273	11	9	21	29	33	28	17.768	10.4125	21.6608	29.6938	29.3289	15.4227	0.555469	0.48346	0.250579	0.489738		CD630_06810	4914273	18	24	36	13	28	41	15.3821	17.7148	24.7793	22.0071	34.8819	44.1511	0.82089	0.391563	0.036043	0.0885044		CD630_06810	4914273	95	160	138	209	137	152	129.953	157.811	120.166	169.308	150.235	142.547	0.181432	0.205679	0.377717	0.571614
	CD630_06820	4914274	514	597	568	740	472	609	467.557	582.545	642.243	634.494	566.433	589.329	0.0843934	0.135406	0.533112	0.715968		CD630_06820	4914274	15	17	34	32	39	79	24.2291	19.6681	35.0698	32.7656	34.6614	43.514	0.488954	0.388434	0.208109	0.435415		CD630_06820	4914274	57	74	76	33	37	52	48.7098	54.6208	52.3119	55.8642	46.0939	55.9965	0.0177916	0.269996	0.947461	0.969713		CD630_06820	4914274	193	264	396	395	291	353	264.01	260.388	344.824	319.983	319.113	331.047	0.154185	0.170119	0.364758	0.560923
	CD630_06830	4914275	1519	1436	1386	1888	1263	1466	1381.75	1401.23	1567.16	1618.82	1515.69	1418.65	0.0668666	0.099736	0.50258	0.694824		CD630_06830	4914275	90	153	132	149	213	329	145.375	177.013	136.154	152.565	189.304	181.216	0.191423	0.248969	0.441974	0.672576		CD630_06830	4914275	277	342	366	170	212	264	236.713	252.437	251.923	287.785	264.106	284.29	0.172577	0.156264	0.269422	0.418343		CD630_06830	4914275	849	1277	1416	1391	1060	1184	1161.37	1259.53	1233.01	1126.83	1162.41	1110.37	-0.105699	0.089428	0.237229	0.426727
	CD630_06840	4914276	46	41	41	56	36	47	41.8437	40.0073	46.3591	48.0158	43.2025	45.4819	0.0982842	0.288113	0.733005	0.854307		CD630_06840	4914276	2719	5380	7688	1923	2156	2889	4391.93	6224.38	7929.91	1969.01	1916.15	1591.29	-1.76034	0.268237	5.2868e-11	7.5447e-09		CD630_06840	4914276	14737	19410	20861	3713	5515	6478	12593.6	14326.9	14358.9	6285.57	6870.49	6975.88	-1.03575	0.122923	3.57761e-17	1.27812e-15		CD630_06840	4914276	14	28	19	34	21	27	19.151	27.6169	16.5446	27.5429	23.0288	25.3209	0.264241	0.438488	0.546763	0.70295
	CD630_06850	4914277	21893	20839	19376	25272	18229	20465	19914.9	20334.4	21908.6	21668.8	21876.1	19804	0.0274105	0.0829973	0.741205	0.859868		CD630_06850	4914277	115	280	236	263	297	691	185.757	323.945	243.426	269.292	263.96	380.61	0.278247	0.291253	0.339402	0.587098		CD630_06850	4914277	737	474	669	204	244	406	629.81	349.868	460.482	345.343	303.971	437.204	-0.403393	0.22295	0.070397	0.149491		CD630_06850	4914277	5007	7830	8967	8008	6407	6776	6849.21	7722.86	7808.18	6487.15	7025.97	6354.61	-0.172271	0.0976184	0.0776071	0.195803
	CD630_06860	4914278	21121	17990	16923	21552	15312	17509	19212.6	17554.4	19135	18479.2	18375.5	16943.5	-0.0553451	0.0817412	0.498357	0.690436		CD630_06860	4914278	1143	1768	1930	1790	2105	1983	1846.26	2045.48	1990.73	1832.82	1870.83	1092.26	-0.295524	0.263501	0.262062	0.503118		CD630_06860	4914278	3967	3877	4255	1366	1853	2028	3390.03	2861.69	2928.78	2312.44	2308.43	2183.86	-0.4321	0.127666	0.000712821	0.00322673		CD630_06860	4914278	6984	11061	12272	10324	7586	7656	9553.6	10909.7	10686.1	8363.31	8318.87	7179.88	-0.384668	0.10954	0.000445301	0.00344716
	CD630_06870	4914279	40779	34599	35097	42184	29969	35530	37094.4	33761.2	39684.5	36169.6	35964.9	34382.4	-0.0534627	0.0864964	0.536514	0.718191		CD630_06870	4914279	4703	7163	8168	7073	8407	5196	7596.64	8287.21	8425.01	7242.21	7471.75	2862.01	-0.468097	0.344887	0.174703	0.38804		CD630_06870	4914279	12187	11270	12817	5108	6941	6792	10414.5	8318.6	8822.13	8647.11	8646.97	7314.01	-0.163302	0.141405	0.248152	0.393774		CD630_06870	4914279	13714	23741	23627	20279	15624	15838	18759.7	23416.2	20573.6	16427.7	17133.4	14853.1	-0.374278	0.121379	0.00204556	0.0115238
	CD630_06880	4914280	129	119	97	111	87	148	117.344	116.119	109.679	95.1741	104.406	143.22	-0.00249067	0.211938	0.990624	0.996075		CD630_06880	4914280	78	121	115	147	155	124	125.991	139.991	118.619	150.517	137.757	68.3004	-0.118343	0.336374	0.724974	0.865432		CD630_06880	4914280	222	225	216	102	120	160	189.712	166.077	148.676	172.671	149.494	172.297	-0.0276892	0.189122	0.883598	0.932474		CD630_06880	4914280	98	168	103	101	71	71	134.057	165.701	89.6892	81.8185	77.8592	66.5846	-0.779945	0.300441	0.00943145	0.0389328
	CD630_06890	4914281	890	746	585	824	629	880	809.584	727.937	661.465	706.518	754.844	851.576	0.0712639	0.121405	0.557208	0.733961		CD630_06890	4914281	945	1029	1166	1284	1528	2107	1526.43	1190.5	1202.69	1314.72	1358.01	1160.56	-0.0315732	0.214783	0.883132	0.944636		CD630_06890	4914281	1692	2010	2139	963	1560	1643	1445.91	1483.62	1472.3	1630.22	1943.42	1769.28	0.280301	0.127092	0.0274191	0.071013		CD630_06890	4914281	599	1129	908	943	754	706	819.388	1113.55	790.658	763.909	826.843	662.095	-0.274619	0.181428	0.130114	0.286338
	CD630_06900	4914282	163	127	91	174	128	164	148.272	123.925	102.894	149.192	153.609	158.703	0.293058	0.189672	0.122328	0.284953		CD630_06900	4914282	104	132	163	109	120	263	167.989	152.717	168.129	111.608	106.65	144.863	-0.421549	0.254433	0.0975567	0.272316		CD630_06900	4914282	533	783	721	217	313	333	455.48	577.947	496.275	367.35	389.93	358.593	-0.455779	0.155831	0.00344638	0.012724		CD630_06900	4914282	80	142	136	161	122	114	109.434	140.057	118.425	130.424	133.786	106.91	0.00795222	0.217202	0.970794	0.98791
	CD630_06910	4914283	245	230	208	300	200	295	222.863	224.431	235.187	257.227	240.014	285.471	0.200635	0.143904	0.163247	0.349102		CD630_06910	4914283	113	174	228	140	144	182	182.526	201.309	235.174	143.349	127.98	100.247	-0.746512	0.260821	0.0042076	0.0338287		CD630_06910	4914283	751	1183	1207	308	384	455	641.773	873.194	830.795	521.4	478.38	489.97	-0.65701	0.160834	4.40753e-05	0.000277392		CD630_06910	4914283	244	288	338	388	313	421	333.774	284.059	294.32	314.313	343.239	394.819	0.208868	0.15997	0.191665	0.37417
	CD630_06920	4914284	2720	2968	2400	3508	2362	2538	2474.23	2896.14	2713.7	3007.85	2834.57	2456.02	0.0379837	0.106811	0.722129	0.845526		CD630_06920	4914284	179	363	397	504	643	843	289.134	419.972	409.492	516.058	571.468	464.333	0.468163	0.243039	0.0540682	0.188326		CD630_06920	4914284	541	635	747	451	711	855	462.316	468.705	514.171	763.478	885.751	920.712	0.832242	0.142687	5.45601e-09	7.22971e-08		CD630_06920	4914284	698	902	1082	1437	1071	1319	954.813	889.658	942.172	1164.09	1174.47	1236.97	0.360277	0.0924209	9.69011e-05	0.000940427
	CD630_06930	4914285	542	499	495	664	501	477	493.027	486.918	559.701	569.33	601.235	461.593	0.0840917	0.13327	0.528047	0.712074		CD630_06930	4914285	247	315	397	360	450	337	398.973	364.438	409.492	368.613	399.939	185.623	-0.301233	0.312672	0.33534	0.582769		CD630_06930	4914285	557	587	662	262	365	416	475.989	433.276	455.664	443.528	454.71	447.972	-0.0191603	0.138987	0.890354	0.935539		CD630_06930	4914285	451	634	734	717	592	578	616.935	625.325	639.144	580.83	649.192	542.055	-0.0883526	0.120373	0.462955	0.637728
	CD630_06940	4914286	500	393	418	509	334	394	454.822	383.484	472.636	436.429	400.823	381.274	-0.103518	0.131231	0.430218	0.630564		CD630_06940	4914286	12	42	46	35	61	51	19.3833	48.5918	47.4474	35.8373	54.2139	28.0913	0.00286769	0.428012	0.994654	0.998339		CD630_06940	4914286	83	77	70	42	54	60	70.9283	56.8351	48.182	71.0999	67.2722	64.6114	0.208157	0.261357	0.425772	0.580656		CD630_06940	4914286	194	231	285	293	180	243	265.378	227.839	248.169	237.355	197.39	227.888	-0.15634	0.162792	0.33687	0.534895
	CD630_06941	13439779	37	44	37	84	28	37	33.6569	42.9346	41.8362	72.0237	33.602	35.8049	0.272789	0.354959	0.442185	0.643217		CD630_06941	13439779	23	51	58	33	48	26	37.1513	59.0043	59.825	33.7895	42.6602	14.3211	-0.814204	0.438541	0.063365	0.20908		CD630_06941	13439779	82	129	128	24	51	42	70.0738	95.2173	88.1042	40.6285	63.5349	45.228	-0.756084	0.271501	0.0053556	0.0184634		CD630_06941	13439779	10	6	55	50	13	49	13.6793	5.9179	47.8923	40.5042	14.2559	45.9528	0.568795	0.807541	0.481212	0.652323
	CD630_06950	4916802	377	392	318	482	280	336	342.936	382.508	359.565	413.279	336.02	325.147	-0.0108616	0.139548	0.93796	0.97415		CD630_06950	4916802	59	125	160	128	171	282	95.3012	144.618	165.035	131.062	151.977	155.328	0.106945	0.282106	0.704617	0.854961		CD630_06950	4916802	514	745	801	311	394	365	439.243	549.898	551.34	526.478	490.838	393.053	-0.132083	0.170624	0.438862	0.590596		CD630_06950	4916802	161	127	239	261	170	232	220.236	125.262	208.114	211.432	186.423	217.572	0.156747	0.255707	0.53988	0.697378
	CD630_06960	4916803	4656	4411	4110	5455	3604	4314	4235.31	4304.2	4647.21	4677.25	4325.05	4174.66	-0.000624992	0.0869105	0.994262	0.997021		CD630_06960	4916803	180	221	248	245	352	668	290.749	255.685	255.804	250.861	312.841	367.941	0.220869	0.243778	0.364922	0.60622		CD630_06960	4916803	442	446	584	222	295	315	377.715	329.201	401.976	375.814	367.506	339.21	-0.0369391	0.155712	0.81248	0.888026		CD630_06960	4916803	916	1300	1443	1908	1384	1508	1253.02	1282.21	1256.52	1545.64	1517.71	1414.22	0.239801	0.0878858	0.00636133	0.028308
	CD630_06970	4916804	1837	1767	1654	2194	1647	1567	1671.02	1724.22	1870.19	1881.19	1976.52	1516.39	0.0293417	0.116116	0.800506	0.892799		CD630_06970	4916804	300	393	400	316	394	680	484.582	454.68	412.586	323.56	350.169	374.551	-0.363925	0.210468	0.0837868	0.247762		CD630_06970	4916804	648	658	854	316	411	416	553.754	485.682	587.82	534.942	512.016	447.972	-0.125234	0.152143	0.410429	0.567064		CD630_06970	4916804	462	722	722	907	729	761	631.982	712.121	628.695	734.746	799.428	713.674	0.186789	0.117337	0.111407	0.258327
	CD630_06980	4916805	786	741	628	926	653	829	714.981	723.058	710.085	793.975	783.646	802.223	0.147935	0.0961742	0.124	0.287412		CD630_06980	4916805	18	46	48	30	48	100	29.0749	53.2196	49.5104	30.7177	42.6602	55.081	-0.0380868	0.377563	0.919649	0.961771		CD630_06980	4916805	95	98	159	29	69	68	81.183	72.3356	109.442	49.0928	85.959	73.2262	-0.323271	0.271859	0.234395	0.378271		CD630_06980	4916805	214	238	299	339	306	358	292.736	234.743	260.36	274.619	335.562	335.736	0.265499	0.170531	0.119495	0.270943
	CD630_06990	4916807	8099	7901	6276	8985	7058	7895	7367.21	7709.69	7096.33	7703.96	8470.1	7639.99	0.102689	0.0833627	0.218011	0.417184		CD630_06990	4916807	981	1140	1027	1248	1558	3485	1584.58	1318.92	1059.32	1277.86	1384.68	1919.57	0.211022	0.262856	0.422087	0.658474		CD630_06990	4916807	1797	1608	2201	1167	1299	1582	1535.64	1186.89	1514.98	1975.56	1618.27	1703.59	0.32127	0.153804	0.0367231	0.0898114		CD630_06990	4916807	3005	4853	4683	4636	3877	3818	4110.62	4786.6	4077.81	3755.55	4251.55	3580.56	-0.16351	0.120275	0.174	0.349273
	CD630_07000	4916808	24335	24629	20495	28625	22256	25309	22136.2	24032.7	23173.9	24543.8	26708.8	24491.5	0.127334	0.0797019	0.110126	0.268561		CD630_07000	4916808	5101	4804	4990	5059	5869	12574	8239.51	5557.97	5147.02	5180.03	5216.09	6925.88	-0.128793	0.264624	0.62647	0.802416		CD630_07000	4916808	7523	7095	7942	2930	3840	4710	6428.84	5236.95	5466.59	4960.07	4783.8	5071.99	-0.209445	0.129764	0.106518	0.207015		CD630_07000	4916808	10265	14999	16016	16476	13449	14374	14041.8	14793.8	13946.2	13346.9	14748.3	13480.1	-0.0413974	0.0820552	0.613905	0.757595
	CD630_07010	4916809	11062	10725	9972	13349	9575	12248	10062.5	10465.3	11275.4	11445.8	11490.7	11852.4	0.129588	0.0795498	0.10331	0.258983		CD630_07010	4916809	2399	2360	2819	2812	3012	4791	3875.04	2730.39	2907.7	2879.27	2676.92	2638.93	-0.214774	0.222943	0.335369	0.582769		CD630_07010	4916809	4445	4657	5330	1905	2551	3058	3798.51	3437.42	3668.72	3224.89	3177.99	3293.03	-0.169365	0.115588	0.142855	0.262339		CD630_07010	4916809	5768	8948	8574	9419	7517	8511	7890.2	8825.57	7465.97	7630.18	8243.21	7981.71	-0.0197077	0.0999899	0.843751	0.915267
	CD630_07020	4916810	242	304	219	286	199	228	220.134	296.639	247.625	245.223	238.814	220.636	-0.116693	0.157859	0.459772	0.658332		CD630_07020	4916810	0	5	5	1499	1763	1129	0	5.78474	5.15733	1534.86	1566.87	621.864	8.28387	0.600995	3.19974e-43	1.09591e-39		CD630_07020	4916810	21	14	18	756	1136	1295	17.9457	10.3337	12.3897	1279.8	1415.21	1394.53	6.67273	0.244649	8.47304e-164	3.08758e-160		CD630_07020	4916810	81	82	118	133	66	113	110.802	80.878	102.751	107.741	72.3762	105.973	-0.0324774	0.271569	0.904807	0.950265
	CD630_07030	4916811	3089	2857	2284	3226	2549	3317	2809.89	2787.82	2582.54	2766.05	3058.98	3209.86	0.142744	0.0927081	0.12363	0.286755		CD630_07030	4916811	254	300	325	392	512	930	410.28	347.084	335.226	401.378	455.042	512.253	0.329129	0.224778	0.143128	0.345221		CD630_07030	4916811	513	560	662	252	418	492	438.388	413.346	455.664	426.6	520.737	529.813	0.180086	0.151304	0.23396	0.37822		CD630_07030	4916811	1543	2430	2301	2406	1864	1949	2110.71	2396.75	2003.64	1949.06	2044.08	1827.79	-0.161895	0.112926	0.151674	0.318042
	CD630_07040	4916812	1878	1578	1457	1968	1428	2028	1708.31	1539.79	1647.44	1687.41	1713.7	1962.5	0.131787	0.099485	0.185272	0.381803		CD630_07040	4916812	1348	1296	1562	1700	2034	2215	2177.39	1499.4	1611.15	1740.67	1807.72	1220.04	-0.149098	0.26048	0.567054	0.763219		CD630_07040	4916812	1966	2210	2543	975	1527	1935	1680.06	1631.24	1750.38	1650.53	1902.31	2083.72	0.156529	0.13559	0.248324	0.393774		CD630_07040	4916812	1366	2770	2278	2729	2009	1857	1868.59	2732.1	1983.61	2210.72	2203.09	1741.52	-0.0976019	0.187675	0.603022	0.747248
	CD630_07050	4916813	1762	1494	1162	1723	1276	1901	1602.79	1457.83	1313.88	1477.34	1531.29	1839.6	0.147706	0.118681	0.213293	0.412902		CD630_07050	4916813	1353	1484	1615	1784	1979	2110	2185.47	1716.91	1665.82	1826.68	1758.84	1162.21	-0.230166	0.258622	0.373482	0.615179		CD630_07050	4916813	2246	2591	3230	1149	1689	1995	1919.34	1912.47	2223.26	1945.09	2104.13	2148.33	0.0339642	0.129439	0.793017	0.875949		CD630_07050	4916813	1157	1995	1994	2444	1692	1842	1582.69	1967.7	1736.31	1979.85	1855.46	1727.45	0.0727387	0.124519	0.559115	0.713257
	CD630_07060	4916814	5022	4463	4114	4920	3633	4596	4568.24	4354.94	4651.74	4218.53	4359.86	4447.55	-0.0595704	0.0775782	0.442561	0.643217		CD630_07060	4916814	301	550	508	616	713	820	486.198	636.321	523.985	630.737	633.681	451.664	0.0571197	0.245366	0.815921	0.913188		CD630_07060	4916814	800	631	733	476	531	739	683.647	465.753	504.534	805.799	661.51	795.797	0.453066	0.178483	0.0111351	0.0337011		CD630_07060	4916814	568	875	854	1055	853	898	776.982	863.027	743.636	854.639	935.407	842.155	0.142281	0.115965	0.21985	0.407727
	CD630_07070	4916815	8121	8397	6610	10702	7459	8958	7387.23	8193.68	7473.99	9176.16	8951.32	8668.66	0.216959	0.0809794	0.00738014	0.040523		CD630_07070	4916815	342	553	647	964	1104	1359	552.424	639.792	667.359	987.063	981.184	748.551	0.544655	0.225352	0.0156529	0.0827334		CD630_07070	4916815	911	1106	1216	700	969	1082	778.503	816.359	836.99	1185	1207.16	1165.16	0.548294	0.122997	8.28105e-06	6.12092e-05		CD630_07070	4916815	5124	5860	7460	12139	8552	10837	7009.26	5779.82	6495.93	9833.61	9378.2	10163.1	0.607453	0.105858	9.55784e-09	2.9116e-07
	CD630_07080	4916816	112401	102756	97876	140243	93700	122855	102245	100268	110669	120248	112447	118887	0.166878	0.0787759	0.0341422	0.116366		CD630_07080	4916816	60122	64023	75973	65107	75387	92811	97113.5	74071.2	78363.6	66664.6	67000.4	51121.2	-0.433462	0.226888	0.0560727	0.193598		CD630_07080	4916816	116678	126569	131713	51720	71177	75259	99708.2	93422.9	90660	87554.5	88671	81043.1	-0.14156	0.115028	0.218452	0.358738		CD630_07080	4916816	95152	148511	155713	210835	173325	175943	130161	146479	135590	170794	190070	165001	0.351228	0.0991234	0.000395088	0.00313971
	CD630_07090	4916817	5865	5360	4352	6634	5138	6353	5335.07	5230.22	4920.84	5688.15	6165.96	6147.8	0.216787	0.0815565	0.00785774	0.042437		CD630_07090	4916817	652	769	805	842	892	1797	1053.16	889.692	830.33	862.144	792.768	989.805	-0.0665541	0.217694	0.759815	0.882243		CD630_07090	4916817	1505	1427	1564	625	783	916	1286.11	1053.3	1076.52	1058.03	975.447	986.401	-0.178101	0.13931	0.201088	0.336286		CD630_07090	4916817	1471	2409	2435	2771	2196	2380	2012.22	2376.04	2120.32	2244.74	2408.15	2231.99	0.0801243	0.104956	0.445219	0.622777
	CD630_07100	4916818	825	713	628	918	673	839	750.457	695.736	710.085	787.116	807.647	811.9	0.157717	0.0985384	0.109475	0.267566		CD630_07100	4916818	200	259	313	215	203	423	323.055	299.649	322.849	220.144	180.417	232.993	-0.575491	0.226254	0.0109727	0.0651886		CD630_07100	4916818	544	816	780	252	267	363	464.88	602.305	536.885	426.6	332.624	390.899	-0.483371	0.166913	0.00378023	0.0137066		CD630_07100	4916818	219	420	437	446	357	403	299.576	414.253	380.526	361.298	391.489	377.938	0.0417495	0.16597	0.80139	0.888633
	CD630_07110	4916819	16939	16157	14147	21258	15818	18789	15408.5	15765.8	15996.1	18227.1	18982.7	18182.1	0.231772	0.0709601	0.00108992	0.00948347		CD630_07110	4916819	988	1842	1781	1802	2387	3301	1595.89	2131.1	1837.04	1845.11	2121.45	1818.22	0.0555461	0.214572	0.795736	0.904452		CD630_07110	4916819	2701	2122	3006	1527	1934	2242	2308.16	1566.29	2069.07	2584.99	2409.34	2414.31	0.317858	0.160838	0.0481248	0.111486		CD630_07110	4916819	5745	8348	9290	10747	8664	9275	7858.74	8233.77	8089.44	8705.97	9501.02	8698.2	0.153662	0.07854	0.0504085	0.144212
	CD630_07120	4916820	1105	1201	744	1668	1027	1174	1005.16	1171.92	841.247	1430.18	1232.47	1136.08	0.331474	0.137323	0.0157859	0.0694115		CD630_07120	4916820	45	79	57	74	97	355	72.6873	91.3988	58.7936	75.7704	86.2091	195.537	0.692297	0.401982	0.0850315	0.2502		CD630_07120	4916820	194	149	177	106	167	152	165.784	109.98	121.832	179.443	208.046	163.682	0.474179	0.213536	0.0263776	0.0688538		CD630_07120	4916820	198	120	415	580	314	737	270.849	118.358	361.369	469.849	344.335	691.167	1.00404	0.407594	0.0137652	0.0531543
	CD630_07121	13439780	145	112	109	154	91	138	131.898	109.288	123.247	132.043	109.206	133.543	0.0449162	0.191339	0.814405	0.897948		CD630_07121	13439780	2	17	9	27	41	116	3.23055	19.6681	9.28319	27.6459	36.4389	63.8939	1.96141	0.55075	0.000368969	0.00530974		CD630_07121	13439780	66	55	65	43	72	57	56.4009	40.5965	44.7404	72.7928	89.6963	61.3808	0.66157	0.272428	0.0151647	0.0436493		CD630_07121	13439780	74	78	153	113	59	176	101.227	76.9327	133.228	91.5395	64.6999	165.055	0.0451784	0.405128	0.911207	0.953521
	CD630_07130	4916821	3482	3610	3025	4837	3502	4221	3167.38	3522.59	3420.39	4147.36	4202.65	4084.66	0.298643	0.0817014	0.00025689	0.0029646		CD630_07130	4916821	178	341	295	349	423	933	287.519	394.519	304.282	357.349	375.943	513.906	0.339582	0.259199	0.190155	0.411423		CD630_07130	4916821	608	563	660	227	330	444	519.571	415.561	454.287	384.278	411.108	478.124	-0.121156	0.161543	0.453259	0.603242		CD630_07130	4916821	1501	2002	2072	2637	2091	2471	2053.26	1974.61	1804.23	2136.19	2293.01	2317.33	0.210895	0.09718	0.0299954	0.098263
	CD630_07140	4916822	3381	3355	2958	4675	3402	3663	3075.51	3273.76	3344.64	4008.46	4082.64	3544.68	0.263456	0.0913175	0.00391348	0.0252381		CD630_07140	4916822	399	483	508	496	611	1235	644.494	558.805	523.985	507.866	543.028	680.25	0.00638458	0.228475	0.977707	0.993182		CD630_07140	4916822	877	955	1089	344	558	640	749.448	704.903	749.574	582.342	695.146	689.188	-0.161343	0.139206	0.246446	0.39199		CD630_07140	4916822	1248	1615	1614	2537	1822	2004	1707.17	1592.9	1405.42	2055.18	1998.02	1879.37	0.335897	0.113351	0.00304337	0.0157929
	CD630_07141	4916823	7	8	9	7	6	5	6.36751	7.80629	10.1764	6.00197	7.20042	4.8385	-0.43242	0.706274	0.540369	NA		CD630_07141	4916823	0	0	3	3	0	2	0	0	3.0944	3.07177	0	1.10162	0.279802	1.79088	0.875846	NA		CD630_07141	4916823	7	9	4	3	3	0	5.98191	6.64307	2.75326	5.07857	3.73735	0	-0.894882	0.994596	0.368256	0.521817		CD630_07141	4916823	0	7	4	4	3	0	0	6.90422	3.48307	3.24034	3.28983	0	-0.696706	1.67732	0.677872	NA
	CD630_07150	4916824	1256	1151	1012	1316	928	1233	1142.51	1123.13	1144.28	1128.37	1113.67	1193.17	0.0110386	0.0899017	0.902277	0.95513		CD630_07150	4916824	5364	6860	8249	6988	7059	6021	8664.33	7936.66	8508.56	7155.18	6273.71	3316.43	-0.584699	0.299558	0.0509534	0.181022		CD630_07150	4916824	18243	21890	21908	8389	9867	10119	15589.7	16157.4	15079.6	14201.4	12292.1	10896.7	-0.324908	0.136156	0.0170193	0.0480019		CD630_07150	4916824	1800	3061	2567	2780	2218	2123	2462.27	3019.12	2235.26	2252.03	2432.28	1990.97	-0.209323	0.153595	0.172937	0.347872
	CD630_07160	4916825	11477	10909	9038	13216	10068	11159	10440	10644.9	10219.3	11331.7	12082.3	10798.6	0.128004	0.0792663	0.106342	0.263372		CD630_07160	4916825	27043	26455	33911	30327	31202	47183	43681.9	30607	34978	31052.5	27730.9	25988.9	-0.366176	0.224078	0.102228	0.280105		CD630_07160	4916825	66929	79429	73297	31764	38821	39263	57194.7	58628	50451.4	53771.9	48362.5	42280.6	-0.203391	0.138133	0.140906	0.259323		CD630_07160	4916825	15487	25760	22634	32011	26479	25750	21185.1	25407.5	19709	25931.6	29037.1	24148.6	0.254921	0.136932	0.0626511	0.16923
	CD630_07170	4916826	1958	1998	1545	2306	1974	2172	1781.08	1949.62	1746.95	1977.22	2368.94	2101.84	0.234135	0.101557	0.0211407	0.0845379		CD630_07170	4916826	7453	6812	8287	7019	7466	16156	12038.6	7881.12	8547.76	7186.92	6635.43	8898.88	-0.325033	0.252056	0.197215	0.421111		CD630_07170	4916826	20283	22225	19539	10018	11990	11902	17333	16404.7	13449	16959	14936.9	12816.7	-0.0778196	0.154948	0.615505	0.742191		CD630_07170	4916826	1652	2179	2369	3298	2660	2743	2259.81	2149.18	2062.85	2671.66	2916.98	2572.42	0.334973	0.0961059	0.000491296	0.00372434
	CD630_07180	4916827	23532	25126	20530	27903	22223	23179	21405.8	24517.6	23213.5	23924.7	26669.2	22430.3	0.0788665	0.0957646	0.410198	0.61241		CD630_07180	4916827	35677	35810	42767	33431	35695	57350	57628.1	41430.3	44112.7	34230.8	31724	31588.9	-0.553594	0.217188	0.0108058	0.064477		CD630_07180	4916827	99057	109075	101185	50746	56688	55342	84650	80510.3	69647.1	85905.7	70620.9	59595.4	-0.119668	0.160442	0.455747	0.605591		CD630_07180	4916827	12988	21245	18759	21445	17136	17131	17766.6	20954.3	16334.7	17372.3	18791.5	16065.6	-0.0760574	0.130506	0.560035	0.713972
	CD630_07190	4916828	1606	1688	1295	1781	1492	1865	1460.89	1647.13	1464.27	1527.07	1790.5	1804.76	0.162947	0.105435	0.122231	0.284953		CD630_07190	4916828	2047	2153	2424	2890	2851	6203	3306.47	2490.91	2500.27	2959.14	2533.84	3416.67	0.103329	0.233085	0.65754	0.82411		CD630_07190	4916828	5125	6161	5667	3710	4218	4737	4379.61	4547.55	3900.68	6280.49	5254.71	5101.07	0.374654	0.137788	0.00654693	0.0217277		CD630_07190	4916828	1207	2007	1702	1902	1608	1507	1651.09	1979.54	1482.05	1540.78	1763.35	1413.28	-0.116409	0.155835	0.45506	0.631441
	CD630_07200	4914184	1497	1573	1100	1615	1333	1634	1361.74	1534.91	1243.78	1384.74	1599.69	1581.22	0.139711	0.111344	0.209562	0.408808		CD630_07200	4914184	1740	1845	2181	2563	2877	5653	2810.58	2134.57	2249.63	2624.32	2556.94	3113.73	0.206041	0.219033	0.346868	0.592967		CD630_07200	4914184	4404	5768	4842	3501	4212	4564	3763.48	4257.47	3332.82	5926.69	5247.23	4914.77	0.502554	0.143486	0.000460993	0.00219877		CD630_07200	4914184	1012	1976	1407	1765	1388	1224	1384.34	1948.96	1225.17	1429.8	1522.09	1147.88	-0.153255	0.209474	0.464403	0.638214
	CD630_07210	4914185	802	796	589	846	726	844	729.535	776.726	665.987	725.381	871.251	816.739	0.149102	0.115495	0.196711	0.393541		CD630_07210	4914185	939	986	1195	1468	1420	2735	1516.74	1140.75	1232.6	1503.12	1262.03	1506.46	0.135984	0.219563	0.535693	0.742606		CD630_07210	4914185	2198	3522	2453	1839	2079	2483	1878.32	2599.65	1688.44	3113.16	2589.98	2673.83	0.441543	0.176938	0.012579	0.0372968		CD630_07210	4914185	617	1137	816	979	783	737	844.011	1121.44	710.547	793.072	858.645	691.167	-0.192022	0.199841	0.336615	0.534748
	CD630_07220	4914186	1181	1222	960	1309	1091	1450	1074.29	1192.41	1085.48	1122.37	1309.28	1403.16	0.193165	0.112071	0.0847812	0.225238		CD630_07220	4914186	1433	1471	1664	1994	2070	3641	2314.69	1701.87	1716.36	2041.7	1839.72	2005.5	0.0390405	0.220673	0.859575	0.932545		CD630_07220	4914186	3329	4378	3615	2630	2920	3463	2844.82	3231.48	2488.26	4452.21	3637.68	3729.15	0.464218	0.149529	0.00190582	0.00764847		CD630_07220	4914186	900	1701	1271	1539	1248	1108	1231.13	1677.73	1106.75	1246.72	1368.57	1039.09	-0.136355	0.197177	0.489229	0.659433
	CD630_07230	4914187	2413	2887	2195	2942	2336	3249	2194.97	2817.1	2481.91	2522.54	2803.36	3144.06	0.176588	0.119711	0.14018	0.310683		CD630_07230	4914187	3840	4126	4925	5257	5738	8819	6202.65	4773.56	5079.97	5382.77	5099.67	4857.59	-0.0656694	0.205675	0.749508	0.877929		CD630_07230	4914187	10568	12391	11303	7739	8914	9511	9030.97	9146.03	7780.02	13101	11104.9	10242	0.408097	0.142257	0.00412123	0.0147377		CD630_07230	4914187	1891	3492	2779	3606	2843	2634	2586.75	3444.22	2419.87	2921.16	3117.66	2470.2	0.0096922	0.174319	0.95566	0.981618
	CD630_07240	4914188	1179	1162	919	1232	1024	1129	1072.47	1133.86	1039.12	1056.35	1228.87	1092.53	0.0557173	0.101733	0.583909	0.752832		CD630_07240	4914188	1700	1731	2032	2404	2451	4995	2745.97	2002.68	2095.94	2461.51	2178.33	2751.3	0.11162	0.228337	0.624955	0.802132		CD630_07240	4914188	4709	5879	5079	3318	3717	4179	4024.12	4339.4	3495.95	5616.9	4630.57	4500.18	0.314015	0.146267	0.0318038	0.0801474		CD630_07240	4914188	985	1874	1404	1704	1372	1228	1347.41	1848.36	1222.56	1380.38	1504.55	1151.63	-0.13072	0.195527	0.50378	0.671521
	CD630_07250	4914189	2646	2814	2220	2959	2365	2952	2406.92	2745.86	2510.17	2537.12	2838.17	2856.65	0.102924	0.0950301	0.278777	0.486631		CD630_07250	4914189	3541	3516	4424	4582	4929	8527	5719.69	4067.83	4563.21	4691.62	4380.66	4696.76	-0.0593964	0.216665	0.783978	0.895041		CD630_07250	4914189	9310	11264	9369	6235	7341	7813	7955.94	8314.17	6448.82	10555	9145.28	8413.48	0.307199	0.150022	0.0405902	0.0969271		CD630_07250	4914189	3519	6007	4862	6048	4793	4415	4813.73	5924.81	4233.68	4899.39	5256.05	4140.44	-0.0667347	0.164814	0.685545	0.809563
	CD630_07260	4914190	4206	4597	3603	5132	4162	4775	3825.97	4485.69	4073.94	4400.3	4994.69	4620.77	0.178084	0.0954103	0.061971	0.178479		CD630_07260	4914190	6447	6009	6882	7145	7999	18502	10413.7	6952.09	7098.55	7315.94	7109.14	10191.1	0.00920554	0.264973	0.972286	0.992276		CD630_07260	4914190	17390	18894	17733	11403	12656	13075	14860.8	13946	12205.9	19303.6	15766.6	14079.9	0.260981	0.153901	0.0899285	0.181954		CD630_07260	4914190	3065	4751	4356	5421	4441	4476	4192.7	4685.99	3793.07	4391.47	4870.04	4197.64	0.086904	0.121924	0.475985	0.647866
	CD630_07270	4914191	3035	3505	2836	3990	3218	3397	2760.77	3420.13	3206.69	3421.12	3861.83	3287.28	0.17098	0.108553	0.115239	0.275694		CD630_07270	4914191	6311	5666	6570	6288	6879	14257	10194	6555.26	6776.73	6438.43	6113.73	7852.9	-0.205037	0.255594	0.422438	0.658558		CD630_07270	4914191	15217	16411	14119	9065	10078	10383	13003.8	12113.3	9718.31	15345.7	12555	11181	0.165792	0.164785	0.314361	0.46686		CD630_07270	4914191	2611	3931	3747	4778	3891	3648	3571.66	3877.21	3262.77	3870.58	4266.9	3421.14	0.109732	0.127691	0.390148	0.580021
	CD630_07280	4914192	9984	11383	9463	13303	10300	11150	9081.89	11107.4	10699.9	11406.3	12360.7	10789.9	0.161858	0.101872	0.112097	0.270696		CD630_07280	4914192	21774	18834	22222	19486	21680	46393	35171	21789.9	22921.2	19952.2	19268.2	25553.7	-0.302366	0.265482	0.254731	0.49337		CD630_07280	4914192	55179	58042	52208	30331	33253	33124	47153.7	42841.9	35935.5	51346	41426	35669.8	0.0284276	0.167587	0.865302	0.921075		CD630_07280	4914192	10709	16301	14859	19318	15779	15178	14649.1	16078	12938.7	15649.2	17303.4	14234.1	0.111875	0.128669	0.384582	0.576961
	CD630_07290	4914193	9456	7334	7233	8477	5732	7524	8601.6	7156.42	8178.42	7268.39	6878.8	7280.97	-0.1596	0.0930418	0.0862804	0.228201		CD630_07290	4914193	8154	8064	9769	8491	10003	12483	13170.9	9329.62	10076.4	8694.14	8890.2	6875.76	-0.413395	0.235133	0.0787246	0.240212		CD630_07290	4914193	20504	22229	20844	10002	13068	13096	17521.9	16407.6	14347.2	16931.9	16279.9	14102.5	-0.0291302	0.13682	0.831398	0.898462		CD630_07290	4914193	7002	10762	10340	12991	10365	12302	9578.22	10614.7	9003.75	10523.8	11366.3	11537	0.19517	0.101173	0.0537206	0.151249
	CD630_07300	4914194	1379	1431	1121	1385	1110	1324	1254.4	1396.35	1267.52	1187.53	1332.08	1281.23	-0.0450339	0.0977598	0.645043	0.793992		CD630_07300	4914194	1604	1529	1793	1895	2070	4117	2590.9	1768.97	1849.42	1940.34	1839.72	2267.68	-0.0370391	0.239697	0.877196	0.941532		CD630_07300	4914194	3289	3825	3808	2249	2910	3058	2810.64	2823.3	2621.1	3807.23	3625.23	3293.03	0.377252	0.122776	0.00212153	0.00838487		CD630_07300	4914194	1303	2057	2049	2294	2022	2036	1782.41	2028.85	1784.2	1858.33	2217.34	1909.38	0.0962098	0.120488	0.42458	0.606017
	CD630_07310	4914195	675	720	621	775	660	805	614.01	702.566	702.17	664.504	792.046	778.998	0.146331	0.117858	0.214387	0.413538		CD630_07310	4914195	770	769	991	963	984	1881	1243.76	889.692	1022.18	986.039	874.533	1036.07	-0.122157	0.224426	0.586229	0.774915		CD630_07310	4914195	1619	1940	1955	1129	1465	1474	1383.53	1431.95	1345.65	1911.23	1825.07	1587.29	0.354315	0.130573	0.006657	0.0220128		CD630_07310	4914195	641	1083	1092	1329	1035	1057	876.841	1068.18	950.879	1076.6	1134.99	991.267	0.143563	0.124828	0.250108	0.441446
	CD630_07320	4914196	569	530	427	511	461	614	517.588	517.167	482.813	438.144	553.232	594.168	0.0605434	0.135739	0.655577	0.799062		CD630_07320	4914196	525	486	565	571	665	1543	848.019	562.276	582.778	584.661	591.021	849.9	0.0266404	0.273409	0.922379	0.964087		CD630_07320	4914196	1115	1309	1302	683	872	963	952.833	966.197	896.185	1156.22	1086.32	1037.01	0.219162	0.126911	0.084186	0.172539		CD630_07320	4914196	501	637	810	886	690	814	685.331	628.284	705.322	717.735	756.66	763.378	0.147977	0.107453	0.168469	0.342224
	CD630_07330	4914197	424	331	280	370	369	408	385.689	322.985	316.598	317.247	442.826	394.822	0.16623	0.155428	0.284845	0.492563		CD630_07330	4914197	305	278	381	433	421	1040	492.659	321.631	392.989	443.359	374.165	572.842	0.207745	0.271301	0.443834	0.67322		CD630_07330	4914197	745	954	894	474	573	642	636.646	704.165	615.353	802.414	713.833	691.342	0.172187	0.140119	0.219122	0.359514		CD630_07330	4914197	387	704	561	660	548	543	529.388	694.367	488.501	534.656	600.942	509.232	-0.059038	0.178295	0.740551	0.850405
	CD630_07340	4914495	1837	1463	1330	1498	1067	1132	1671.02	1427.58	1503.84	1284.42	1280.48	1095.44	-0.33101	0.108284	0.00223665	0.0163538		CD630_07340	4914495	1066	1379	1674	2020	1933	1917	1721.88	1595.43	1726.67	2068.33	1717.96	1055.9	-0.0596891	0.279479	0.83088	0.916644		CD630_07340	4914495	2638	4108	3803	1565	2592	2973	2254.33	3032.19	2617.66	2649.32	3229.07	3201.49	0.200484	0.15436	0.194012	0.32776		CD630_07340	4914495	3525	5055	4927	4426	3303	3001	4821.94	4985.83	4290.28	3585.43	3622.1	2814.37	-0.492232	0.138908	0.000394745	0.00313971
	CD630_07350	4914496	4304	3847	3364	3961	2866	3535	3915.11	3753.85	3803.7	3396.26	3439.4	3420.82	-0.161814	0.0749965	0.0309578	0.10857		CD630_07350	4914496	2457	3065	4202	4576	4524	4744	3968.73	3546.04	4334.22	4685.48	4020.72	2613.04	-0.0663503	0.267002	0.803746	0.908525		CD630_07350	4914496	7456	11414	10869	4268	6009	6956	6371.59	8424.89	7481.29	7225.11	7485.9	7490.61	-0.00495915	0.138203	0.971375	0.982157		CD630_07350	4914496	10104	19107	14535	14226	11365	9944	13821.5	18845.6	12656.6	11524.3	12463	9325.6	-0.44423	0.189605	0.0191334	0.0692508
	CD630_07360	4914497	5565	4989	4352	4901	3634	4369	5062.17	4868.2	4920.84	4202.24	4361.06	4227.88	-0.215685	0.074434	0.00375951	0.0244953		CD630_07360	4914497	3564	4788	6419	7063	7084	5040	5756.84	5539.46	6620.98	7231.98	6295.93	2776.08	-0.136381	0.338782	0.687271	0.842485		CD630_07360	4914497	9855	14012	13381	6084	8764	9804	8421.67	10342.5	9210.33	10299.3	10918	10557.5	0.183771	0.126981	0.147832	0.26841		CD630_07360	4914497	11684	23563	17172	20000	15470	13464	15982.9	23240.6	14952.8	16201.7	16964.5	12626.7	-0.242568	0.204704	0.23603	0.426435
	CD630_07370	4914498	4143	3108	2615	3697	2289	3441	3768.66	3032.75	2956.8	3169.9	2746.96	3329.86	-0.0775996	0.119264	0.515271	0.702915		CD630_07370	4914498	75	94	125	121	154	202	121.146	108.753	128.933	123.895	136.868	111.264	0.0484991	0.251617	0.847155	0.924903		CD630_07370	4914498	233	179	190	117	156	161	199.112	132.123	130.78	198.064	194.342	173.374	0.293666	0.213287	0.168556	0.297011		CD630_07370	4914498	1432	1705	2753	2622	1788	2567	1958.87	1681.67	2397.23	2124.04	1960.74	2407.36	0.104431	0.16603	0.529358	0.689772
	CD630_07380	4914499	154	133	89	171	63	114	140.085	129.78	100.633	146.62	75.6044	110.318	-0.148771	0.247148	0.547207	0.725127		CD630_07380	4914499	11	36	29	61	81	92	17.768	41.6501	29.9125	62.4594	71.989	50.6745	1.02201	0.375716	0.00652477	0.0457001		CD630_07380	4914499	76	95	93	71	99	98	64.9464	70.1213	64.0132	120.193	123.332	105.532	0.806267	0.218443	0.000223393	0.00117043		CD630_07380	4914499	12	10	29	26	6	61	16.4151	9.86317	25.2523	21.0622	6.57965	57.2065	0.718524	0.804558	0.371821	0.566573
	CD630_07390	4914500	1073	775	727	772	504	782	976.049	756.235	822.025	661.932	604.835	756.741	-0.335559	0.132082	0.011068	0.0544137		CD630_07390	4914500	352	624	659	721	690	656	568.577	721.935	679.736	738.249	613.24	361.331	-0.20492	0.298119	0.491845	0.710788		CD630_07390	4914500	1921	2702	2571	806	1004	1141	1641.61	1994.4	1769.66	1364.44	1250.77	1228.69	-0.493093	0.134968	0.000258796	0.00133388		CD630_07390	4914500	278	479	420	422	256	284	380.284	472.446	365.723	341.856	280.732	266.338	-0.453624	0.182273	0.0128209	0.0500961
	CD630_07400	4914501	279	254	253	330	227	312	253.791	247.85	286.069	282.95	272.416	301.922	0.125331	0.138504	0.365523	0.576045		CD630_07400	4914501	103	143	150	185	155	212	166.373	165.443	154.72	189.426	137.757	116.772	-0.138042	0.272285	0.612171	0.794801		CD630_07400	4914501	306	438	437	163	241	215	261.495	323.296	300.793	275.935	300.233	231.524	-0.136689	0.174461	0.433337	0.586054		CD630_07400	4914501	74	82	95	139	104	133	101.227	80.878	82.723	112.602	114.047	124.729	0.417032	0.217047	0.0546827	0.152981
	CD630_07410	4914502	54	42	39	57	35	73	49.1208	40.983	44.0976	48.8732	42.0025	70.6421	0.271247	0.299442	0.36502	0.575527		CD630_07410	4914502	29	22	39	42	37	42	46.843	25.4528	40.2272	43.0048	32.8839	23.134	-0.19315	0.39951	0.628764	0.804753		CD630_07410	4914502	73	75	66	34	33	46	62.3828	55.3589	45.4287	57.5571	41.1108	49.5354	-0.144704	0.283644	0.609939	0.737921		CD630_07410	4914502	29	51	43	45	35	27	39.6699	50.3022	37.443	36.4538	38.3813	25.3209	-0.349988	0.360786	0.332011	0.530507
	CD630_07420	4914503	86	96	66	116	87	115	78.2295	93.6755	74.6268	99.4612	104.406	111.285	0.351743	0.211306	0.0959894	0.247034		CD630_07420	4914503	38	34	38	36	40	65	61.3804	39.3362	39.1957	36.8613	35.5501	35.8026	-0.352555	0.343903	0.305288	0.551183		CD630_07420	4914503	82	110	93	46	52	63	70.0738	81.1931	64.0132	77.8714	64.7807	67.842	-0.0394186	0.244835	0.872093	0.925011		CD630_07420	4914503	49	77	57	74	62	69	67.0284	75.9464	49.6338	59.9462	67.9897	64.709	0.0034692	0.287737	0.99038	0.99522
	CD630_07430	4914504	1448	1244	1095	1555	1043	1273	1317.17	1213.88	1238.13	1333.3	1251.67	1231.88	0.018355	0.0923924	0.842526	0.915148		CD630_07430	4914504	76	119	196	212	313	244	122.761	137.677	202.167	217.072	278.18	134.398	0.43623	0.337248	0.195838	0.419216		CD630_07430	4914504	312	357	443	204	297	292	266.622	263.508	304.923	345.343	369.997	314.442	0.300156	0.159534	0.0599099	0.132471		CD630_07430	4914504	799	916	1182	1129	841	1059	1092.97	903.466	1029.25	914.585	922.248	993.142	-0.0951423	0.118638	0.422579	0.604472
	CD630_07440	4914506	1495	1367	1163	2288	1635	1792	1359.92	1333.9	1315.01	1961.79	1962.12	1734.12	0.49671	0.0928375	8.78008e-08	3.56514e-06		CD630_07440	4914506	73	92	103	130	154	323	117.915	106.439	106.241	133.11	136.868	177.912	0.446752	0.259797	0.0855011	0.251366		CD630_07440	4914506	178	231	239	138	162	184	152.111	170.505	164.507	233.614	201.817	198.142	0.372575	0.175799	0.034063	0.0844967		CD630_07440	4914506	701	1147	1151	1754	1295	1266	958.917	1131.31	1002.25	1420.89	1420.11	1187.27	0.380496	0.130899	0.00365148	0.0183972
	CD630_07450	4914507	1821	1696	1574	3052	1959	3052	1656.46	1654.93	1779.74	2616.86	2350.94	2953.42	0.638614	0.105333	1.33784e-09	8.97989e-08		CD630_07450	4914507	111	208	191	250	345	586	179.295	240.645	197.01	255.981	306.62	322.775	0.520382	0.242038	0.0315554	0.133329		CD630_07450	4914507	450	392	417	340	347	411	384.551	289.343	287.027	575.571	432.286	442.588	0.591794	0.184147	0.0013103	0.00556496		CD630_07450	4914507	857	1455	1473	2183	1669	1672	1172.31	1435.09	1282.64	1768.41	1830.24	1568.02	0.408175	0.125999	0.00119738	0.00753225
	CD630_07460	4914508	23	21	22	23	25	31	20.9218	20.4915	24.8756	19.7208	30.0018	29.9987	0.260572	0.395843	0.510364	0.700579		CD630_07460	4914508	0	2	3	1	4	26	0	2.31389	3.0944	1.02392	3.55501	14.3211	1.76112	1.15077	0.125922	NA		CD630_07460	4914508	22	51	51	11	17	22	18.8003	37.6441	35.104	18.6214	21.1783	23.6908	-0.524331	0.401436	0.191505	0.325488		CD630_07460	4914508	16	17	20	22	12	18	21.8868	16.7674	17.4154	17.8219	13.1593	16.8806	-0.209767	0.478742	0.661269	NA
	CD630_07470	4915320	3351	3093	2635	3263	2313	2969	3048.22	3018.11	2979.42	2797.78	2775.76	2873.1	-0.0988565	0.0764324	0.195878	0.392352		CD630_07470	4915320	599	753	936	994	1021	1513	967.549	871.181	965.452	1017.78	907.417	833.375	-0.024278	0.202692	0.904659	0.954807		CD630_07470	4915320	1282	1721	1836	850	1137	1205	1095.54	1270.3	1263.75	1438.93	1416.45	1297.61	0.193153	0.132047	0.143531	0.263092		CD630_07470	4915320	1983	2447	3065	2758	2002	2333	2712.6	2413.52	2668.91	2234.21	2195.41	2187.91	-0.235726	0.0883468	0.00762615	0.0327546
	CD630_07480	4915321	6224	6117	5039	6999	4834	5942	5661.63	5968.89	5697.64	6001.11	5801.14	5750.07	0.0186258	0.0749578	0.80376	0.894003		CD630_07480	4915321	663	908	1128	1118	1274	2225	1070.93	1050.51	1163.49	1144.75	1132.27	1225.55	0.092564	0.190125	0.626358	0.802416		CD630_07480	4915321	1653	2044	2359	1100	1301	1618	1412.59	1508.71	1623.73	1862.14	1620.76	1742.35	0.200223	0.129764	0.122836	0.232769		CD630_07480	4915321	6534	6848	10101	8767	6112	7379	8938.03	6754.3	8795.63	7102.01	6702.47	6920.11	-0.240565	0.135732	0.0763355	0.193336
	CD630_07490	4915322	3286	3075	2694	3762	2577	3590	2989.09	3000.54	3046.13	3225.63	3092.58	3474.04	0.116381	0.0836091	0.163931	0.34934		CD630_07490	4915322	58	90	103	120	163	338	93.6859	104.125	106.241	122.871	144.867	186.174	0.581352	0.274	0.0338607	0.13889		CD630_07490	4915322	188	306	342	105	179	245	160.657	225.864	235.404	177.75	222.995	263.83	0.100895	0.212167	0.634398	0.757701		CD630_07490	4915322	1908	2308	2889	2675	1982	2469	2610	2276.42	2515.65	2166.98	2173.48	2315.46	-0.152722	0.096529	0.11362	0.261222
	CD630_07500	4915324	786	696	559	557	359	470	714.981	679.148	632.066	477.585	430.825	454.819	-0.57091	0.112526	3.90431e-07	1.38078e-05		CD630_07500	4915324	351	403	307	125	136	245	566.961	466.25	316.66	127.991	120.87	134.948	-1.81002	0.277828	7.27468e-11	9.58299e-09		CD630_07500	4915324	493	354	477	75	113	122	421.297	261.294	328.326	126.964	140.773	131.376	-1.33754	0.210428	2.06715e-10	3.43959e-09		CD630_07500	4915324	284	441	406	282	209	213	388.491	434.966	353.532	228.444	229.191	199.754	-0.839858	0.158203	1.10391e-07	2.61286e-06
	CD630_07510	4915325	1189	1250	1064	884	573	734	1081.57	1219.73	1203.07	757.963	687.64	710.292	-0.69897	0.102555	9.39119e-12	9.65238e-10		CD630_07510	4915325	172	205	221	110	139	244	277.827	237.174	227.954	112.632	123.537	134.398	-0.996348	0.236153	2.45298e-05	0.000567264		CD630_07510	4915325	412	379	425	83	87	101	352.078	279.747	292.534	140.507	108.383	108.763	-1.38034	0.193535	9.87415e-13	2.24884e-11		CD630_07510	4915325	522	713	806	471	368	358	714.058	703.244	701.839	381.55	403.552	335.736	-0.919662	0.122774	6.84968e-14	4.25197e-12
	CD630_07520	4915326	1469	1484	1320	1118	777	1014	1336.27	1448.07	1492.54	958.601	932.455	981.248	-0.573266	0.0941567	1.14027e-09	7.81325e-08		CD630_07520	4915326	368	388	465	174	213	268	594.421	448.895	479.632	178.163	189.304	147.617	-1.56554	0.239249	6.00715e-11	8.2298e-09		CD630_07520	4915326	692	637	696	133	179	195	591.354	470.182	479.067	225.15	222.995	209.987	-1.2278	0.165835	1.32376e-13	3.34986e-12		CD630_07520	4915326	590	831	974	560	432	458	807.077	819.629	848.129	453.647	473.735	429.518	-0.868747	0.105723	2.08301e-16	1.59374e-14
	CD630_07530	4915327	1815	1678	1259	1957	1419	2025	1651.01	1637.37	1423.56	1677.98	1702.9	1959.59	0.180096	0.105993	0.0892947	0.234016		CD630_07530	4915327	76	121	144	159	192	537	122.761	139.991	148.531	162.804	170.641	295.785	0.616535	0.307612	0.0450419	0.168232		CD630_07530	4915327	442	699	615	198	213	277	377.715	515.945	423.313	335.185	265.352	298.289	-0.555352	0.176802	0.00168319	0.00687616		CD630_07530	4915327	1868	2694	2661	2400	1634	1572	2555.29	2657.14	2317.12	1944.2	1791.86	1474.24	-0.530774	0.139268	0.000138319	0.00128189
	CD630_07540	4915328	4023	3979	3297	5209	3943	4764	3659.5	3882.66	3727.95	4466.32	4731.88	4610.12	0.292817	0.0776099	0.00016134	0.00204096		CD630_07540	4915328	404	557	537	655	809	2007	652.571	644.419	553.897	670.67	719.001	1105.48	0.433105	0.264333	0.101321	0.278532		CD630_07540	4915328	1101	1299	1617	517	676	965	940.869	958.816	1113	875.206	842.149	1039.17	-0.127185	0.147743	0.389318	0.546065		CD630_07540	4915328	2921	4807	4354	4690	3596	3509	3995.71	4741.23	3791.33	3799.29	3943.41	3290.78	-0.183423	0.133687	0.170053	0.344292
	CD630_07550	4915329	3899	3835	3413	5277	3966	4879	3546.71	3742.14	3859.11	4524.63	4759.48	4721.41	0.329289	0.0796115	3.53111e-05	0.000561053		CD630_07550	4915329	570	682	772	851	983	1762	920.706	789.038	796.292	871.359	873.644	970.527	0.117407	0.200408	0.557985	0.75717		CD630_07550	4915329	1336	1541	1724	575	819	1071	1141.69	1137.44	1186.65	973.392	1020.3	1153.31	-0.137536	0.131011	0.293807	0.446097		CD630_07550	4915329	2738	4487	4221	4958	3905	3924	3745.38	4425.6	3675.51	4016.4	4282.26	3679.97	0.0157452	0.120749	0.896253	0.945087
	CD630_07560	4915330	6848	5421	5431	7338	5206	6598	6229.25	5289.74	6140.88	6291.78	6247.57	6384.88	0.0998244	0.0902726	0.268808	0.474409		CD630_07560	4915330	751	1292	1588	1502	1951	1264	1213.07	1494.78	1637.97	1537.93	1733.96	696.224	-0.132339	0.338752	0.696043	0.849892		CD630_07560	4915330	2415	2531	2912	1644	2062	2045	2063.76	1868.18	2004.37	2783.05	2568.8	2202.17	0.346798	0.136741	0.0112072	0.0338631		CD630_07560	4915330	3000	4815	4990	6748	5018	5913	4103.78	4749.12	4345.13	5466.45	5502.78	5545.28	0.322949	0.0896234	0.000314088	0.0025452
	CD630_07570	4915331	3729	3231	2878	3980	2306	3188	3392.07	3152.77	3254.18	3412.55	2767.36	3085.03	-0.0801405	0.0993294	0.419773	0.621907		CD630_07570	4915331	41	55	66	83	109	151	66.2262	63.6321	68.0768	84.9857	96.8741	83.1723	0.419036	0.273489	0.125477	0.317938		CD630_07570	4915331	111	139	155	75	120	138	94.856	102.598	106.689	126.964	149.494	148.606	0.487239	0.198508	0.0141081	0.0410372		CD630_07570	4915331	1515	2064	3048	2939	2138	2775	2072.41	2035.76	2654.1	2380.84	2344.55	2602.43	0.115154	0.140657	0.412963	0.597471
	CD630_07580	4915332	7820	7812	7233	9096	7072	7759	7113.42	7622.85	8178.42	7799.13	8486.9	7508.38	0.0543302	0.0909029	0.550058	0.727513		CD630_07580	4915332	1224	1540	1654	1082	1053	2315	1977.1	1781.7	1706.04	1107.89	935.857	1275.12	-0.718462	0.217073	0.000933727	0.0109897		CD630_07580	4915332	3980	3189	3463	1392	1467	1250	3401.14	2353.86	2383.63	2356.46	1827.56	1346.07	-0.558649	0.211936	0.0083907	0.0267619		CD630_07580	4915332	6477	9307	9763	6477	5228	5530	8860.06	9179.65	8501.31	5246.92	5733.07	5186.1	-0.71543	0.0850199	3.93386e-17	3.31856e-15
	CD630_07590	4915333	180396	198251	160767	207001	154950	159731	164096	193451	181781	177488	185951	154572	-0.058184	0.100809	0.563824	0.740582		CD630_07590	4915333	29509	35448	37389	24914	27280	67073	47665.1	41011.5	38565.5	25510	24245.2	36944.5	-0.553416	0.245347	0.0240928	0.113038		CD630_07590	4915333	76111	61219	76976	26861	28387	28039	65041.3	45186.9	52983.7	45471.8	35364	30194	-0.555861	0.184367	0.00257012	0.00983772		CD630_07590	4915333	175954	237989	230339	184036	144985	145433	240692	234733	200572	149085	158992	136389	-0.604941	0.115763	1.73504e-07	3.85694e-06
	CD630_07600	4915334	88	84	67	84	72	75	80.0487	81.9661	75.7575	72.0237	86.4051	72.5775	-0.0487821	0.224704	0.828134	0.907609		CD630_07600	4915334	126	211	293	182	143	330	203.525	244.116	302.22	186.354	127.092	181.767	-0.60149	0.275	0.0287253	0.125796		CD630_07600	4915334	1297	1939	1502	405	572	677	1108.36	1431.21	1033.85	685.607	712.587	729.032	-0.747671	0.159193	2.645e-06	2.12768e-05		CD630_07600	4915334	74	91	112	82	74	85	101.227	89.7549	97.5261	66.4269	81.149	79.714	-0.346242	0.23073	0.13345	0.291727
	CD630_07610	4915535	22345	20817	18459	29435	22714	25829	20326	20313	20871.8	25238.3	27258.4	24994.7	0.333148	0.0754251	1.0011e-05	0.000211066		CD630_07610	4915535	1177	1823	2427	1150	1212	2558	1901.18	2109.11	2503.37	1177.51	1077.17	1408.97	-0.830034	0.224975	0.000224736	0.00359682		CD630_07610	4915535	6361	8157	7775	2188	2922	3536	5435.85	6020.83	5351.64	3703.97	3640.17	3807.76	-0.591823	0.117911	5.18759e-07	4.70238e-06		CD630_07610	4915535	6576	9771	10190	12450	9649	10765	8995.49	9637.3	8873.13	10085.5	10581.2	10095.5	0.161296	0.0761338	0.0341252	0.107964
	CD630_07620	4915536	74	61	60	92	61	73	67.3137	59.523	67.8425	78.8831	73.2043	70.6421	0.196691	0.235103	0.40281	0.606335		CD630_07620	4915536	20	42	50	75	59	188	32.3055	48.5918	51.5733	76.7943	52.4364	103.552	0.807345	0.364119	0.0266054	0.119541		CD630_07620	4915536	95	113	131	75	100	122	81.183	83.4074	90.1692	126.964	124.578	131.376	0.587254	0.204	0.00399318	0.0143786		CD630_07620	4915536	47	46	88	69	43	72	64.2926	45.3706	76.6276	55.8958	47.1542	67.5224	-0.126125	0.330577	0.702809	0.821401
	CD630_07630	4915537	10	6	6	3	9	9	9.09645	5.85472	6.78425	2.57227	10.8006	8.7093	-0.0119726	0.743348	0.98715	NA		CD630_07630	4915537	21	40	32	41	37	74	33.9208	46.2779	33.0069	41.9809	32.8839	40.7599	0.0284614	0.348197	0.934854	0.970559		CD630_07630	4915537	63	95	83	33	40	44	53.8372	70.1213	57.1301	55.8642	49.8313	47.3817	-0.252411	0.270328	0.350447	0.502965		CD630_07630	4915537	13	10	14	11	7	10	17.783	9.86317	12.1908	8.91093	7.67626	9.37811	-0.594472	0.612196	0.331525	NA
	CD630_07640	4915538	8	18	7	18	10	23	7.27716	17.5642	7.91496	15.4336	12.0007	22.2571	0.60526	0.560146	0.279902	NA		CD630_07640	4915538	73	86	97	94	107	209	117.915	99.4974	100.052	96.2489	95.0966	115.119	-0.0405555	0.260703	0.876378	0.941529		CD630_07640	4915538	111	141	163	56	81	99	94.856	104.075	112.195	94.7999	100.908	106.609	-0.0388484	0.21062	0.853662	0.913987		CD630_07640	4915538	16	16	9	21	11	8	21.8868	15.7811	7.83692	17.0118	12.0627	7.50249	-0.285285	0.659199	0.665178	NA
	CD630_07650	4915539	10	7	4	6	8	9	9.09645	6.83051	4.52284	5.14455	9.60056	8.7093	0.167854	0.706538	0.812213	NA		CD630_07650	4915539	69	80	85	81	92	207	111.454	92.5558	87.6746	82.9378	81.7653	114.018	-0.0506902	0.284528	0.858601	0.932374		CD630_07650	4915539	97	150	133	44	71	91	82.8922	110.718	91.5458	74.4857	88.4505	97.9939	-0.11921	0.232262	0.60777	0.736765		CD630_07650	4915539	7	16	17	18	10	5	9.57549	15.7811	14.8031	14.5815	10.9661	4.68906	-0.415873	0.669993	0.534788	NA
	CD630_07660	4915540	55	40	41	92	71	58	50.0305	39.0315	46.3591	78.8831	85.205	56.1266	0.697304	0.275841	0.011474	0.0554153		CD630_07660	4915540	160	168	206	168	209	294	258.444	194.367	212.482	172.019	185.749	161.938	-0.353617	0.238186	0.137643	0.336494		CD630_07660	4915540	284	392	396	143	161	191	242.695	289.343	272.572	242.078	200.571	205.68	-0.318478	0.171399	0.063153	0.137802		CD630_07660	4915540	26	33	33	76	45	41	35.5661	32.5485	28.7354	61.5664	49.3474	38.4503	0.636451	0.354807	0.0728458	0.186944
	CD630_07670	4915541	31	48	26	52	33	48	28.199	46.8378	29.3984	44.5861	39.6023	46.4496	0.324598	0.327836	0.322114	0.533182		CD630_07670	4915541	42	65	65	55	71	102	67.8415	75.2016	67.0453	56.3158	63.1015	56.1826	-0.261008	0.283862	0.35784	0.601669		CD630_07670	4915541	96	127	129	28	58	56	82.0376	93.7411	88.7926	47.4	72.2553	60.304	-0.543726	0.247907	0.0282886	0.0727479		CD630_07670	4915541	9	3	27	39	10	47	12.3113	2.95895	23.5107	31.5933	10.9661	44.0771	1.15515	0.819307	0.158567	NA
	CD630_07680	4915542	57	37	54	64	49	53	51.8498	36.1041	61.0583	54.8752	58.8034	51.2881	0.14945	0.287419	0.603082	0.767949		CD630_07680	4915542	78	89	76	71	81	121	125.991	102.968	78.3914	72.6986	71.989	66.648	-0.532673	0.289642	0.0659044	0.213752		CD630_07680	4915542	61	77	137	40	44	81	52.1281	56.8351	94.2991	67.7142	54.8144	87.2254	0.0457783	0.299284	0.87843	0.929443		CD630_07680	4915542	43	54	62	58	46	47	58.8208	53.2611	53.9876	46.9849	50.444	44.0771	-0.228938	0.27931	0.412412	0.597157
	CD630_07690	4915543	1247	1024	981	1289	929	1280	1134.33	999.206	1109.23	1105.22	1114.87	1238.66	0.0932263	0.102177	0.361557	0.571987		CD630_07690	4915543	43	70	63	100	107	298	69.4568	80.9863	64.9824	102.392	95.0966	164.141	0.755659	0.318179	0.0175515	0.0894823		CD630_07690	4915543	81	110	127	68	85	124	69.2192	81.1931	87.4159	115.114	105.891	133.53	0.576449	0.22061	0.00897566	0.028318		CD630_07690	4915543	416	651	616	751	613	703	569.058	642.092	536.393	608.373	672.221	659.281	0.149798	0.126671	0.23698	0.426512
	CD630_07700	4915573	300	248	245	266	243	233	272.893	241.995	277.024	228.075	291.617	225.474	-0.0925947	0.155615	0.551828	0.729194		CD630_07700	4915573	529	667	1020	1205	1524	1869	854.48	771.684	1052.1	1233.83	1354.46	1029.46	0.432674	0.232299	0.0625219	0.2079		CD630_07700	4915573	930	1375	1326	771	1662	1706	794.739	1014.91	912.705	1305.19	2070.49	1837.12	0.938248	0.183971	3.39715e-07	3.19877e-06		CD630_07700	4915573	201	297	295	341	284	273	274.953	292.936	256.877	276.239	311.437	256.023	0.0316492	0.155048	0.838255	0.912218
	CD630_07710	4915574	487	421	340	463	357	398	442.997	410.806	384.441	396.988	428.425	385.145	-0.035982	0.123049	0.769966	0.875614		CD630_07710	4915574	2145	2492	3332	3474	4398	6021	3464.76	2883.11	3436.84	3557.11	3908.74	3316.43	0.140055	0.201463	0.486938	0.706678		CD630_07710	4915574	3608	4365	4663	2305	4205	4773	3083.25	3221.89	3209.61	3902.03	5238.51	5139.84	0.586373	0.146361	6.16646e-05	0.00037203		CD630_07710	4915574	323	579	438	627	449	443	441.84	571.078	381.397	507.923	492.377	415.45	0.0222238	0.195669	0.909572	0.953023
	CD630_07720	4915575	1068	856	789	1058	831	961	971.501	835.273	892.129	907.155	997.258	929.96	0.0690874	0.104327	0.507828	0.698848		CD630_07720	4915575	4842	5575	7018	7660	10304	12658	7821.16	6449.98	7238.83	7843.26	9157.71	6972.15	0.156421	0.212318	0.461288	0.687515		CD630_07720	4915575	7526	8758	9247	5181	9631	10672	6431.41	6464.44	6364.84	8770.69	11998.1	11492.2	0.744407	0.146603	3.82018e-07	3.54217e-06		CD630_07720	4915575	676	1007	988	1255	997	1061	924.718	993.221	860.319	1016.66	1093.32	995.018	0.160274	0.109498	0.143271	0.305879
	CD630_07730	4915576	2	0	1	14	11	10	1.81929	0	1.13071	12.0039	13.2008	9.677	3.54541	1.06381	0.000859898	NA		CD630_07730	4915576	75	133	185	56	62	78	121.146	153.874	190.821	57.3397	55.1027	42.9632	-1.60073	0.296903	6.99025e-08	3.92486e-06		CD630_07730	4915576	780	1144	1126	193	220	301	666.556	844.408	775.042	326.721	274.072	324.134	-1.30726	0.160337	3.54419e-16	1.17409e-14		CD630_07730	4915576	3	15	3	1	4	5	4.10378	14.7948	2.61231	0.810084	4.38643	4.68906	-1.15005	1.14446	0.31495	NA
	CD630_07740	4915577	13	14	15	41	27	47	11.8254	13.661	16.9606	35.1544	32.4019	45.4819	1.42631	0.402273	0.000391686	0.00426575		CD630_07740	4915577	335	537	820	267	208	450	541.117	621.281	845.802	273.388	184.861	247.864	-1.50969	0.272274	2.94371e-08	1.76881e-06		CD630_07740	4915577	3657	5045	5268	745	878	1312	3125.12	3723.81	3626.04	1261.18	1093.8	1412.84	-1.47481	0.146749	9.20141e-24	5.88244e-22		CD630_07740	4915577	27	31	45	27	19	23	36.934	30.5758	39.1846	21.8723	20.8356	21.5697	-0.729534	0.37743	0.0532489	0.150635
	CD630_07750	4915578	64	35	32	56	37	58	58.2173	34.1525	36.1827	48.0158	44.4026	56.1266	0.203846	0.312905	0.514747	0.702915		CD630_07750	4915578	172	412	502	107	108	112	277.827	476.662	517.796	109.56	95.9853	61.6907	-2.26321	0.329018	6.04058e-12	1.37927e-09		CD630_07750	4915578	2377	3295	3438	352	443	571	2031.29	2432.1	2366.42	595.885	551.881	614.885	-1.95422	0.138289	2.4317e-45	1.10764e-42		CD630_07750	4915578	30	56	47	57	32	42	41.0378	55.2338	40.9261	46.1748	35.0915	39.3881	-0.182657	0.331082	0.581156	0.731727
	CD630_07760	4915579	1380	1266	1053	1556	950	1397	1255.31	1235.35	1190.64	1334.15	1140.07	1351.88	0.0568293	0.101784	0.576618	0.749012		CD630_07760	4915579	1192	1570	1949	2269	2305	1809	1925.41	1816.41	2010.33	2323.28	2048.58	996.415	-0.100363	0.316839	0.751424	0.878402		CD630_07760	4915579	2916	3982	3537	1398	2011	2114	2491.89	2939.19	2434.57	2366.61	2505.27	2276.47	-0.13806	0.132451	0.297253	0.450204		CD630_07760	4915579	1378	1645	2215	2588	1686	2065	1885	1622.49	1928.75	2096.5	1848.88	1936.58	0.114351	0.115784	0.323338	0.523142
	CD630_07770	4915580	1943	1780	1687	2020	1333	1712	1767.44	1736.9	1907.51	1732	1599.69	1656.7	-0.116404	0.0893627	0.19271	0.388848		CD630_07770	4915580	1338	1383	1516	1522	2049	3321	2161.24	1600.06	1563.7	1558.41	1821.06	1829.24	-0.0307879	0.227447	0.892325	0.948394		CD630_07770	4915580	1507	954	1502	965	1206	1332	1287.82	704.165	1033.85	1633.61	1502.41	1434.37	0.595038	0.199224	0.00281928	0.0106682		CD630_07770	4915580	463	685	613	568	435	455	633.35	675.627	533.781	460.128	477.025	426.704	-0.433147	0.143374	0.00251862	0.0137417
	CD630_07780	4915581	800	732	698	800	551	643	727.716	714.276	789.235	685.94	661.239	622.231	-0.178878	0.105405	0.0896859	0.234854		CD630_07780	4915581	882	784	835	711	968	1865	1424.67	907.046	861.274	728.01	860.313	1027.26	-0.285487	0.276703	0.302192	0.548203		CD630_07780	4915581	837	681	900	479	636	659	715.265	502.659	619.483	810.878	792.317	709.648	0.331611	0.164368	0.0436449	0.10294		CD630_07780	4915581	174	222	285	227	131	207	238.019	218.962	248.169	183.889	143.656	194.127	-0.431263	0.186646	0.0208558	0.0741854
	CD630_07790	4915582	2495	2537	2273	2755	1831	2166	2269.56	2475.57	2570.1	2362.2	2197.33	2096.04	-0.135614	0.0936278	0.147495	0.322976		CD630_07790	4915582	5188	4254	4838	4620	5600	11711	8380.04	4921.65	4990.23	4730.53	4977.02	6450.53	-0.178556	0.282663	0.527589	0.737278		CD630_07790	4915582	4918	4013	5575	3041	4270	4356	4202.72	2962.07	3837.35	5147.97	5319.49	4690.79	0.462318	0.155489	0.00294607	0.0110904		CD630_07790	4915582	735	987	1047	861	682	672	1005.43	973.495	911.695	697.482	747.887	630.209	-0.477506	0.117111	4.5546e-05	0.000488099
	CD630_07800	4915583	2694	2650	2589	2921	2014	2338	2450.58	2585.83	2927.41	2504.54	2416.94	2262.48	-0.148053	0.0986454	0.133391	0.302425		CD630_07800	4915583	6414	5672	6699	5954	7207	12545	10360.4	6562.2	6909.79	6096.44	6405.24	6909.91	-0.295737	0.247352	0.231847	0.468069		CD630_07800	4915583	6601	5577	7528	4265	5519	6094	5640.94	4116.49	5181.63	7220.03	6875.47	6562.36	0.467553	0.147381	0.00151174	0.00627571		CD630_07800	4915583	732	1133	1015	987	806	874	1001.32	1117.5	883.83	799.553	883.867	819.647	-0.262677	0.131423	0.0456398	0.134067
	CD630_07810	4915584	32541	34596	29608	44564	33163	33990	29600.8	33758.3	33478	38210.3	39797.9	32892.1	0.19563	0.100068	0.0505865	0.154771		CD630_07810	4915584	9357	10423	12007	8926	10187	21990	15114.1	12058.9	12384.8	9139.55	9053.73	12112.3	-0.384202	0.226954	0.0904815	0.260201		CD630_07810	4915584	21172	24606	27933	9074	12042	13531	18092.7	18162.1	19226.7	15361	15001.7	14570.9	-0.304284	0.110174	0.00574744	0.0195553		CD630_07810	4915584	12771	18265	21205	23085	17954	18820	17469.8	18015.1	18464.6	18700.8	19688.5	17649.6	0.0546916	0.080173	0.495132	0.663267
	CD630_07820	4915585	153	117	123	169	86	150	139.176	114.167	139.077	144.905	103.206	145.155	0.0111905	0.201436	0.955697	0.984056		CD630_07820	4915585	27	49	70	53	45	42	43.6124	56.6904	72.2026	54.268	39.9939	23.134	-0.587418	0.393961	0.135946	0.334495		CD630_07820	4915585	172	373	284	83	108	151	146.984	275.318	195.481	140.507	134.544	162.605	-0.49643	0.238255	0.0371956	0.0905417		CD630_07820	4915585	66	70	106	118	98	109	90.2832	69.0422	92.3015	95.5899	107.468	102.221	0.278833	0.235292	0.235998	0.426435
	CD630_07830	4915586	199	197	187	289	243	331	181.019	192.23	211.443	247.796	291.617	320.309	0.556612	0.157401	0.000405811	0.00436181		CD630_07830	4915586	439	742	919	424	385	729	709.105	858.455	947.917	434.144	342.17	401.54	-1.09621	0.22816	1.55089e-06	5.7737e-05		CD630_07830	4915586	2649	4558	4591	600	862	1124	2263.73	3364.34	3160.05	1015.71	1073.86	1210.39	-1.41232	0.171467	1.77061e-16	6.03e-15		CD630_07830	4915586	1971	2210	2896	3035	2128	2555	2696.18	2179.76	2521.75	2458.61	2333.58	2396.11	-0.0405707	0.113032	0.719646	0.833674
	CD630_07840	4915587	856	682	646	852	634	927	778.656	665.487	730.438	730.526	760.845	897.058	0.135131	0.120314	0.261373	0.466444		CD630_07840	4915587	152	349	520	321	355	312	245.522	403.775	536.362	328.68	315.507	171.853	-0.544903	0.354265	0.124018	0.315809		CD630_07840	4915587	1650	2447	2416	616	738	970	1410.02	1806.18	1662.97	1042.8	919.387	1044.55	-0.699086	0.145669	1.59343e-06	1.33789e-05		CD630_07840	4915587	1184	1433	1688	2257	1757	2028	1619.63	1413.39	1469.86	1828.36	1926.74	1901.88	0.330414	0.0963214	0.000602843	0.00436862
	CD630_07850	4916829	7230	6027	5697	10267	7049	9284	6576.73	5881.07	6441.65	8803.18	8459.3	8984.13	0.47389	0.0820463	7.65473e-09	4.12728e-07		CD630_07850	4916829	221	434	355	483	619	1238	356.976	502.115	366.17	494.555	550.138	681.903	0.495252	0.252632	0.0499529	0.179151		CD630_07850	4916829	687	512	559	424	541	697	587.082	377.917	384.768	717.771	673.968	750.569	0.66841	0.188628	0.000394786	0.00192326		CD630_07850	4916829	1153	1737	2118	2274	1751	1898	1577.22	1713.23	1844.29	1842.13	1920.16	1779.97	0.108518	0.101998	0.287361	0.486076
	CD630_07860	4916830	263	404	130	640	280	292	239.237	394.218	146.992	548.752	336.02	282.568	0.58075	0.498659	0.244172	0.446156		CD630_07860	4916830	27	44	43	78	114	188	43.6124	50.9057	44.353	79.8661	101.318	103.552	1.03805	0.29678	0.000469278	0.00644875		CD630_07860	4916830	101	82	100	62	83	102	86.3104	60.5257	68.8314	104.957	103.4	109.839	0.566855	0.23034	0.0138571	0.0404933		CD630_07860	4916830	42	43	116	122	52	221	57.4529	42.4116	101.009	98.8303	57.0237	207.256	0.85138	0.52886	0.107433	0.251927
	CD630_07870	4916831	980	689	684	822	505	741	891.452	672.317	773.405	704.803	606.036	717.066	-0.203702	0.13121	0.120546	0.283197		CD630_07870	4916831	15	43	47	51	84	57	24.2291	49.7487	48.4789	52.2201	74.6553	31.3962	0.342143	0.421946	0.417441	0.653684		CD630_07870	4916831	184	202	184	74	101	87	157.239	149.1	126.65	125.271	125.824	93.6865	-0.335293	0.211209	0.1124	0.216369		CD630_07870	4916831	222	201	364	535	320	505	303.68	198.25	316.96	433.395	350.915	473.595	0.62121	0.232104	0.00744102	0.0320851
	CD630_07880	4916832	3357	3189	2677	3799	2701	3653	3053.68	3111.78	3026.91	3257.36	3241.39	3535.01	0.126426	0.0812432	0.119675	0.281553		CD630_07880	4916832	3523	4289	5823	5912	6673	6173	5690.61	4962.15	6006.23	6053.44	5930.65	3400.15	-0.115085	0.273855	0.674309	0.834233		CD630_07880	4916832	7235	9832	9299	4243	6806	7247	6182.73	7257.18	6400.64	7182.79	8478.79	7803.98	0.242237	0.130815	0.0640618	0.139451		CD630_07880	4916832	2096	2901	3237	3911	3076	3333	2867.17	2861.31	2818.68	3168.24	3373.17	3125.73	0.177446	0.0762191	0.0199065	0.0714704
	CD630_07890	4916833	4328	3792	3472	4369	2970	4880	3936.94	3700.18	3925.82	3746.09	3564.21	4722.38	0.0577015	0.114469	0.614207	0.775165		CD630_07890	4916833	3501	4319	5604	6138	6333	6425	5655.08	4996.85	5780.34	6284.85	5628.47	3538.95	-0.0889495	0.264451	0.736603	0.869654		CD630_07890	4916833	8641	13073	11328	4920	7349	8024	7384.24	9649.43	7797.23	8328.85	9155.25	8640.7	0.0733144	0.141186	0.603568	0.733979		CD630_07890	4916833	3844	5783	5806	6688	5245	6177	5258.31	5703.87	5055.68	5417.84	5751.71	5792.86	0.0825446	0.0884051	0.350454	0.548262
	CD630_07900	4916834	3164	2540	2436	2939	2092	2580	2878.12	2478.5	2754.41	2519.97	2510.55	2496.67	-0.107805	0.0895762	0.228781	0.429405		CD630_07900	4916834	5086	6753	7528	7128	7801	6475	8215.29	7812.86	7764.88	7298.53	6933.16	3566.49	-0.419005	0.294161	0.154329	0.360407		CD630_07900	4916834	10241	15256	13535	5428	7913	9337	8751.53	11260.7	9316.33	9188.82	9857.87	10054.6	-0.0111526	0.137685	0.935441	0.964145		CD630_07900	4916834	3153	5683	4562	5155	4142	4433	4313.07	5605.24	3972.45	4175.98	4542.15	4157.32	-0.109644	0.153885	0.476152	0.647866
	CD630_07910	4916835	553	372	336	394	227	379	503.034	362.993	379.918	337.825	272.416	366.758	-0.349398	0.165374	0.0346206	0.117631		CD630_07910	4916835	71	101	111	196	183	155	114.684	116.852	114.493	200.689	162.642	85.3755	0.367037	0.339614	0.27981	0.522546		CD630_07910	4916835	198	311	247	159	179	213	169.203	229.555	170.014	269.164	222.995	229.37	0.338128	0.191501	0.0774517	0.161867		CD630_07910	4916835	421	793	664	628	446	415	575.897	782.149	578.19	508.733	489.087	389.192	-0.481934	0.190614	0.011461	0.0458076
	CD630_07920	4916836	5	8	4	3	5	9	4.54822	7.80629	4.52284	2.57227	6.00035	8.7093	0.0182719	0.818023	0.982179	NA		CD630_07920	4916836	2	6	13	8	7	6	3.23055	6.94168	13.4091	8.19139	6.22127	3.30486	-0.509428	0.735996	0.488836	0.708533		CD630_07920	4916836	23	80	93	34	38	54	19.6548	59.0495	64.0132	57.5571	47.3397	58.1502	0.18222	0.37325	0.62541	0.750904		CD630_07920	4916836	1	0	5	5	1	4	1.36793	0	4.35384	4.05042	1.09661	3.75125	0.616138	1.51455	0.684146	NA
	CD630_07930	4916837	1	2	5	3	4	5	0.909645	1.95157	5.65354	2.57227	4.80028	4.8385	0.546663	1.05952	0.605886	NA		CD630_07930	4916837	6	10	24	10	15	8	9.69165	11.5695	24.7552	10.2392	13.3313	4.40648	-0.785476	0.612659	0.199816	0.424334		CD630_07930	4916837	65	111	116	44	55	57	55.5463	81.9312	79.8445	74.4857	68.518	61.3808	-0.101059	0.258356	0.695677	0.800647		CD630_07930	4916837	1	2	2	4	6	5	1.36793	1.97263	1.74154	3.24034	6.57965	4.68906	1.48243	1.13142	0.190116	NA
	CD630_07940	4916838	3605	3404	2973	3740	2916	3837	3279.27	3321.58	3361.6	3206.77	3499.41	3713.06	0.0644909	0.0874905	0.46105	0.658798		CD630_07940	4916838	408	483	515	623	738	999	659.032	558.805	531.205	637.905	655.9	550.259	0.0770762	0.214944	0.719904	0.863628		CD630_07940	4916838	914	1220	1272	539	788	972	781.066	900.505	875.536	912.449	981.676	1046.7	0.20276	0.13562	0.134898	0.25157		CD630_07940	4916838	3022	5342	4308	4204	3475	3438	4133.87	5268.91	3751.27	3405.59	3810.72	3224.2	-0.333482	0.158376	0.0352367	0.110408
	CD630_07950	4916839	8704	8481	6598	10242	7306	8578	7917.55	8275.65	7460.42	8781.74	8767.71	8300.93	0.127989	0.0801314	0.110213	0.268561		CD630_07950	4916839	1086	1542	1327	1756	2644	3537	1754.19	1784.01	1368.76	1798.01	2349.86	1948.21	0.313491	0.22651	0.166357	0.375591		CD630_07950	4916839	2262	2120	2771	1305	1617	2238	1933.01	1564.81	1907.32	2209.18	2014.43	2410	0.295792	0.143369	0.0390975	0.0939164		CD630_07950	4916839	4734	8069	7344	8489	6250	6343	6475.77	7958.59	6394.92	6876.8	6853.8	5948.54	-0.0820427	0.13115	0.531599	0.691193
	CD630_07960	4913825	2877	2802	2571	3634	2412	2694	2617.05	2734.15	2907.05	3115.88	2894.57	2606.98	0.0619106	0.0976956	0.526271	0.710662		CD630_07960	4913825	111	184	209	260	361	334	179.295	212.878	215.576	266.22	320.84	183.97	0.337358	0.279568	0.227543	0.462239		CD630_07960	4913825	244	240	301	212	330	358	208.512	177.148	207.183	358.885	411.108	385.515	0.965284	0.16115	2.09873e-09	2.96425e-08		CD630_07960	4913825	1761	2417	2938	3158	2432	2764	2408.92	2383.93	2558.32	2558.25	2666.95	2592.11	0.0879408	0.0785735	0.263047	0.454292
	CD630_07970	4913826	4	3	2	4	5	3	3.63858	2.92736	2.26142	3.4297	6.00035	2.9031	0.450024	0.99328	0.650499	NA		CD630_07970	4913826	8	13	8	10	12	13	12.9222	15.0403	8.25173	10.2392	10.665	7.16053	-0.378472	0.566089	0.503767	0.71988		CD630_07970	4913826	21	15	21	14	10	9	17.9457	11.0718	14.4546	23.7	12.4578	9.69171	0.0340518	0.503097	0.946037	0.968903		CD630_07970	4913826	3	3	4	3	2	2	4.10378	2.95895	3.48307	2.43025	2.19322	1.87562	-0.68484	1.11263	0.538215	NA
	CD630_07980	4913827	26	27	15	37	26	31	23.6508	26.3462	16.9606	31.7247	31.2018	29.9987	0.46508	0.374411	0.214176	0.413538		CD630_07980	4913827	19	20	23	18	25	35	30.6902	23.1389	23.7237	18.4306	22.2188	19.2783	-0.358743	0.404688	0.375365	0.616607		CD630_07980	4913827	75	85	99	28	39	38	64.0919	62.7401	68.1431	47.4	48.5855	40.9205	-0.517031	0.266931	0.0527521	0.119769		CD630_07980	4913827	12	23	16	38	23	33	16.4151	22.6853	13.9323	30.7832	25.222	30.9478	0.717402	0.43893	0.102167	0.243045
	CD630_07990	4913828	84	68	68	78	48	61	76.4102	66.3535	76.8882	66.8791	57.6034	59.0297	-0.254291	0.240768	0.290893	0.498047		CD630_07990	4913828	51	52	61	57	47	83	82.379	60.1612	62.9194	58.3637	41.7714	45.7172	-0.491096	0.313044	0.116701	0.303723		CD630_07990	4913828	175	216	189	65	64	79	149.548	159.434	130.091	110.036	79.73	85.0717	-0.688313	0.216147	0.0014502	0.00607417		CD630_07990	4913828	43	43	42	79	54	56	58.8208	42.4116	36.5723	63.9966	59.2169	52.5174	0.369491	0.318639	0.246215	0.437154
	CD630_08000	4913829	4	5	6	9	5	8	3.63858	4.87893	6.78425	7.71682	6.00035	7.7416	0.510506	0.757667	0.500447	NA		CD630_08000	4913829	5	2	2	6	5	8	8.07637	2.31389	2.06293	6.14354	4.44377	4.40648	0.349004	0.860344	0.684995	NA		CD630_08000	4913829	6	7	8	4	7	8	5.12735	5.16683	5.50651	6.77142	8.72047	8.61485	0.621245	0.680015	0.36094	0.514177		CD630_08000	4913829	1	3	3	3	2	0	1.36793	2.95895	2.61231	2.43025	2.19322	0	-0.604376	1.51359	0.689672	NA
	CD630_08010	4913830	32	26	27	37	16	22	29.1086	25.3705	30.5291	31.7247	19.2011	21.2894	-0.219032	0.384969	0.569384	0.744889		CD630_08010	4913830	15	25	31	27	33	44	24.2291	28.9237	31.9754	27.6459	29.3289	24.2356	-0.0877337	0.377017	0.815991	0.913188		CD630_08010	4913830	43	60	68	34	30	35	36.746	44.2871	46.8054	57.5571	37.3735	37.69	0.0264052	0.306397	0.931324	0.962476		CD630_08010	4913830	24	25	29	38	25	31	32.8302	24.6579	25.2523	30.7832	27.4152	29.0722	0.0926532	0.377694	0.806214	0.891414
	CD630_08020	4913831	34	55	43	51	41	35	30.9279	53.6683	48.6205	43.7286	49.2029	33.8695	-0.0709599	0.323854	0.826564	0.906724		CD630_08020	4913831	58	48	76	55	59	103	93.6859	55.5335	78.3914	56.3158	52.4364	56.7334	-0.449924	0.30951	0.146039	0.348324		CD630_08020	4913831	137	169	197	58	73	110	117.074	124.742	135.598	98.1856	90.9421	118.454	-0.290664	0.210359	0.167049	0.294925		CD630_08020	4913831	29	35	34	32	35	37	39.6699	34.5211	29.6061	25.9227	38.3813	34.699	-0.0663225	0.369586	0.857584	0.922947
	CD630_08030	4913832	53	44	34	64	39	38	48.2112	42.9346	38.4441	54.8752	46.8027	36.7726	0.0943726	0.301006	0.753882	0.867268		CD630_08030	4913832	107	87	125	74	75	156	172.834	100.654	128.933	75.7704	66.6565	85.9263	-0.805362	0.297959	0.00687311	0.0474605		CD630_08030	4913832	182	300	255	95	155	130	155.53	221.436	175.52	160.821	193.096	139.991	-0.164536	0.209432	0.432083	0.5857		CD630_08030	4913832	25	39	47	26	36	36	34.1982	38.4664	40.9261	21.0622	39.4779	33.7612	-0.285199	0.391582	0.466414	0.640176
	CD630_08040	4913833	32	26	26	52	30	26	29.1086	25.3705	29.3984	44.5861	36.0021	25.1602	0.339112	0.360027	0.346241	0.556449		CD630_08040	4913833	70	73	91	55	65	135	113.069	84.4571	93.8634	56.3158	57.769	74.3593	-0.612613	0.289015	0.0340349	0.138939		CD630_08040	4913833	161	176	155	63	81	102	137.584	129.909	106.689	106.65	100.908	109.839	-0.234353	0.209319	0.262887	0.410137		CD630_08040	4913833	18	41	29	35	19	24	24.6227	40.439	25.2523	28.3529	20.8356	22.5075	-0.332054	0.429591	0.439549	0.618263
	CD630_08050	4913834	113	61	80	97	76	81	102.79	59.523	90.4567	83.1702	91.2053	78.3837	-0.00312452	0.248217	0.989957	0.995817		CD630_08050	4913834	113	180	251	121	143	194	182.526	208.25	258.898	123.895	127.092	106.857	-0.868505	0.254735	0.000650967	0.00835042		CD630_08050	4913834	344	413	404	140	207	204	293.968	304.843	278.079	237	257.877	219.679	-0.29625	0.161086	0.0659038	0.142271		CD630_08050	4913834	80	110	91	118	81	74	109.434	108.495	79.2399	95.5899	88.8253	69.398	-0.220426	0.265928	0.407165	0.593782
	CD630_08060	4915931	265	221	196	287	168	281	241.056	215.649	221.619	246.081	201.612	271.924	0.0886688	0.158774	0.57653	0.749012		CD630_08060	4915931	29	64	66	57	82	88	46.843	74.0446	68.0768	58.3637	72.8778	48.4713	-0.0911219	0.325752	0.779686	0.892628		CD630_08060	4915931	82	88	109	39	56	76	70.0738	64.9544	75.0263	66.0214	69.7638	81.8411	0.0592267	0.241015	0.805885	0.883999		CD630_08060	4915931	114	183	179	204	159	158	155.944	180.496	155.868	165.257	174.361	148.174	-0.0158639	0.18081	0.930085	0.965902
	CD630_08070	4915932	14469	10694	7592	12420	6839	10122	13161.7	10435.1	8584.34	10649.2	8207.28	9795.06	-0.167584	0.147226	0.255006	0.458203		CD630_08070	4915932	851	1466	1656	2320	2754	2248	1374.6	1696.08	1708.11	2375.5	2447.63	1238.22	0.342078	0.297874	0.250803	0.489738		CD630_08070	4915932	3840	5244	5335	2261	3468	3287	3281.5	3870.69	3672.16	3827.55	4320.37	3539.63	0.110505	0.136045	0.416637	0.572267		CD630_08070	4915932	15693	12797	30838	29400	16784	35832	21466.9	12621.9	26852.8	23816.5	18405.5	33603.7	0.315265	0.301472	0.295676	0.493794
	CD630_08080	4915933	78	93	52	62	70	85	70.9523	90.7482	58.7969	53.1603	84.0049	82.2545	-0.0186629	0.270286	0.944951	0.977033		CD630_08080	4915933	11	19	13	10	21	24	17.768	21.982	13.4091	10.2392	18.6638	13.2194	-0.328152	0.48856	0.501793	0.719081		CD630_08080	4915933	73	108	97	16	41	22	62.3828	79.7168	66.7665	27.0857	51.0771	23.6908	-1.03313	0.321836	0.00132683	0.00562204		CD630_08080	4915933	69	81	143	125	78	190	94.3869	79.8917	124.52	101.261	85.5355	178.184	0.287177	0.356027	0.419887	0.603282
	CD630_08090	4915934	1057	913	746	905	750	866	961.495	890.893	843.509	775.969	900.053	838.028	-0.103393	0.107492	0.33612	0.547036		CD630_08090	4915934	94	128	178	195	194	316	151.836	148.089	183.601	199.665	172.418	174.056	0.170781	0.239561	0.475913	0.697775		CD630_08090	4915934	243	313	320	141	193	233	207.658	231.031	220.261	238.693	240.436	250.908	0.148382	0.161601	0.358514	0.511121		CD630_08090	4915934	419	831	700	702	526	472	573.161	819.629	609.538	568.679	576.816	442.647	-0.335601	0.196755	0.0880668	0.216224
	CD630_08100	4915935	1487	1588	1270	1775	1390	1250	1352.64	1549.55	1436	1521.93	1668.1	1209.62	0.0196085	0.126574	0.876887	0.939134		CD630_08100	4915935	306	391	430	530	570	907	494.274	452.366	443.53	542.68	506.589	499.584	0.156605	0.199985	0.433577	0.667117		CD630_08100	4915935	552	824	753	320	453	581	471.716	608.21	518.301	541.714	564.339	625.654	0.117025	0.155286	0.451084	0.602251		CD630_08100	4915935	1083	1924	1593	1884	1346	1292	1481.46	1897.67	1387.13	1526.2	1476.04	1211.65	-0.177818	0.168805	0.29216	0.489662
	CD630_08110	4915936	9723	11363	8982	13228	9822	12244	8844.48	11087.9	10156	11342	11787.1	11848.5	0.217261	0.0981358	0.026837	0.0980744		CD630_08110	4915936	678	880	1010	1245	1508	3498	1095.16	1018.11	1041.78	1274.79	1340.24	1926.73	0.526685	0.239842	0.0280941	0.123679		CD630_08110	4915936	1703	2049	2182	1006	1490	1900	1455.31	1512.41	1501.9	1703.01	1856.22	2046.03	0.327734	0.128284	0.0106264	0.0324486		CD630_08110	4915936	8440	11365	14162	16588	12828	15118	11545.3	11209.5	12331.8	13437.7	14067.3	14177.8	0.248379	0.0782012	0.00149246	0.00902608
	CD630_08120	4915937	15246	11204	11596	14282	10179	14784	13868.4	10932.7	13111.7	12245.7	12215.5	14306.5	0.032195	0.111507	0.772791	0.876754		CD630_08120	4915937	15882	17497	24237	19702	18397	12603	25653.8	20243.1	24999.6	20173.4	16350.4	6941.86	-0.705915	0.357632	0.0483975	0.17645		CD630_08120	4915937	37677	50748	45882	14692	20786	21054	32197.2	37458	31581.2	24871.4	25894.8	22672.1	-0.463157	0.129054	0.000332131	0.0016602		CD630_08120	4915937	14321	23406	21505	18404	14422	16684	19590.1	23085.7	18725.9	14908.8	15815.3	15646.4	-0.405116	0.111276	0.00027196	0.00224247
	CD630_08130	4915938	5029	4041	2900	5389	3083	3726	4574.6	3943.15	3279.06	4620.66	3699.82	3605.65	0.0157024	0.136022	0.908096	0.956978		CD630_08130	4915938	5289	6145	6495	5571	5919	4575	8543.19	7109.44	6699.37	5704.28	5260.53	2519.95	-0.729272	0.31889	0.0222011	0.105609		CD630_08130	4915938	15863	20831	17900	5905	8158	7852	13555.9	15375.7	12320.8	9996.31	10163.1	8455.48	-0.527848	0.14074	0.00017647	0.000948461		CD630_08130	4915938	3832	1525	7994	6430	2946	7595	5241.9	1504.13	6960.92	5208.84	3230.61	7122.68	0.18315	0.672705	0.785423	0.878926
	CD630_08140	4915939	1468	1647	1402	2183	1270	1539	1335.36	1607.12	1585.25	1871.76	1524.09	1489.29	0.110944	0.121561	0.361422	0.571987		CD630_08140	4915939	80	176	253	404	460	335	129.222	203.623	260.961	413.665	408.826	184.521	0.75462	0.372296	0.0426691	0.163287		CD630_08140	4915939	374	647	745	400	590	572	319.605	477.563	512.794	677.142	735.011	615.962	0.628486	0.189786	0.000927812	0.00409812		CD630_08140	4915939	821	857	1471	1571	1085	1811	1123.07	845.274	1280.9	1272.64	1189.82	1698.38	0.356801	0.210249	0.0896885	0.218899
	CD630_08150	4915940	115	176	136	225	184	176	104.609	171.738	153.776	192.921	220.813	170.315	0.441854	0.205537	0.0315744	0.109995		CD630_08150	4915940	4	14	10	15	18	45	6.4611	16.1973	10.3147	15.3589	15.9976	24.7864	0.759346	0.528084	0.150455	0.354896		CD630_08150	4915940	45	44	66	23	20	24	38.4551	32.4772	45.4287	38.9357	24.9156	25.8446	-0.402466	0.341471	0.238548	0.382433		CD630_08150	4915940	62	61	118	203	131	155	84.8115	60.1653	102.751	164.447	143.656	145.361	0.871322	0.261523	0.000863108	0.00583085
	CD630_08160	4915941	13994	9175	15396	10757	7260	10676	12729.6	8952.84	17408.4	9223.32	8712.51	10331.2	-0.467662	0.280362	0.0953026	0.246036		CD630_08160	4915941	1677	2745	3719	3522	3963	1760	2708.82	3175.82	3836.02	3606.26	3522.13	969.425	-0.264007	0.418156	0.527805	0.737278		CD630_08160	4915941	3547	3941	4586	2104	2861	3069	3031.12	2908.93	3156.61	3561.77	3564.18	3304.87	0.197142	0.116841	0.0915525	0.184014		CD630_08160	4915941	12482	22503	16945	17477	13164	14979	17074.5	22195.1	14755.2	14157.8	14435.8	14047.5	-0.34138	0.16302	0.0362519	0.112429
	CD630_08170	4915943	0	0	0	0	0	0	0	0	0	0	0	0	NA	NA	NA	NA		CD630_08170	4915943	0	0	0	0	0	0	0	0	0	0	0	0	NA	NA	NA	NA		CD630_08170	4915943	0	0	0	0	0	0	0	0	0	0	0	0	NA	NA	NA	NA		CD630_08170	4915943	0	0	0	0	0	0	0	0	0	0	0	0	NA	NA	NA	NA
	CD630_08180	4915944	4769	4781	4073	6365	4597	5131	4338.1	4665.24	4605.38	5457.51	5516.72	4965.27	0.228081	0.084233	0.00677432	0.0380867		CD630_08180	4915944	851	851	1108	1064	1119	2787	1374.6	984.562	1142.86	1089.46	994.515	1535.11	0.0490092	0.25955	0.850231	0.925339		CD630_08180	4915944	2515	2793	2756	1310	1694	1699	2149.21	2061.57	1896.99	2217.64	2110.35	1829.58	0.0109245	0.133885	0.934968	0.96407		CD630_08180	4915944	4206	5731	6175	7052	5813	6235	5753.5	5652.58	5377	5712.71	6374.59	5847.25	0.0957358	0.0859774	0.265494	0.457797
	CD630_08190	4916323	4759	4257	3880	5589	3867	5221	4329	4153.92	4387.15	4792.15	4640.67	5052.36	0.170807	0.0794676	0.0316039	0.109995		CD630_08190	4916323	465	582	608	631	681	1559	751.103	673.343	627.131	646.096	605.241	858.712	0.0430111	0.234536	0.854494	0.928798		CD630_08190	4916323	1539	1732	1737	1008	1159	1127	1315.17	1278.42	1195.6	1706.4	1443.86	1213.62	0.201878	0.15417	0.190382	0.324099		CD630_08190	4916323	3219	4042	4942	5415	4195	4879	4403.36	3986.69	4303.34	4386.61	4600.27	4575.58	0.0957104	0.0816366	0.241038	0.430285
	CD630_08200	4916324	4522	3758	3484	5473	3505	5123	4113.41	3667.01	3939.39	4692.68	4206.25	4957.53	0.241927	0.0950353	0.0109073	0.0537843		CD630_08200	4916324	371	477	573	484	576	622	599.267	551.864	591.03	495.579	511.922	342.604	-0.369999	0.241436	0.1254	0.317938		CD630_08200	4916324	1012	1062	1228	473	601	605	864.813	783.882	845.25	800.721	748.715	651.498	-0.182796	0.141013	0.19487	0.328339		CD630_08200	4916324	1731	2800	2726	4027	2979	3347	2367.88	2761.69	2373.71	3262.21	3266.8	3138.85	0.365301	0.10165	0.000325993	0.00263027
	CD630_08210	4916325	7855	5893	5971	8791	5558	8773	7145.26	5750.31	6751.46	7537.62	6669.99	8489.63	0.208373	0.116217	0.0729777	0.201362		CD630_08210	4916325	459	410	505	480	596	1100	741.411	474.348	520.89	491.484	529.697	605.891	-0.0905082	0.253292	0.720847	0.863628		CD630_08210	4916325	1037	891	1055	517	584	692	886.177	657.664	726.172	875.206	727.537	745.185	0.0475	0.161145	0.768173	0.85577		CD630_08210	4916325	2768	4180	4431	5797	4456	5000	3786.42	4122.81	3858.38	4696.06	4886.49	4689.06	0.277878	0.0778967	0.00036072	0.00288752
	CD630_08220	4916326	997	986	969	1295	878	1160	906.916	962.126	1095.66	1110.36	1053.66	1122.53	0.150591	0.105612	0.153901	0.333476		CD630_08220	4916326	14	33	24	36	44	102	22.6138	38.1793	24.7552	36.8613	39.1051	56.1826	0.631072	0.385107	0.101278	0.278532		CD630_08220	4916326	38	39	46	31	35	28	32.4732	28.7866	31.6625	52.4785	43.6024	30.152	0.420577	0.32738	0.198905	0.333861		CD630_08220	4916326	216	312	358	494	387	401	295.472	307.731	311.735	400.182	424.388	376.062	0.389301	0.128724	0.00249208	0.0136195
	CD630_08230	4916327	931	839	736	1215	709	1026	846.879	818.685	832.202	1041.77	850.85	992.86	0.210194	0.108906	0.0535995	0.161289		CD630_08230	4916327	23	22	40	25	48	84	37.1513	25.4528	41.2586	25.5981	42.6602	46.268	0.156049	0.387292	0.687004	0.842459		CD630_08230	4916327	53	47	55	23	40	42	45.2916	34.6916	37.8573	38.9357	49.8313	45.228	0.197698	0.299311	0.508927	0.653233		CD630_08230	4916327	175	273	335	445	347	439	239.387	269.265	291.707	360.487	380.523	411.699	0.520531	0.148862	0.000470977	0.00360028
	CD630_08240	4916328	1696	1576	1534	2370	1519	2331	1542.76	1537.84	1734.51	2032.1	1822.91	2255.71	0.344985	0.107828	0.00137709	0.0114375		CD630_08240	4916328	81	110	118	132	138	290	130.837	127.264	121.713	135.158	122.648	159.735	0.142657	0.249821	0.567974	0.763219		CD630_08240	4916328	223	190	241	103	144	144	190.567	140.243	165.884	174.364	179.393	155.067	0.0340661	0.193838	0.860494	0.917928		CD630_08240	4916328	457	559	797	1069	788	1008	625.143	551.351	694.003	865.98	864.128	945.314	0.515646	0.132207	9.60778e-05	0.000940358
	CD630_08250	4916329	595094	533577	488129	734760	539565	654117	541324	520657	551932	630001	647516	632989	0.243392	0.0700388	0.000510665	0.00518596		CD630_08250	4916329	152211	171856	196712	252589	260938	291103	245863	198828	202902	258632	231909	160342	0.00731212	0.2505	0.976713	0.992948		CD630_08250	4916329	309419	352195	358545	183174	231236	264012	264417	259962	246792	310087	288070	284303	0.194478	0.112588	0.0841081	0.172476		CD630_08250	4916329	218010	380696	328948	422567	319117	316983	298222	375487	286438	342315	349946	297270	0.0434899	0.142224	0.75977	0.863136
	CD630_08260	4916330	455057	423336	368981	580579	416988	549835	413940	413086	417210	497803	500415	532075	0.298549	0.0711133	2.69034e-05	0.00045377		CD630_08260	4916330	115808	129229	143886	171559	186981	195085	187062	149511	148414	175663	166180	107455	-0.110273	0.258841	0.670087	0.831191		CD630_08260	4916330	240446	250378	267166	122863	152291	171995	205475	184809	183894	207989	189721	185214	0.0218046	0.120182	0.85603	0.915309		CD630_08260	4916330	232916	335270	363972	422756	325238	356772	318612	330683	316935	342468	356659	334585	0.0973916	0.0670085	0.146107	0.310524
	CD630_08270	4916331	569051	552098	474350	733073	524441	643332	517634	538730	536352	628555	629366	622552	0.239608	0.0679567	0.000422068	0.00449887		CD630_08270	4916331	262378	290048	342946	374313	420285	357363	423812	335570	353737	383268	373530	196839	-0.223099	0.293354	0.446951	0.67532		CD630_08270	4916331	541653	559075	590434	265861	351542	378921	462874	412664	406404	450064	437945	408044	0.0157916	0.119995	0.895299	0.93857		CD630_08270	4916331	292177	498783	450938	607482	450099	454302	399677	491958	392663	492112	493582	426050	0.136497	0.131071	0.29769	0.496653
	CD630_08280	4916332	195472	206593	172099	265953	205614	228723	177810	201591	194594	228035	246751	221335	0.278298	0.0861435	0.00123516	0.0103898		CD630_08280	4916332	52173	66907	69748	74736	81422	175709	84273.7	77407.9	71942.7	76524	72364.1	96782.2	0.072555	0.214197	0.734812	0.868438		CD630_08280	4916332	146853	169229	179152	75060	87248	102170	125494	124911	123313	127066	108692	110022	-0.112117	0.120199	0.35094	0.503276		CD630_08280	4916332	89858	144673	142328	178320	142519	149538	122919	142693	123935	144454	156288	140238	0.178903	0.102612	0.0812474	0.203428
	CD630_08290	4916333	1560	1457	1254	2280	1776	1999	1419.05	1421.72	1417.91	1954.93	2131.32	1934.43	0.498753	0.0873749	1.14176e-08	5.8676e-07		CD630_08290	4916333	342	456	441	539	569	1122	552.424	527.568	454.877	551.895	505.701	618.009	0.128956	0.215198	0.549009	0.751542		CD630_08290	4916333	874	911	872	435	470	605	746.884	672.426	600.21	736.392	585.517	651.498	-0.0347828	0.1547	0.822103	0.893049		CD630_08290	4916333	510	706	801	1211	862	841	697.643	696.34	697.486	981.012	945.277	788.699	0.376623	0.127506	0.00313924	0.0161883
	CD630_08300	4916334	7420	6753	6071	3847	2763	3243	6749.56	6589.49	6864.53	3298.51	3315.79	3138.25	-1.05081	0.0758632	1.2473e-43	2.05118e-40		CD630_08300	4916334	2736	3501	3730	1008	1332	1412	4419.39	4050.47	3847.37	1032.12	1183.82	777.743	-2.04153	0.233688	2.41265e-18	2.06583e-15		CD630_08300	4916334	4811	4191	4762	941	989	951	4111.28	3093.46	3277.75	1592.98	1232.08	1024.09	-1.44738	0.183704	3.30262e-15	9.86456e-14		CD630_08300	4916334	6972	9973	10788	4233	3254	3566	9537.19	9836.54	9393.85	3429.09	3568.36	3344.24	-1.4762	0.0715671	1.57927e-94	2.59789e-91
	CD630_08310	4916335	760	761	601	922	737	793	691.33	742.574	679.556	790.545	884.452	767.386	0.206693	0.107238	0.0539275	0.161832		CD630_08310	4916335	68	120	117	101	125	164	109.839	138.834	120.682	103.416	111.094	90.3328	-0.284642	0.258705	0.27122	0.513099		CD630_08310	4916335	454	575	612	149	177	207	387.97	424.418	421.248	252.236	220.503	222.909	-0.83178	0.15581	9.37626e-08	1.01086e-06		CD630_08310	4916335	180	257	261	284	271	325	246.227	253.483	227.271	230.064	297.181	304.789	0.193274	0.178123	0.277896	0.472984
	CD630_08320	4913950	557	474	388	369	273	307	506.672	462.523	438.715	316.39	327.619	297.084	-0.583757	0.12513	3.08333e-06	8.24476e-05		CD630_08320	4913950	272	436	351	327	398	670	439.355	504.429	362.045	334.823	353.724	369.043	-0.302594	0.22782	0.184108	0.402889		CD630_08320	4913950	636	405	576	330	407	479	543.499	298.938	396.469	558.642	507.033	515.814	0.352823	0.205662	0.0862444	0.175769		CD630_08320	4913950	168	282	252	146	130	109	229.812	278.141	219.434	118.272	142.559	102.221	-1.00662	0.211451	1.93066e-06	3.16013e-05
	CD630_08330	4913951	1833	1756	1538	1568	1206	1409	1667.38	1713.48	1739.03	1344.44	1447.28	1363.49	-0.301816	0.0864886	0.000483634	0.00498643		CD630_08330	4913951	1699	1893	1962	1471	1639	3734	2744.35	2190.1	2023.74	1506.19	1456.67	2056.72	-0.470055	0.244467	0.0545084	0.18915		CD630_08330	4913951	4282	3716	3864	1528	1703	1892	3659.22	2742.85	2659.65	2586.68	2121.57	2037.41	-0.426455	0.166971	0.0106473	0.0324675		CD630_08330	4913951	391	703	616	471	359	374	534.859	693.381	536.393	381.55	393.683	350.741	-0.649623	0.160251	5.03983e-05	0.000533152
	CD630_08340	4913952	1426	1215	1162	1108	844	965	1297.15	1185.58	1313.88	950.026	1012.86	933.83	-0.391	0.0965012	5.08335e-05	0.000763431		CD630_08340	4913952	1260	1246	1498	1000	1091	2522	2035.25	1441.56	1545.14	1023.92	969.63	1389.14	-0.568549	0.252583	0.0243893	0.113806		CD630_08340	4913952	3283	2832	2873	1133	1293	1375	2805.52	2090.35	1977.53	1918.01	1610.8	1480.68	-0.457174	0.172044	0.00787649	0.0253999		CD630_08340	4913952	334	559	585	404	334	324	456.888	551.351	509.4	327.274	366.267	303.851	-0.609499	0.14712	3.43005e-05	0.000382538
	CD630_08350	4913953	2309	2173	1753	1836	1421	1583	2100.37	2120.38	1982.13	1574.23	1705.3	1531.87	-0.367638	0.0893721	3.89595e-05	0.000604424		CD630_08350	4913953	75	83	91	136	160	418	121.146	96.0266	93.8634	139.254	142.201	230.239	0.730482	0.303215	0.0159909	0.0838727		CD630_08350	4913953	113	97	123	82	131	186	96.5651	71.5975	84.6627	138.814	163.197	200.295	1.00198	0.220439	5.48377e-06	4.20692e-05		CD630_08350	4913953	1564	1698	2654	2655	1695	2172	2139.44	1674.77	2311.02	2150.77	1858.75	2036.93	-0.0183373	0.152684	0.904404	0.950265
	CD630_08360	4913954	2559	2572	1948	2297	1646	2021	2327.78	2509.72	2202.62	1969.5	1975.32	1955.72	-0.25512	0.0879522	0.00372375	0.0243972		CD630_08360	4913954	114	113	115	194	262	666	184.141	130.735	118.619	198.641	232.853	366.839	0.891622	0.318182	0.00507495	0.0385242		CD630_08360	4913954	253	167	207	170	182	210	216.203	123.266	142.481	287.785	226.732	226.14	0.619115	0.227648	0.00653574	0.0217277		CD630_08360	4913954	1801	1663	3130	3079	1963	2716	2463.64	1640.25	2725.51	2494.25	2152.64	2547.1	0.0752401	0.202879	0.71074	0.826267
	CD630_08370	4913955	4770	4840	4135	4855	3785	4457	4339.01	4722.81	4675.48	4162.8	4542.27	4313.04	-0.0777783	0.0828979	0.34812	0.558248		CD630_08370	4913955	1056	935	1295	1450	1715	2679	1705.73	1081.75	1335.75	1484.69	1524.21	1475.62	0.122135	0.236594	0.605699	0.78939		CD630_08370	4913955	1857	2113	2226	1000	1417	1721	1586.91	1559.64	1532.19	1692.86	1765.27	1853.27	0.183782	0.118665	0.121443	0.230729		CD630_08370	4913955	5740	7855	9151	10073	7572	8223	7851.9	7747.52	7968.4	8159.98	8303.52	7711.62	0.0366204	0.0708226	0.605106	0.748983
	CD630_08380	4913956	3375	3183	2884	3475	2586	3277	3070.05	3105.93	3260.96	2979.55	3103.38	3171.15	-0.0281649	0.0800253	0.724876	0.847874		CD630_08380	4913956	1367	1632	1962	2096	2408	2689	2208.08	1888.14	2023.74	2146.14	2140.12	1481.13	-0.0859647	0.234293	0.713685	0.860399		CD630_08380	4913956	2456	2918	3143	1610	2854	3093	2098.8	2153.83	2163.37	2725.5	3555.46	3330.72	0.583857	0.138858	2.61408e-05	0.000173195		CD630_08380	4913956	4428	5625	7054	7380	5462	6297	6057.18	5548.03	6142.4	5978.42	5989.68	5905.4	0.0102717	0.0791935	0.896801	0.945362
	CD630_08390	4913957	283	379	200	412	208	316	257.429	369.823	226.142	353.259	249.615	305.793	0.0924058	0.195644	0.636701	0.790443		CD630_08390	4913957	644	1039	874	1307	1641	2822	1040.24	1202.07	901.501	1338.27	1458.44	1554.39	0.469415	0.214501	0.0286404	0.1256		CD630_08390	4913957	2785	3249	3191	1612	3090	2794	2379.95	2398.15	2196.41	2728.88	3849.47	3008.74	0.459548	0.154575	0.00294921	0.0110907		CD630_08390	4913957	366	385	625	626	408	1512	500.661	379.732	544.23	507.113	447.416	1417.97	0.735971	0.414752	0.0759828	0.19274
	CD630_08400	4913958	2691	2635	2171	2597	2114	2252	2447.85	2571.2	2454.77	2226.73	2536.95	2179.26	-0.107209	0.0930332	0.249166	0.451519		CD630_08400	4913958	2795	2955	3422	3751	4429	7270	4514.69	3418.78	3529.68	3840.74	3936.29	4004.39	0.0399181	0.208754	0.848353	0.924903		CD630_08400	4913958	5957	7917	7530	3730	5492	5515	5090.6	5843.69	5183.01	6314.35	6841.83	5938.86	0.244504	0.126637	0.0535134	0.121173		CD630_08400	4913958	2048	3152	3176	3410	2887	3043	2801.51	3108.87	2765.56	2762.39	3165.91	2853.76	0.0169738	0.104371	0.87081	0.931567
	CD630_08410	4913959	15212	15732	13483	15345	12048	12592	13837.5	15351.1	15245.3	13157.2	14458.4	12185.3	-0.15894	0.093361	0.0886754	0.232579		CD630_08410	4913959	7915	9757	11006	9232	10715	13996	12784.9	11288.3	11352.3	9452.87	9522.99	7709.13	-0.4088	0.202097	0.0430947	0.163999		CD630_08410	4913959	18973	21320	23827	9494	12154	13141	16213.5	15736.7	16400.5	16072	15141.2	14151	-0.0921125	0.115292	0.424319	0.580194		CD630_08410	4913959	13654	21161	20436	18023	15244	15522	18677.7	20871.5	17795	14600.1	16716.7	14556.7	-0.322059	0.11068	0.00361634	0.0182481
	CD630_08420	4913960	445	416	343	571	390	403	404.792	405.927	387.833	489.589	468.027	389.983	0.168646	0.129434	0.192592	0.388848		CD630_08420	4913960	4	12	9	17	21	43	6.4611	13.8834	9.28319	17.4067	18.6638	23.6848	0.998308	0.514322	0.0522564	0.183271		CD630_08420	4913960	36	35	26	20	26	23	30.7641	25.8342	17.8962	33.8571	32.3903	24.7677	0.285301	0.372191	0.443353	0.595057		CD630_08420	4913960	213	377	351	474	294	358	291.368	371.842	305.64	383.98	322.403	335.736	0.10475	0.166132	0.528352	0.689415
	CD630_08430	4913961	1084	1249	951	1595	1011	1259	986.055	1218.76	1075.3	1367.59	1213.27	1218.33	0.212932	0.111781	0.0567933	0.167979		CD630_08430	4913961	82	88	100	141	166	374	132.452	101.811	103.147	144.373	147.533	206.003	0.573477	0.277385	0.0386925	0.152499		CD630_08430	4913961	152	215	239	92	176	191	129.893	158.696	164.507	155.743	219.258	205.68	0.363445	0.199635	0.0686754	0.14669		CD630_08430	4913961	913	1104	1491	1612	1141	1458	1248.92	1088.89	1298.32	1305.86	1251.23	1367.33	0.110465	0.11339	0.329956	0.528251
	CD630_08440	4913962	9265	8602	8258	10089	7003	9334	8427.86	8393.72	9337.39	8650.56	8404.09	9032.51	-0.00373948	0.0830107	0.964069	0.985646		CD630_08440	4913962	16150	20893	26797	25489	29232	22467	26086.7	24172.1	27640.2	26098.8	25980	12375	-0.273395	0.305957	0.37155	0.613249		CD630_08440	4913962	34031	46486	47252	22879	32701	34305	29081.5	34312.2	32524.2	38730.8	40738.3	36941.6	0.279328	0.123131	0.0232962	0.0622826		CD630_08440	4913962	6888	11250	10473	12401	9806	9713	9422.28	11096.1	9119.56	10045.9	10753.3	9108.96	0.0130057	0.122698	0.915584	0.955735
	CD630_08450	4913963	58	49	30	66	30	36	52.7594	47.8136	33.9213	56.59	36.0021	34.8372	-0.0741747	0.326759	0.820423	0.901591		CD630_08450	4913963	1	2	0	0	2	2	1.61527	2.31389	0	0	1.77751	1.10162	-0.363836	1.68399	0.828945	NA		CD630_08450	4913963	7	6	4	2	5	5	5.98191	4.42871	2.75326	3.38571	6.22891	5.38428	0.228995	0.82103	0.780312	0.866116		CD630_08450	4913963	8	8	16	16	6	22	10.9434	7.89054	13.9323	12.9613	6.57965	20.6318	0.298063	0.674499	0.658559	NA
	CD630_08460	4915214	1100	1011	959	1377	886	1207	1000.61	986.52	1084.35	1180.67	1063.26	1168.01	0.153542	0.0982503	0.118109	0.27956		CD630_08460	4915214	219	312	413	488	488	479	353.745	360.967	425.995	499.675	433.712	263.838	0.0657233	0.287638	0.819263	0.914605		CD630_08460	4915214	1004	1308	1197	483	646	643	857.977	965.459	823.912	817.649	804.775	692.419	-0.195444	0.142719	0.170866	0.299777		CD630_08460	4915214	1060	1023	1611	1665	1170	1546	1450	1009	1402.81	1348.79	1283.03	1449.86	0.0807071	0.16797	0.630882	0.77074
	CD630_08470	4915215	98	118	87	95	78	110	89.1452	115.143	98.3717	81.4553	93.6055	106.447	-0.106151	0.216621	0.624114	0.781573		CD630_08470	4915215	2	0	0	0	2	5	3.23055	0	0	0	1.77751	2.75405	0.751655	1.78159	0.673098	NA		CD630_08470	4915215	4	4	7	1	3	1	3.41823	2.95247	4.8182	1.69286	3.73735	1.07686	-0.789582	1.06894	0.460115	0.608588		CD630_08470	4915215	64	66	131	130	78	108	87.5473	65.0969	114.071	105.311	85.5355	101.284	0.130254	0.28865	0.651809	0.786996
	CD630_08480	4915216	201	216	172	238	146	211	182.839	210.77	194.482	204.067	175.21	204.185	-0.00713299	0.15793	0.963975	0.985646		CD630_08480	4915216	10	19	18	20	22	75	16.1527	21.982	18.5664	20.4785	19.5526	41.3107	0.539075	0.466103	0.247454	0.486514		CD630_08480	4915216	56	43	48	34	26	45	47.8553	31.7391	33.0391	57.5571	32.3903	48.4585	0.291747	0.326339	0.371322	0.525475		CD630_08480	4915216	164	187	270	298	180	284	224.34	184.441	235.107	241.405	197.39	266.338	0.133595	0.197175	0.498058	0.666373
	CD630_08490	4915217	2545	2384	1916	2296	1760	2339	2315.05	2326.28	2166.44	1968.65	2112.12	2263.45	-0.102306	0.0917997	0.265086	0.470263		CD630_08490	4915217	332	402	387	479	564	824	536.271	465.093	399.177	490.46	501.257	453.867	0.0475269	0.21983	0.828833	0.916022		CD630_08490	4915217	662	705	735	338	460	525	565.718	520.374	505.911	572.185	573.06	565.35	0.104176	0.135641	0.44247	0.594091		CD630_08490	4915217	782	1336	1153	1495	1200	1246	1069.72	1317.72	1004	1211.08	1315.93	1168.51	0.123331	0.142782	0.38771	0.578479
	CD630_08500	4915218	931	730	666	790	532	682	846.879	712.324	753.052	677.365	638.437	659.971	-0.226779	0.110093	0.0394104	0.128988		CD630_08500	4915218	430	412	494	625	600	481	694.568	476.662	509.544	639.953	533.252	264.94	-0.226057	0.340481	0.506733	0.722247		CD630_08500	4915218	956	1489	1210	494	643	767	816.958	1099.06	832.86	836.271	801.038	825.949	-0.158746	0.156921	0.311716	0.465148		CD630_08500	4915218	378	626	477	663	481	575	517.076	617.434	415.357	537.086	527.469	539.242	0.0504362	0.175636	0.773987	0.871903
	CD630_08510	4915219	982	656	699	882	501	777	893.271	640.116	790.365	756.248	601.235	751.903	-0.138056	0.144959	0.340905	0.550706		CD630_08510	4915219	35	98	102	104	85	66	56.5346	113.381	105.21	106.488	75.544	36.3534	-0.353265	0.421131	0.401555	0.64058		CD630_08510	4915219	197	241	276	85	141	124	168.348	177.887	189.975	143.893	175.655	133.53	-0.244303	0.190032	0.198586	0.333785		CD630_08510	4915219	215	266	317	468	357	515	294.104	262.36	276.034	379.119	391.489	482.973	0.59241	0.160911	0.000231779	0.00196535
	CD630_08520	4915220	437	326	293	385	226	364	397.515	318.106	331.298	330.108	271.216	352.243	-0.132775	0.150968	0.379134	0.586117		CD630_08520	4915220	3	3	2	4	7	5	4.84582	3.47084	2.06293	4.0957	6.22127	2.75405	0.350851	0.903792	0.697869	NA		CD630_08520	4915220	2	6	8	7	10	14	1.70912	4.42871	5.50651	11.85	12.4578	15.076	1.73886	0.655989	0.00803134	0.0258307		CD630_08520	4915220	68	85	107	206	139	209	93.019	83.8369	93.1722	166.877	152.429	196.003	0.934837	0.208419	7.27839e-06	0.000101466
	CD630_08530	4915221	14026	13993	12166	17128	12428	15249	12758.7	13654.2	13756.2	14686	14914.5	14756.5	0.143118	0.0738614	0.0526655	0.159656		CD630_08530	4915221	1642	2459	3502	4354	5046	4619	2652.28	2844.93	3612.19	4458.17	4484.65	2544.19	0.334056	0.28351	0.238683	0.474731		CD630_08530	4915221	4162	5569	5664	1970	2864	3080	3556.67	4110.58	3898.61	3334.93	3567.92	3316.72	-0.178589	0.122306	0.144241	0.26373		CD630_08530	4915221	13335	15844	19680	26216	20062	23385	18241.3	15627.2	17136.7	21237.2	22000.2	21930.7	0.353629	0.0907754	9.79359e-05	0.000947674
	CD630_08540	4915222	10628	11208	9117	13492	10090	11465	9667.7	10936.6	10308.7	11568.4	12108.7	11094.7	0.169655	0.0841881	0.0438852	0.139863		CD630_08540	4915222	1034	1348	1853	2402	2869	4745	1670.19	1559.56	1911.31	2459.47	2549.83	2613.59	0.568105	0.195983	0.00374659	0.0312216		CD630_08540	4915222	2700	3900	4391	1905	2487	2973	2307.31	2878.66	3022.39	3224.89	3098.26	3201.49	0.214223	0.140812	0.128176	0.241381		CD630_08540	4915222	10011	13293	14961	21126	16385	18764	13694.3	13111.1	13027.6	17113.8	17967.9	17597.1	0.403359	0.0669567	1.69972e-09	6.57891e-08
	CD630_08550	4915223	28244	28392	24175	33661	25774	29496	25692	27704.5	27334.9	28861.8	30930.6	28543.3	0.129836	0.077966	0.0958556	0.246883		CD630_08550	4915223	33220	37533	45742	45401	55153	72989	53659.4	43423.7	47181.3	46487.2	49017.4	40203.1	-0.0882095	0.204804	0.666685	0.829722		CD630_08550	4915223	68273	88713	99870	44303	62333	67920	58343.3	65480.7	68742	74998.6	77653.3	73140.1	0.22963	0.12057	0.0568408	0.127228		CD630_08550	4915223	32904	51929	49689	70264	57771	60544	45010.3	51218.5	43267.6	56919.8	63352.2	56778.9	0.343915	0.10699	0.00130687	0.00808193
	CD630_08560	4915224	15264	14933	13438	17185	13186	15171	13884.8	14571.4	15194.5	14734.8	15824.1	14681	0.0515659	0.0793846	0.51597	0.703558		CD630_08560	4915224	18143	17365	22645	21411	22844	45146	29305.9	20090.4	23357.5	21923.2	20302.7	24866.9	-0.116791	0.229614	0.611006	0.79389		CD630_08560	4915224	38324	56211	60433	23336	33190	36711	32750.1	41490.4	41596.9	39504.5	41347.5	39532.5	0.0555322	0.136063	0.683174	0.793335		CD630_08560	4915224	31743	49293	46021	53594	43504	44098	43422.1	48618.5	40073.6	43415.7	47706.9	41355.6	0.00395665	0.114338	0.972395	0.988363
	CD630_08570	4915225	17898	16415	15159	19015	14301	17822	16280.8	16017.5	17140.4	16303.9	17162.2	17246.3	0.0366958	0.0749278	0.624312	0.781573		CD630_08570	4915225	18348	19931	25682	22765	25111	41789	29637.1	23059.1	26490.1	23309.6	22317.5	23017.8	-0.206062	0.198294	0.298724	0.544773		CD630_08570	4915225	46373	67822	70105	25817	38233	40131	39628.4	50060.7	48254.3	43704.5	47630	43215.3	-0.0359469	0.135145	0.790248	0.873155		CD630_08570	4915225	38986	49624	60012	66183	52141	60748	53330	48945	52256.6	53613.8	57178.3	56970.2	0.118525	0.077256	0.124985	0.278215
	CD630_08580	4916787	1911	1866	1451	2335	1507	2068	1738.33	1820.82	1640.66	2002.09	1808.51	2001.2	0.160918	0.092463	0.0817976	0.219559		CD630_08580	4916787	194	285	370	359	401	711	313.363	329.73	381.642	367.589	356.39	391.626	0.121189	0.213673	0.5706	0.763886		CD630_08580	4916787	793	1104	1106	392	560	600	677.665	814.883	761.276	663.599	697.638	646.114	-0.167768	0.139535	0.229231	0.372246		CD630_08580	4916787	980	1123	1770	2340	1645	2342	1340.57	1107.63	1541.26	1895.6	1803.92	2196.35	0.563324	0.160708	0.000456172	0.00351477
	CD630_08600	4916788	1	2	2	5	2	3	0.909645	1.95157	2.26142	4.28712	2.40014	2.9031	0.939861	1.20256	0.43448	NA		CD630_08600	4916788	5	2	1	0	1	3	8.07637	2.31389	1.03147	0	0.888753	1.65243	-1.93726	1.31907	0.141928	NA		CD630_08600	4916788	4	4	2	4	0	6	3.41823	2.95247	1.37663	6.77142	0	6.46114	0.768064	1.04296	0.461472	0.60994		CD630_08600	4916788	4	0	4	2	4	1	5.47171	0	3.48307	1.62017	4.38643	0.937811	-0.360194	1.50495	0.810842	NA
	CD630_08610	4916789	5	2	2	4	6	5	4.54822	1.95157	2.26142	3.4297	7.20042	4.8385	0.783488	0.955165	0.412065	NA		CD630_08610	4916789	3	3	2	4	3	4	4.84582	3.47084	2.06293	4.0957	2.66626	2.20324	-0.20399	0.964756	0.832542	NA		CD630_08610	4916789	4	6	1	0	2	3	3.41823	4.42871	0.688314	0	2.49156	3.23057	-0.469872	1.2297	0.702386	0.806122		CD630_08610	4916789	2	4	7	5	0	4	2.73585	3.94527	6.09538	4.05042	0	3.75125	-0.696182	1.24203	0.575126	NA
	CD630_08620	4916790	43	38	32	39	27	29	39.1147	37.0799	36.1827	33.4396	32.4019	28.0633	-0.260418	0.324464	0.422201	0.623538		CD630_08620	4916790	31	30	40	32	45	84	50.0735	34.7084	41.2586	32.7656	39.9939	46.268	-0.0597125	0.344516	0.862398	0.934128		CD630_08620	4916790	52	68	86	43	52	67	44.437	50.1921	59.195	72.7928	64.7807	72.1494	0.441013	0.258499	0.0879978	0.178643		CD630_08620	4916790	18	23	41	40	35	32	24.6227	22.6853	35.7015	32.4034	38.3813	30.01	0.265286	0.392825	0.499467	0.667715
	CD630_08630	4916791	57	86	66	83	65	83	51.8498	83.9177	74.6268	71.1662	78.0046	80.3191	0.127681	0.25214	0.612582	0.77432		CD630_08630	4916791	13	14	16	17	13	36	20.9986	16.1973	16.5035	17.4067	11.5538	19.8292	-0.110488	0.466951	0.812955	0.912427		CD630_08630	4916791	12	24	26	20	19	23	10.2547	17.7148	17.8962	33.8571	23.6699	24.7677	0.81553	0.415488	0.0496668	0.114187		CD630_08630	4916791	46	61	74	63	54	48	62.9246	60.1653	64.4369	51.0353	59.2169	45.0149	-0.276555	0.275031	0.314638	0.513981
	CD630_08640	4916792	325	312	258	415	304	343	295.635	304.445	291.723	355.831	364.821	331.921	0.237909	0.12654	0.0600935	0.1746		CD630_08640	4916792	100	151	167	175	208	332	161.527	174.699	172.255	179.187	184.861	182.869	0.103645	0.223326	0.642577	0.81412		CD630_08640	4916792	257	271	313	192	231	250	219.622	200.03	215.442	325.028	287.776	269.214	0.469259	0.16387	0.00418839	0.0149632		CD630_08640	4916792	235	373	406	317	244	273	321.463	367.896	353.532	256.797	267.573	256.023	-0.422265	0.135925	0.00189252	0.010866
	CD630_08650	4916793	1628	1566	1340	1597	1254	1361	1480.9	1528.08	1515.15	1369.31	1504.89	1317.04	-0.111265	0.0927879	0.230477	0.43144		CD630_08650	4916793	3212	3392	3913	5062	5251	6940	5188.26	3924.36	4036.13	5183.1	4666.84	3822.62	0.0564256	0.231126	0.807128	0.909945		CD630_08650	4916793	4675	5773	5668	3078	4578	4946	3995.06	4261.16	3901.37	5210.61	5703.19	5326.13	0.417817	0.116947	0.000353328	0.00174583		CD630_08650	4916793	4285	6482	6050	6867	5516	5761	5861.57	6393.31	5268.15	5562.85	6048.89	5402.73	-0.0424953	0.11156	0.703264	0.821492
	CD630_08660	4916794	1964	1773	1436	1791	1222	1625	1786.54	1730.07	1623.7	1535.65	1466.49	1572.51	-0.168211	0.0891485	0.0591795	0.172826		CD630_08660	4916794	2589	2517	2851	3739	4162	7141	4181.95	2912.04	2940.71	3828.45	3698.99	3933.33	0.192235	0.228805	0.400814	0.640293		CD630_08660	4916794	3897	4595	4844	2554	3814	3861	3330.21	3391.66	3334.19	4323.55	4751.41	4157.74	0.396025	0.118422	0.000825244	0.00369433		CD630_08660	4916794	3988	4646	6357	7325	5268	6574	5455.29	4582.43	5535.48	5933.87	5776.93	6165.17	0.199122	0.109109	0.0680029	0.178667
	CD630_08670	4916795	49	44	23	70	47	37	44.5726	42.9346	26.0063	60.0197	56.4033	35.8049	0.413919	0.332503	0.213184	0.412902		CD630_08670	4916795	7	7	9	6	12	30	11.3069	8.09863	9.28319	6.14354	10.665	16.5243	0.272292	0.600497	0.650229	0.819225		CD630_08670	4916795	25	32	21	12	11	20	21.364	23.6198	14.4546	20.3143	13.7036	21.5371	-0.0942797	0.43568	0.828679	0.896993		CD630_08670	4916795	21	5	51	48	19	46	28.7265	4.93159	44.4092	38.884	20.8356	43.1393	0.398676	0.730295	0.585128	0.733919
	CD630_08680	4916796	3548	3488	3089	4212	3132	3576	3227.42	3403.54	3492.76	3611.47	3758.62	3460.49	0.0973555	0.0823709	0.237239	0.439594		CD630_08680	4916796	218	444	549	781	883	766	352.13	513.684	566.275	799.685	784.769	421.92	0.482965	0.316276	0.126752	0.319426		CD630_08680	4916796	605	741	953	568	833	881	517.008	546.946	655.964	961.542	1037.74	948.711	0.776493	0.146478	1.15125e-07	1.21582e-06		CD630_08680	4916796	1913	2689	3137	3457	2721	3171	2616.84	2652.21	2731.6	2800.46	2983.87	2973.8	0.129751	0.0769542	0.0917801	0.222682
	CD630_08690	4916797	287	230	264	189	118	235	261.068	224.431	298.507	162.053	141.608	227.409	-0.557052	0.194851	0.00425171	0.026789		CD630_08690	4916797	54	63	82	102	132	114	87.2248	72.8877	84.5802	104.44	117.315	62.7923	0.210239	0.321543	0.513213	0.726945		CD630_08690	4916797	229	228	240	152	193	154	195.694	168.291	165.195	257.314	240.436	165.836	0.319866	0.204086	0.117041	0.223766		CD630_08690	4916797	1568	2120	2686	2569	1709	2164	2144.91	2090.99	2338.88	2081.11	1874.1	2029.42	-0.135659	0.0978104	0.165455	0.338313
	CD630_08700	4916798	618	564	546	702	552	597	562.16	550.344	617.367	601.912	662.439	577.717	0.0900662	0.113277	0.426555	0.627433		CD630_08700	4916798	9	9	9	13	18	57	14.5375	10.4125	9.28319	13.311	15.9976	31.3962	0.882584	0.540664	0.102594	0.280475		CD630_08700	4916798	63	76	90	23	25	40	53.8372	56.097	61.9483	38.9357	31.1445	43.0743	-0.602487	0.289927	0.0377036	0.0915335		CD630_08700	4916798	283	312	410	572	371	465	387.123	307.731	357.015	463.368	406.842	436.082	0.316915	0.148023	0.0322761	0.103598
	CD630_08710	4916799	895	932	841	1146	803	863	814.132	909.433	950.926	982.608	963.656	835.125	0.0573619	0.112415	0.609862	0.773061		CD630_08710	4916799	11	31	11	34	37	126	17.768	35.8654	11.3461	34.8134	32.8839	69.402	1.08968	0.494871	0.0276695	0.122281		CD630_08710	4916799	60	33	54	41	40	56	51.2735	24.3579	37.169	69.4071	49.8313	60.304	0.670832	0.320422	0.0362964	0.0889989		CD630_08710	4916799	455	530	812	924	577	794	622.407	522.748	707.064	748.518	632.743	744.622	0.199107	0.161175	0.2167	0.404164
	CD630_08720	4916800	944	941	868	1254	908	966	858.705	918.215	981.455	1075.21	1089.66	934.798	0.168769	0.10808	0.118402	0.279875		CD630_08720	4916800	29	38	33	49	69	122	46.843	43.964	34.0384	50.1723	61.324	67.1988	0.535981	0.324725	0.0988259	0.274545		CD630_08720	4916800	60	75	88	44	57	57	51.2735	55.3589	60.5717	74.4857	71.0096	61.3808	0.296771	0.252654	0.240148	0.384153		CD630_08720	4916800	440	526	731	912	681	835	601.888	518.803	636.532	738.797	746.791	783.072	0.368467	0.125856	0.00341496	0.017446
	CD630_08730	4916801	120709	112150	112758	164924	116005	142334	109802	109434	127496	141410	139214	137737	0.270937	0.0873484	0.00192352	0.0148858		CD630_08730	4916801	80	152	141	108	115	178	129.222	175.856	145.437	110.584	102.207	98.0441	-0.54207	0.255044	0.0335535	0.138071		CD630_08730	4916801	503	648	754	185	247	285	429.843	478.301	518.989	313.178	307.708	306.904	-0.62287	0.151972	4.15683e-05	0.000263894		CD630_08730	4916801	97286	155269	128324	174153	146179	139992	133080	153144	111740	141079	160301	131286	0.120612	0.150672	0.423424	0.604905
	CD630_08740	4913409	42398	42705	39460	61017	44508	49077	38567.1	41671	44617.8	52317.5	53412.7	47491.8	0.295379	0.0900113	0.00103229	0.00910239		CD630_08740	4913409	54	75	94	57	65	99	87.2248	86.771	96.9578	58.3637	57.769	54.5302	-0.6722	0.273035	0.0138183	0.0759961		CD630_08740	4913409	165	220	190	54	87	109	141.002	162.386	130.78	91.4142	108.383	117.377	-0.44281	0.207709	0.0330176	0.0825213		CD630_08740	4913409	25918	35307	34449	42271	35993	36265	35453.9	34823.9	29997.1	34243.1	39470.2	34009.7	0.103388	0.11594	0.372536	0.566612
	CD630_08750	4913410	26523	28094	24014	38434	27565	29500	24126.5	27413.8	27152.8	32954.3	33079.9	28547.1	0.265334	0.0950001	0.00522243	0.0314014		CD630_08750	4913410	70	83	106	77	74	131	113.069	96.0266	109.335	78.8422	65.7677	72.1561	-0.554228	0.265086	0.0365505	0.146074		CD630_08750	4913410	251	223	238	60	101	88	214.494	164.6	163.819	101.571	125.824	94.7634	-0.750412	0.213243	0.000433095	0.00209033		CD630_08750	4913410	12547	14510	17550	24476	19184	21269	17163.4	14311.5	15282	19827.6	21037.3	19946.3	0.379304	0.101146	0.000176787	0.00158051
	CD630_08760	4913411	1103	1086	1055	1419	1067	1198	1003.34	1059.7	1192.9	1216.69	1280.48	1159.3	0.16792	0.104045	0.106543	0.263672		CD630_08760	4913411	109	153	186	117	114	157	176.065	177.013	191.853	119.799	101.318	86.4771	-0.834081	0.252198	0.000942166	0.0110511		CD630_08760	4913411	1002	1473	1434	273	319	347	856.267	1087.25	987.043	462.15	397.404	373.669	-1.25346	0.157619	1.8285e-15	5.55254e-14		CD630_08760	4913411	258	323	269	319	291	317	352.925	318.58	234.237	258.417	319.113	297.286	-0.0470703	0.206714	0.819874	0.90093
	CD630_08770	4913412	1575	1596	1466	2284	1637	1845	1432.69	1557.36	1657.62	1958.36	1964.52	1785.41	0.297112	0.0967593	0.00213611	0.0159061		CD630_08770	4913412	15	24	39	20	35	48	24.2291	27.7667	40.2272	20.4785	31.1064	26.4389	-0.253116	0.396699	0.523438	0.734444		CD630_08770	4913412	59	64	77	24	37	50	50.4189	47.2396	53.0002	40.6285	46.0939	53.8428	-0.0872985	0.280181	0.755361	0.847716		CD630_08770	4913412	866	824	1080	1381	1168	1138	1184.62	812.725	940.43	1118.73	1280.84	1067.23	0.240361	0.173289	0.165426	0.338313
	CD630_08780	4913413	11468	12314	10188	17302	11883	13063	10431.8	12015.8	11519.7	14835.2	14260.4	12641.1	0.297227	0.0958828	0.00193587	0.0149112		CD630_08780	4913413	32	50	48	43	35	86	51.6888	57.8474	49.5104	44.0287	31.1064	47.3696	-0.369508	0.329761	0.262487	0.503651		CD630_08780	4913413	122	135	130	38	63	72	104.256	99.646	89.4809	64.3285	78.4843	77.5337	-0.401862	0.227876	0.0778137	0.162449		CD630_08780	4913413	5544	4488	7752	10741	7741	9449	7583.79	4426.59	6750.2	8701.11	8488.85	8861.38	0.473854	0.199443	0.0175071	0.0644276
	CD630_08790	4913414	3244	3141	2957	3887	2888	3580	2950.89	3064.95	3343.51	3332.81	3465.8	3464.37	0.13324	0.0855825	0.119503	0.281349		CD630_08790	4913414	332	431	504	727	751	1365	536.271	498.644	519.859	744.393	667.454	751.855	0.477536	0.197711	0.0157212	0.0828388		CD630_08790	4913414	904	1434	1531	687	892	1143	772.521	1058.46	1053.81	1162.99	1111.24	1230.85	0.280464	0.1588	0.0773718	0.161867		CD630_08790	4913414	3480	5794	5150	6206	4996	4964	4760.39	5714.72	4484.46	5027.38	5478.66	4655.3	0.0191823	0.133031	0.885347	0.938459
	CD630_08800	4913415	3466	3264	3103	4173	2874	3718	3152.83	3184.97	3508.59	3578.03	3449	3597.91	0.110361	0.084068	0.189264	0.38616		CD630_08800	4913415	15752	16544	21618	18370	17290	19505	25443.8	19140.5	22298.2	18809.5	15366.5	10743.5	-0.57434	0.266591	0.03121	0.132623		CD630_08800	4913415	40600	56834	51887	14428	19360	18011	34695.1	41950.2	35714.6	24424.5	24118.3	19395.3	-0.725922	0.145074	5.62067e-07	5.04476e-06		CD630_08800	4913415	4500	6378	6325	6525	5171	5254	6155.67	6290.73	5507.61	5285.8	5670.56	4927.26	-0.176692	0.103961	0.0892055	0.217889
	CD630_08810	4913416	13739	12332	12692	16368	11675	17209	12497.6	12033.4	14351	14034.3	14010.8	16653.1	0.201236	0.105482	0.0564195	0.167024		CD630_08810	4913416	85109	78172	100291	70518	63633	66020	137474	90440.9	103447	72205.1	56554	36364.5	-1.00487	0.301527	0.000860335	0.0102671		CD630_08810	4913416	184578	241936	210232	62845	75562	72600	157733	178577	144706	106388	94133.8	78179.8	-0.787393	0.152713	2.5225e-07	2.43174e-06		CD630_08810	4913416	37964	54070	51013	55242	43579	44731	51932	53330.2	44420.5	44750.7	47789.1	41949.2	-0.154401	0.112033	0.168148	0.34212
	CD630_08820	4913417	1383	1327	1120	1297	1062	1228	1258.04	1294.87	1266.39	1112.08	1274.47	1188.34	-0.0968646	0.0947634	0.306699	0.514659		CD630_08820	4913417	5866	4809	6508	6521	6289	6848	9475.2	5563.76	6712.78	6677.01	5589.37	3771.95	-0.439639	0.298896	0.141325	0.342177		CD630_08820	4913417	9614	13109	11358	3906	5503	6249	8215.72	9676	7817.87	6612.29	6855.54	6729.28	-0.348114	0.129493	0.00718196	0.0234929		CD630_08820	4913417	2292	3683	2857	3328	2754	2718	3135.29	3632.61	2487.79	2695.96	3020.06	2548.97	-0.163258	0.165673	0.324416	0.523142
	CD630_08830	4913418	976	981	739	955	726	902	887.813	957.247	835.594	818.84	871.251	872.865	-0.0661488	0.101935	0.516385	0.703558		CD630_08830	4913418	3369	2690	3497	3530	3576	5422	5441.86	3112.19	3607.04	3614.45	3178.18	2986.49	-0.314222	0.266026	0.237535	0.473824		CD630_08830	4913418	5247	6949	5934	2182	3334	3553	4483.87	5129.19	4084.46	3693.81	4153.44	3826.07	-0.230491	0.135524	0.0889914	0.180358		CD630_08830	4913418	1572	1854	2151	2374	1925	2173	2150.38	1828.63	1873.02	1923.14	2110.97	2037.86	0.0541178	0.107954	0.616157	0.759048
	CD630_08840	4913419	2639	2772	2305	2851	2138	2397	2400.55	2704.88	2606.28	2444.52	2565.75	2319.58	-0.0734436	0.090451	0.416808	0.619467		CD630_08840	4913419	3383	2858	3518	3705	4067	7634	5464.47	3306.55	3628.7	3793.64	3614.56	4204.88	-0.0940708	0.255565	0.712807	0.859938		CD630_08840	4913419	5748	7251	6862	2764	4149	4407	4912	5352.1	4723.21	4679.05	5168.75	4745.71	-0.0382894	0.121423	0.752505	0.845032		CD630_08840	4913419	4213	5009	6063	6996	5349	6015	5763.08	4940.46	5279.47	5667.35	5865.76	5640.94	0.104086	0.0927861	0.261955	0.453417
	CD630_08850	4913420	4918	5097	4445	4970	4028	4475	4473.63	4973.59	5026	4261.4	4833.88	4330.46	-0.108617	0.0922816	0.239187	0.441637		CD630_08850	4913420	5265	5088	5871	6343	7132	14011	8504.42	5886.55	6055.74	6494.75	6338.59	7717.4	0.00763122	0.236754	0.974286	0.992543		CD630_08850	4913420	8989	10703	10942	4826	7015	7793	7681.63	7900.08	7531.54	8169.72	8739.16	8391.94	0.130554	0.110817	0.238755	0.382596		CD630_08850	4913420	7650	10231	10855	12969	10465	11124	10464.6	10091	9452.19	10506	11476	10432.2	0.111385	0.0882031	0.206651	0.393906
	CD630_08860	4913421	2541	2402	2226	2716	2033	2447	2311.41	2343.84	2516.96	2328.76	2439.74	2367.96	-0.00712339	0.083446	0.931971	0.970633		CD630_08860	4913421	957	1182	1392	1804	2265	4411	1545.82	1367.51	1435.8	1847.16	2013.03	2429.62	0.533117	0.21079	0.0114345	0.0666039		CD630_08860	4913421	1724	2066	2273	1317	2069	2361	1473.26	1524.95	1564.54	2229.49	2577.52	2542.46	0.688399	0.125008	3.653e-08	4.30794e-07		CD630_08860	4913421	2767	3572	3950	5186	4178	4695	3785.05	3523.12	3439.54	4201.1	4581.63	4403.02	0.295341	0.0863702	0.000627398	0.00451671
	CD630_08870	4913422	5189	4017	3917	5260	3278	4920	4720.15	3919.74	4428.99	4510.05	3933.83	4761.08	0.0152696	0.106828	0.886341	0.944952		CD630_08870	4913422	123	226	263	278	370	361	198.679	261.47	271.276	284.651	328.839	198.842	0.144811	0.27862	0.603242	0.787387		CD630_08870	4913422	256	293	465	344	400	450	218.767	216.269	320.066	582.342	498.313	484.585	1.04728	0.189982	3.53682e-08	4.18447e-07		CD630_08870	4913422	4393	6561	7345	6973	5211	6629	6009.3	6471.23	6395.79	5648.72	5714.43	6216.75	-0.102942	0.0847198	0.224332	0.412877
	CD630_08880	4914140	769	659	515	697	510	550	699.517	643.043	582.315	597.625	612.036	532.235	-0.146319	0.118968	0.218735	0.417782		CD630_08880	4914140	34	66	64	42	64	91	54.9193	76.3585	66.0138	43.0048	56.8802	50.1237	-0.400185	0.307531	0.193162	0.415304		CD630_08880	4914140	154	147	196	39	46	54	131.602	108.503	134.91	66.0214	57.306	58.1502	-1.05451	0.231968	5.46958e-06	4.20489e-05		CD630_08880	4914140	339	536	595	479	352	437	463.727	528.666	518.107	388.03	386.006	409.824	-0.354302	0.122467	0.00381534	0.0190767
	CD630_08890	4914141	282	206	190	238	166	182	256.52	201.012	214.835	204.067	199.212	176.121	-0.216596	0.162451	0.182432	0.377608		CD630_08890	4914141	30	31	29	14	17	35	48.4582	35.8654	29.9125	14.3349	15.1088	19.2783	-1.19305	0.404012	0.00314702	0.0276063		CD630_08890	4914141	93	72	74	13	13	20	79.4739	53.1445	50.9353	22.0071	16.1952	21.5371	-1.61947	0.353795	4.70709e-06	3.66509e-05		CD630_08890	4914141	163	243	209	126	111	127	222.972	239.675	181.991	102.071	121.724	119.102	-0.911372	0.203462	7.48833e-06	0.000103952
	CD630_08900	4914142	951	733	651	876	592	733	865.072	715.252	736.091	751.104	710.442	709.324	-0.0940495	0.112987	0.405187	0.608237		CD630_08900	4914142	65	70	83	52	44	129	104.993	80.9863	85.6117	53.244	39.1051	71.0545	-0.714668	0.322837	0.0268485	0.119735		CD630_08900	4914142	175	158	174	31	68	56	149.548	116.623	119.767	52.4785	84.7132	60.304	-0.954531	0.245231	9.92697e-05	0.000571467		CD630_08900	4914142	559	750	804	605	464	487	764.671	739.738	700.098	490.101	508.826	456.714	-0.59791	0.111692	8.64135e-08	2.1376e-06
	CD630_08910	4914143	1525	1294	1217	1602	1131	1481	1387.21	1262.67	1376.07	1373.59	1357.28	1433.16	0.0489764	0.0910828	0.590775	0.756643		CD630_08910	4914143	86	116	107	86	97	149	138.914	134.206	110.367	88.0575	86.2091	82.0707	-0.57879	0.25622	0.023886	0.11253		CD630_08910	4914143	320	276	273	72	67	119	273.459	203.721	187.91	121.886	83.4674	128.146	-0.994951	0.228722	1.3611e-05	9.70614e-05		CD630_08910	4914143	849	1138	1175	1032	729	975	1161.37	1122.43	1023.15	836.007	799.428	914.366	-0.373312	0.112899	0.000944339	0.00628922
	CD630_08920	4914144	65866	39037	59444	54870	36179	58476	59914.7	38091.8	67213.9	47046.9	43417.3	56587.2	-0.168048	0.171437	0.326971	0.538242		CD630_08920	4914144	15	70	53	206	270	180	24.2291	80.9863	54.6677	210.928	239.963	99.1458	1.76433	0.440692	6.2403e-05	0.00124262		CD630_08920	4914144	74	151	168	117	162	205	63.2373	111.456	115.637	198.064	201.817	220.756	1.09174	0.233159	2.83535e-06	2.26579e-05		CD630_08920	4914144	15119	26490	24905	32874	24640	34651	20681.7	26127.5	21686.5	26630.7	27020.4	32496.1	0.330747	0.140754	0.0187822	0.0682801
	CD630_08930	4914145	23334	21650	20246	22887	15291	17962	21225.7	21125.8	22892.3	19623.9	18350.3	17381.8	-0.237015	0.0835544	0.00455885	0.0284518		CD630_08930	4914145	873	1481	1333	1530	1936	3604	1410.13	1713.44	1374.94	1566.6	1720.63	1985.12	0.229316	0.216265	0.288986	0.534148		CD630_08930	4914145	3586	2375	3205	2819	2558	2814	3064.45	1753.03	2206.05	4772.16	3186.71	3030.27	0.645428	0.221651	0.00359229	0.0131429		CD630_08930	4914145	15990	25039	25295	21258	16522	18645	21873.1	24696.4	22026.1	17220.8	18118.2	17485.5	-0.376996	0.0870574	1.48822e-05	0.000184764
	CD630_08940	4914146	5254	4919	4275	6755	5204	6347	4779.27	4799.9	4833.78	5791.9	6245.17	6141.99	0.334713	0.0759855	1.05802e-05	0.000220242		CD630_08940	4914146	396	546	477	790	844	1843	639.649	631.693	492.009	808.9	750.108	1015.14	0.54798	0.236471	0.0204861	0.100523		CD630_08940	4914146	955	751	919	834	879	984	816.103	554.327	632.561	1411.84	1095.04	1059.63	0.831492	0.182413	5.1573e-06	3.97319e-05		CD630_08940	4914146	3128	5147	4833	6107	4518	4883	4278.87	5076.57	4208.42	4947.18	4954.48	4579.33	0.0942374	0.112397	0.401788	0.588799
	CD630_08950	4914147	5384	5099	4528	6978	5240	6952	4897.53	4975.54	5119.85	5983.11	6288.37	6727.45	0.341667	0.0819532	3.05868e-05	0.000495566		CD630_08950	4914147	662	844	969	1103	1392	2826	1069.31	976.463	999.491	1129.39	1237.14	1556.59	0.366679	0.219154	0.0942961	0.266721		CD630_08950	4914147	2039	2477	2287	1331	1668	1717	1742.44	1828.32	1574.17	2253.19	2077.96	1848.96	0.263585	0.136458	0.0534063	0.121028		CD630_08950	4914147	5593	8408	8676	10494	7912	8950	7650.81	8292.95	7554.79	8501.02	8676.37	8393.41	0.121817	0.0771946	0.114554	0.262637
	CD630_08960	4914148	1385	1244	1222	1861	1381	1423	1259.86	1213.88	1381.73	1595.67	1657.3	1377.04	0.264186	0.106969	0.0135209	0.0620495		CD630_08960	4914148	225	378	474	363	364	652	363.437	437.326	488.915	371.684	323.506	359.128	-0.293354	0.224978	0.19226	0.413885		CD630_08960	4914148	3122	7963	7479	673	736	1150	2667.93	5877.64	5147.9	1139.29	916.895	1238.38	-2.05541	0.241483	1.71499e-17	6.24941e-16		CD630_08960	4914148	1556	2572	2361	2926	2229	2553	2128.49	2536.81	2055.88	2370.31	2444.34	2394.23	0.100761	0.115582	0.383331	0.575872
	CD630_08970	4914149	657	557	398	732	452	537	597.637	543.513	450.022	627.635	542.432	519.655	0.0859416	0.137664	0.532441	0.715652		CD630_08970	4914149	18	30	35	57	64	114	29.0749	34.7084	36.1013	58.3637	56.8802	62.7923	0.826036	0.322515	0.0104302	0.0627826		CD630_08970	4914149	59	86	86	42	67	75	50.4189	63.4782	59.195	71.0999	83.4674	80.7642	0.44599	0.245503	0.0692722	0.147532		CD630_08970	4914149	340	112	671	627	376	676	465.095	110.468	584.286	507.923	412.325	633.96	0.422533	0.49011	0.388622	0.578479
	CD630_08980	4914150	10586	10044	8927	14133	9749	11521	9629.5	9800.8	10093.8	12118	11699.5	11148.9	0.24417	0.0759429	0.00130364	0.0108824		CD630_08980	4914150	1229	1772	1698	1893	2438	3276	1985.17	2050.11	1751.43	1938.29	2166.78	1804.45	0.0302887	0.200704	0.880044	0.943483		CD630_08980	4914150	3019	2813	3467	1418	2052	2341	2579.91	2076.33	2386.39	2400.47	2556.34	2520.92	0.0869398	0.132428	0.5115	0.655638		CD630_08980	4914150	6647	9813	9662	10187	8450	8515	9092.61	9678.73	8413.37	8252.33	9266.34	7985.46	-0.0921266	0.106242	0.385865	0.577679
	CD630_08990	4914151	1329	1082	975	1857	1223	1641	1208.92	1055.8	1102.44	1592.24	1467.69	1588	0.465268	0.097332	1.75109e-06	4.88078e-05		CD630_08990	4914151	68	99	134	165	205	173	109.839	114.538	138.216	168.947	182.194	95.2901	0.290255	0.31544	0.357489	0.601646		CD630_08990	4914151	316	390	452	143	194	250	270.04	287.866	311.118	242.078	241.682	269.214	-0.20521	0.160904	0.202183	0.337961		CD630_08990	4914151	490	653	745	1033	774	958	670.284	644.065	648.723	836.817	848.775	898.423	0.397396	0.0979705	4.98605e-05	0.000530877
	CD630_09000	4914152	4627	5594	4930	8903	7037	7309	4208.93	5458.55	5574.39	7633.65	8444.9	7072.92	0.603162	0.121239	6.52523e-07	2.08364e-05		CD630_09000	4914152	2345	2718	2664	2289	2396	4305	3787.82	3144.58	2747.83	2343.76	2129.45	2371.24	-0.499605	0.215058	0.0201727	0.0994602		CD630_09000	4914152	4217	4234	4888	1749	1945	2217	3603.67	3125.19	3364.48	2960.8	2423.05	2387.39	-0.37811	0.139488	0.00671391	0.0221608		CD630_09000	4914152	1820	2539	3017	3255	2782	2944	2489.63	2504.26	2627.11	2636.82	3050.77	2760.92	0.147844	0.0963446	0.124897	0.278207
	CD630_09010	4914153	7262	8829	7259	13771	9830	10290	6605.84	8615.22	8207.82	11807.6	11796.7	9957.63	0.51862	0.117926	1.09326e-05	0.000223338		CD630_09010	4914153	3926	4757	4386	3244	3508	6664	6341.57	5503.6	4524.01	3321.61	3117.75	3670.6	-0.694831	0.219938	0.00158197	0.0168178		CD630_09010	4914153	7235	5953	7925	1887	2164	2617	6182.73	4394.02	5454.89	3194.42	2695.87	2818.13	-0.88081	0.156822	1.94732e-08	2.40543e-07		CD630_09010	4914153	3022	3555	5278	5438	4540	5257	4133.87	3506.36	4595.92	4405.24	4978.6	4930.07	0.22605	0.133473	0.0903427	0.21968
	CD630_09020	4914154	4	13	11	12	11	12	3.63858	12.6852	12.4378	10.2891	13.2008	11.6124	0.296295	0.622678	0.634189	NA		CD630_09020	4914154	14	62	71	16	26	12	22.6138	71.7307	73.2341	16.3828	23.1076	6.60972	-1.90653	0.535054	0.000366302	0.0053019		CD630_09020	4914154	457	817	941	75	93	117	390.533	603.043	647.704	126.964	115.858	125.992	-2.1561	0.215414	1.38967e-23	8.73098e-22		CD630_09020	4914154	3	0	5	1	5	1	4.10378	0	4.35384	0.810084	5.48304	0.937811	-0.248377	1.59267	0.876072	NA
	CD630_09030	NA	8410	4969	6310	6105	3563	5974	7650.11	4848.68	7134.77	5234.58	4275.85	5781.04	-0.360377	0.159457	0.0238192	0.0905682		CD630_09030	NA	2118	2318	3142	2713	2906	1710	3421.15	2681.8	3240.87	2777.91	2582.72	941.885	-0.568559	0.369351	0.123719	0.315517		CD630_09030	NA	3075	4213	4094	1917	3444	3722	2627.77	3109.69	2817.96	3245.2	4290.47	4008.06	0.432716	0.147801	0.00341491	0.0126463		CD630_09030	NA	3532	7203	5585	6647	4689	6743	4831.52	7104.44	4863.24	5384.63	5142	6323.66	0.00428146	0.186087	0.981644	0.991521
	CD630_09040	4913482	0	0	0	0	0	0	0	0	0	0	0	0	NA	NA	NA	NA		CD630_09040	4913482	0	0	0	0	0	0	0	0	0	0	0	0	NA	NA	NA	NA		CD630_09040	4913482	0	0	0	0	0	0	0	0	0	0	0	0	NA	NA	NA	NA		CD630_09040	4913482	0	0	0	0	0	0	0	0	0	0	0	0	NA	NA	NA	NA
	CD630_09050	4913483	0	0	0	0	0	0	0	0	0	0	0	0	NA	NA	NA	NA		CD630_09050	4913483	0	0	0	0	0	0	0	0	0	0	0	0	NA	NA	NA	NA		CD630_09050	4913483	0	0	0	0	0	0	0	0	0	0	0	0	NA	NA	NA	NA		CD630_09050	4913483	0	0	0	0	0	0	0	0	0	0	0	0	NA	NA	NA	NA
	CD630_09060	4913484	0	0	0	0	0	0	0	0	0	0	0	0	NA	NA	NA	NA		CD630_09060	4913484	0	0	0	0	0	0	0	0	0	0	0	0	NA	NA	NA	NA		CD630_09060	4913484	0	0	0	0	0	0	0	0	0	0	0	0	NA	NA	NA	NA		CD630_09060	4913484	0	0	0	0	0	0	0	0	0	0	0	0	NA	NA	NA	NA
	CD630_09070	4913485	0	0	0	0	0	0	0	0	0	0	0	0	NA	NA	NA	NA		CD630_09070	4913485	0	0	0	0	0	0	0	0	0	0	0	0	NA	NA	NA	NA		CD630_09070	4913485	0	0	0	0	0	0	0	0	0	0	0	0	NA	NA	NA	NA		CD630_09070	4913485	0	0	0	0	0	0	0	0	0	0	0	0	NA	NA	NA	NA
	CD630_09071	4913486	0	0	0	0	0	0	0	0	0	0	0	0	NA	NA	NA	NA		CD630_09071	4913486	0	0	0	0	0	0	0	0	0	0	0	0	NA	NA	NA	NA		CD630_09071	4913486	0	0	0	0	0	0	0	0	0	0	0	0	NA	NA	NA	NA		CD630_09071	4913486	0	0	0	0	0	0	0	0	0	0	0	0	NA	NA	NA	NA
	CD630_09080	4913487	0	0	0	0	0	0	0	0	0	0	0	0	NA	NA	NA	NA		CD630_09080	4913487	0	0	0	0	0	0	0	0	0	0	0	0	NA	NA	NA	NA		CD630_09080	4913487	0	0	0	0	0	0	0	0	0	0	0	0	NA	NA	NA	NA		CD630_09080	4913487	0	0	0	0	0	0	0	0	0	0	0	0	NA	NA	NA	NA
	CD630_09090	4913488	0	0	0	0	0	0	0	0	0	0	0	0	NA	NA	NA	NA		CD630_09090	4913488	0	0	0	0	0	0	0	0	0	0	0	0	NA	NA	NA	NA		CD630_09090	4913488	0	0	0	0	0	0	0	0	0	0	0	0	NA	NA	NA	NA		CD630_09090	4913488	0	0	0	0	0	0	0	0	0	0	0	0	NA	NA	NA	NA
	CD630_09100	4913489	0	0	0	0	0	0	0	0	0	0	0	0	NA	NA	NA	NA		CD630_09100	4913489	0	0	0	0	0	0	0	0	0	0	0	0	NA	NA	NA	NA		CD630_09100	4913489	0	0	0	0	0	0	0	0	0	0	0	0	NA	NA	NA	NA		CD630_09100	4913489	0	0	0	0	0	0	0	0	0	0	0	0	NA	NA	NA	NA
	CD630_09110	4913490	0	0	0	0	0	0	0	0	0	0	0	0	NA	NA	NA	NA		CD630_09110	4913490	0	0	0	0	0	0	0	0	0	0	0	0	NA	NA	NA	NA		CD630_09110	4913490	0	0	0	0	0	0	0	0	0	0	0	0	NA	NA	NA	NA		CD630_09110	4913490	0	0	0	0	0	0	0	0	0	0	0	0	NA	NA	NA	NA
	CD630_09120	4913491	0	0	0	0	0	0	0	0	0	0	0	0	NA	NA	NA	NA		CD630_09120	4913491	0	0	0	0	0	0	0	0	0	0	0	0	NA	NA	NA	NA		CD630_09120	4913491	0	0	0	0	0	0	0	0	0	0	0	0	NA	NA	NA	NA		CD630_09120	4913491	0	0	0	0	0	0	0	0	0	0	0	0	NA	NA	NA	NA
	CD630_09130	4913492	0	0	0	0	0	0	0	0	0	0	0	0	NA	NA	NA	NA		CD630_09130	4913492	0	0	0	0	0	0	0	0	0	0	0	0	NA	NA	NA	NA		CD630_09130	4913492	0	0	0	0	0	0	0	0	0	0	0	0	NA	NA	NA	NA		CD630_09130	4913492	0	0	0	0	0	0	0	0	0	0	0	0	NA	NA	NA	NA
	CD630_09140	4913493	0	0	0	0	0	0	0	0	0	0	0	0	NA	NA	NA	NA		CD630_09140	4913493	0	0	0	0	0	0	0	0	0	0	0	0	NA	NA	NA	NA		CD630_09140	4913493	0	0	0	0	0	0	0	0	0	0	0	0	NA	NA	NA	NA		CD630_09140	4913493	0	0	0	0	0	0	0	0	0	0	0	0	NA	NA	NA	NA
	CD630_09150	4913494	0	0	0	0	0	0	0	0	0	0	0	0	NA	NA	NA	NA		CD630_09150	4913494	0	0	0	0	0	0	0	0	0	0	0	0	NA	NA	NA	NA		CD630_09150	4913494	0	0	0	0	0	0	0	0	0	0	0	0	NA	NA	NA	NA		CD630_09150	4913494	0	0	0	0	0	0	0	0	0	0	0	0	NA	NA	NA	NA
	CD630_09160	4913527	0	0	0	0	0	0	0	0	0	0	0	0	NA	NA	NA	NA		CD630_09160	4913527	0	0	0	0	0	0	0	0	0	0	0	0	NA	NA	NA	NA		CD630_09160	4913527	0	0	0	0	0	0	0	0	0	0	0	0	NA	NA	NA	NA		CD630_09160	4913527	0	0	0	0	0	0	0	0	0	0	0	0	NA	NA	NA	NA
	CD630_09170	4913528	0	0	0	0	0	0	0	0	0	0	0	0	NA	NA	NA	NA		CD630_09170	4913528	0	0	0	0	0	0	0	0	0	0	0	0	NA	NA	NA	NA		CD630_09170	4913528	0	0	0	0	0	0	0	0	0	0	0	0	NA	NA	NA	NA		CD630_09170	4913528	0	0	0	0	0	0	0	0	0	0	0	0	NA	NA	NA	NA
	CD630_09180	4913529	0	0	0	0	0	0	0	0	0	0	0	0	NA	NA	NA	NA		CD630_09180	4913529	0	0	0	0	0	0	0	0	0	0	0	0	NA	NA	NA	NA		CD630_09180	4913529	0	0	0	0	0	0	0	0	0	0	0	0	NA	NA	NA	NA		CD630_09180	4913529	0	0	0	0	0	0	0	0	0	0	0	0	NA	NA	NA	NA
	CD630_09190	4913530	0	0	0	0	0	0	0	0	0	0	0	0	NA	NA	NA	NA		CD630_09190	4913530	0	0	0	0	0	0	0	0	0	0	0	0	NA	NA	NA	NA		CD630_09190	4913530	0	0	0	0	0	0	0	0	0	0	0	0	NA	NA	NA	NA		CD630_09190	4913530	0	0	0	0	0	0	0	0	0	0	0	0	NA	NA	NA	NA
	CD630_09200	4913531	0	0	0	0	0	0	0	0	0	0	0	0	NA	NA	NA	NA		CD630_09200	4913531	0	0	0	0	0	0	0	0	0	0	0	0	NA	NA	NA	NA		CD630_09200	4913531	0	0	0	0	0	0	0	0	0	0	0	0	NA	NA	NA	NA		CD630_09200	4913531	0	0	0	0	0	0	0	0	0	0	0	0	NA	NA	NA	NA
	CD630_09210	4913532	0	0	0	0	0	0	0	0	0	0	0	0	NA	NA	NA	NA		CD630_09210	4913532	0	0	0	0	0	0	0	0	0	0	0	0	NA	NA	NA	NA		CD630_09210	4913532	0	0	0	0	0	0	0	0	0	0	0	0	NA	NA	NA	NA		CD630_09210	4913532	0	0	0	0	0	0	0	0	0	0	0	0	NA	NA	NA	NA
	CD630_09220	4913533	0	0	0	0	0	0	0	0	0	0	0	0	NA	NA	NA	NA		CD630_09220	4913533	0	0	0	0	0	0	0	0	0	0	0	0	NA	NA	NA	NA		CD630_09220	4913533	0	0	0	0	0	0	0	0	0	0	0	0	NA	NA	NA	NA		CD630_09220	4913533	0	0	0	0	0	0	0	0	0	0	0	0	NA	NA	NA	NA
	CD630_09230	4913534	0	0	0	0	0	0	0	0	0	0	0	0	NA	NA	NA	NA		CD630_09230	4913534	0	0	0	0	0	0	0	0	0	0	0	0	NA	NA	NA	NA		CD630_09230	4913534	0	0	0	0	0	0	0	0	0	0	0	0	NA	NA	NA	NA		CD630_09230	4913534	0	0	0	0	0	0	0	0	0	0	0	0	NA	NA	NA	NA
	CD630_09231	13439781	0	0	0	0	0	0	0	0	0	0	0	0	NA	NA	NA	NA		CD630_09231	13439781	0	0	0	0	0	0	0	0	0	0	0	0	NA	NA	NA	NA		CD630_09231	13439781	0	0	0	0	0	0	0	0	0	0	0	0	NA	NA	NA	NA		CD630_09231	13439781	0	0	0	0	0	0	0	0	0	0	0	0	NA	NA	NA	NA
	CD630_09240	4913535	0	0	0	0	0	0	0	0	0	0	0	0	NA	NA	NA	NA		CD630_09240	4913535	0	0	0	0	0	0	0	0	0	0	0	0	NA	NA	NA	NA		CD630_09240	4913535	0	0	0	0	0	0	0	0	0	0	0	0	NA	NA	NA	NA		CD630_09240	4913535	0	0	0	0	0	0	0	0	0	0	0	0	NA	NA	NA	NA
	CD630_09241	13439782	0	0	0	0	0	0	0	0	0	0	0	0	NA	NA	NA	NA		CD630_09241	13439782	0	0	0	0	0	0	0	0	0	0	0	0	NA	NA	NA	NA		CD630_09241	13439782	0	0	0	0	0	0	0	0	0	0	0	0	NA	NA	NA	NA		CD630_09241	13439782	0	0	0	0	0	0	0	0	0	0	0	0	NA	NA	NA	NA
	CD630_09250	4913536	0	0	0	0	0	0	0	0	0	0	0	0	NA	NA	NA	NA		CD630_09250	4913536	0	0	0	0	0	0	0	0	0	0	0	0	NA	NA	NA	NA		CD630_09250	4913536	0	0	0	0	0	0	0	0	0	0	0	0	NA	NA	NA	NA		CD630_09250	4913536	0	0	0	0	0	0	0	0	0	0	0	0	NA	NA	NA	NA
	CD630_09260	4913537	0	0	0	0	0	0	0	0	0	0	0	0	NA	NA	NA	NA		CD630_09260	4913537	0	0	0	0	0	0	0	0	0	0	0	0	NA	NA	NA	NA		CD630_09260	4913537	0	0	0	0	0	0	0	0	0	0	0	0	NA	NA	NA	NA		CD630_09260	4913537	0	0	0	0	0	0	0	0	0	0	0	0	NA	NA	NA	NA
	CD630_09270	4913538	0	0	0	0	0	0	0	0	0	0	0	0	NA	NA	NA	NA		CD630_09270	4913538	0	0	0	0	0	0	0	0	0	0	0	0	NA	NA	NA	NA		CD630_09270	4913538	0	0	0	0	0	0	0	0	0	0	0	0	NA	NA	NA	NA		CD630_09270	4913538	0	0	0	0	0	0	0	0	0	0	0	0	NA	NA	NA	NA
	CD630_09280	4913539	0	0	0	0	0	0	0	0	0	0	0	0	NA	NA	NA	NA		CD630_09280	4913539	0	0	0	0	0	0	0	0	0	0	0	0	NA	NA	NA	NA		CD630_09280	4913539	0	0	0	0	0	0	0	0	0	0	0	0	NA	NA	NA	NA		CD630_09280	4913539	0	0	0	0	0	0	0	0	0	0	0	0	NA	NA	NA	NA
	CD630_09290	4913540	0	0	0	0	0	0	0	0	0	0	0	0	NA	NA	NA	NA		CD630_09290	4913540	0	0	0	0	0	0	0	0	0	0	0	0	NA	NA	NA	NA		CD630_09290	4913540	0	0	0	0	0	0	0	0	0	0	0	0	NA	NA	NA	NA		CD630_09290	4913540	0	0	0	0	0	0	0	0	0	0	0	0	NA	NA	NA	NA
	CD630_09300	4913541	0	0	0	0	0	0	0	0	0	0	0	0	NA	NA	NA	NA		CD630_09300	4913541	0	0	0	0	0	0	0	0	0	0	0	0	NA	NA	NA	NA		CD630_09300	4913541	0	0	0	0	0	0	0	0	0	0	0	0	NA	NA	NA	NA		CD630_09300	4913541	0	0	0	0	0	0	0	0	0	0	0	0	NA	NA	NA	NA
	CD630_09301	4913542	0	0	0	0	0	0	0	0	0	0	0	0	NA	NA	NA	NA		CD630_09301	4913542	0	0	0	0	0	0	0	0	0	0	0	0	NA	NA	NA	NA		CD630_09301	4913542	0	0	0	0	0	0	0	0	0	0	0	0	NA	NA	NA	NA		CD630_09301	4913542	0	0	0	0	0	0	0	0	0	0	0	0	NA	NA	NA	NA
	CD630_09310	4913543	0	0	0	0	0	0	0	0	0	0	0	0	NA	NA	NA	NA		CD630_09310	4913543	0	0	0	0	0	0	0	0	0	0	0	0	NA	NA	NA	NA		CD630_09310	4913543	0	0	0	0	0	0	0	0	0	0	0	0	NA	NA	NA	NA		CD630_09310	4913543	0	0	0	0	0	0	0	0	0	0	0	0	NA	NA	NA	NA
	CD630_09320	4913544	0	0	0	0	0	0	0	0	0	0	0	0	NA	NA	NA	NA		CD630_09320	4913544	0	0	0	0	0	0	0	0	0	0	0	0	NA	NA	NA	NA		CD630_09320	4913544	0	0	0	0	0	0	0	0	0	0	0	0	NA	NA	NA	NA		CD630_09320	4913544	0	0	0	0	0	0	0	0	0	0	0	0	NA	NA	NA	NA
	CD630_09330	4913545	0	0	0	0	0	0	0	0	0	0	0	0	NA	NA	NA	NA		CD630_09330	4913545	0	0	0	0	0	0	0	0	0	0	0	0	NA	NA	NA	NA		CD630_09330	4913545	0	0	0	0	0	0	0	0	0	0	0	0	NA	NA	NA	NA		CD630_09330	4913545	0	0	0	0	0	0	0	0	0	0	0	0	NA	NA	NA	NA
	CD630_09340	4913546	0	0	0	0	0	0	0	0	0	0	0	0	NA	NA	NA	NA		CD630_09340	4913546	0	0	0	0	0	0	0	0	0	0	0	0	NA	NA	NA	NA		CD630_09340	4913546	0	0	0	0	0	0	0	0	0	0	0	0	NA	NA	NA	NA		CD630_09340	4913546	0	0	0	0	0	0	0	0	0	0	0	0	NA	NA	NA	NA
	CD630_09341	4913547	0	0	0	0	0	0	0	0	0	0	0	0	NA	NA	NA	NA		CD630_09341	4913547	0	0	0	0	0	0	0	0	0	0	0	0	NA	NA	NA	NA		CD630_09341	4913547	0	0	0	0	0	0	0	0	0	0	0	0	NA	NA	NA	NA		CD630_09341	4913547	0	0	0	0	0	0	0	0	0	0	0	0	NA	NA	NA	NA
	CD630_09350	4913548	0	0	0	0	0	0	0	0	0	0	0	0	NA	NA	NA	NA		CD630_09350	4913548	0	0	0	0	0	0	0	0	0	0	0	0	NA	NA	NA	NA		CD630_09350	4913548	0	0	0	0	0	0	0	0	0	0	0	0	NA	NA	NA	NA		CD630_09350	4913548	0	0	0	0	0	0	0	0	0	0	0	0	NA	NA	NA	NA
	CD630_09360	4913549	0	0	0	0	0	0	0	0	0	0	0	0	NA	NA	NA	NA		CD630_09360	4913549	0	0	0	0	0	0	0	0	0	0	0	0	NA	NA	NA	NA		CD630_09360	4913549	0	0	0	0	0	0	0	0	0	0	0	0	NA	NA	NA	NA		CD630_09360	4913549	0	0	0	0	0	0	0	0	0	0	0	0	NA	NA	NA	NA
	CD630_09370	4913550	0	0	0	0	0	0	0	0	0	0	0	0	NA	NA	NA	NA		CD630_09370	4913550	0	0	0	0	0	0	0	0	0	0	0	0	NA	NA	NA	NA		CD630_09370	4913550	0	0	0	0	0	0	0	0	0	0	0	0	NA	NA	NA	NA		CD630_09370	4913550	0	0	0	0	0	0	0	0	0	0	0	0	NA	NA	NA	NA
	CD630_09380	4913633	0	0	0	0	0	0	0	0	0	0	0	0	NA	NA	NA	NA		CD630_09380	4913633	0	0	0	0	0	0	0	0	0	0	0	0	NA	NA	NA	NA		CD630_09380	4913633	0	0	0	0	0	0	0	0	0	0	0	0	NA	NA	NA	NA		CD630_09380	4913633	0	0	0	0	0	0	0	0	0	0	0	0	NA	NA	NA	NA
	CD630_09390	4913634	0	0	0	0	0	0	0	0	0	0	0	0	NA	NA	NA	NA		CD630_09390	4913634	0	0	0	0	0	0	0	0	0	0	0	0	NA	NA	NA	NA		CD630_09390	4913634	0	0	0	0	0	0	0	0	0	0	0	0	NA	NA	NA	NA		CD630_09390	4913634	0	0	0	0	0	0	0	0	0	0	0	0	NA	NA	NA	NA
	CD630_09400	4913635	0	0	0	0	0	0	0	0	0	0	0	0	NA	NA	NA	NA		CD630_09400	4913635	0	0	0	0	0	0	0	0	0	0	0	0	NA	NA	NA	NA		CD630_09400	4913635	0	0	0	0	0	0	0	0	0	0	0	0	NA	NA	NA	NA		CD630_09400	4913635	0	0	0	0	0	0	0	0	0	0	0	0	NA	NA	NA	NA
	CD630_09401	4913636	0	0	0	0	0	0	0	0	0	0	0	0	NA	NA	NA	NA		CD630_09401	4913636	0	0	0	0	0	0	0	0	0	0	0	0	NA	NA	NA	NA		CD630_09401	4913636	0	0	0	0	0	0	0	0	0	0	0	0	NA	NA	NA	NA		CD630_09401	4913636	0	0	0	0	0	0	0	0	0	0	0	0	NA	NA	NA	NA
	CD630_09410	4913637	0	0	0	0	0	0	0	0	0	0	0	0	NA	NA	NA	NA		CD630_09410	4913637	0	0	0	0	0	0	0	0	0	0	0	0	NA	NA	NA	NA		CD630_09410	4913637	0	0	0	0	0	0	0	0	0	0	0	0	NA	NA	NA	NA		CD630_09410	4913637	0	0	0	0	0	0	0	0	0	0	0	0	NA	NA	NA	NA
	CD630_09420	4913638	0	0	0	0	0	0	0	0	0	0	0	0	NA	NA	NA	NA		CD630_09420	4913638	0	0	0	0	0	0	0	0	0	0	0	0	NA	NA	NA	NA		CD630_09420	4913638	0	0	0	0	0	0	0	0	0	0	0	0	NA	NA	NA	NA		CD630_09420	4913638	0	0	0	0	0	0	0	0	0	0	0	0	NA	NA	NA	NA
	CD630_09430	4913639	0	0	0	0	0	0	0	0	0	0	0	0	NA	NA	NA	NA		CD630_09430	4913639	0	0	0	0	0	0	0	0	0	0	0	0	NA	NA	NA	NA		CD630_09430	4913639	0	0	0	0	0	0	0	0	0	0	0	0	NA	NA	NA	NA		CD630_09430	4913639	0	0	0	0	0	0	0	0	0	0	0	0	NA	NA	NA	NA
	CD630_09440	4913640	0	0	0	0	0	0	0	0	0	0	0	0	NA	NA	NA	NA		CD630_09440	4913640	0	0	0	0	0	0	0	0	0	0	0	0	NA	NA	NA	NA		CD630_09440	4913640	0	0	0	0	0	0	0	0	0	0	0	0	NA	NA	NA	NA		CD630_09440	4913640	0	0	0	0	0	0	0	0	0	0	0	0	NA	NA	NA	NA
	CD630_09450	4913641	0	0	0	0	0	0	0	0	0	0	0	0	NA	NA	NA	NA		CD630_09450	4913641	0	0	0	0	0	0	0	0	0	0	0	0	NA	NA	NA	NA		CD630_09450	4913641	0	0	0	0	0	0	0	0	0	0	0	0	NA	NA	NA	NA		CD630_09450	4913641	0	0	0	0	0	0	0	0	0	0	0	0	NA	NA	NA	NA
	CD630_09460	4913642	0	0	0	0	0	0	0	0	0	0	0	0	NA	NA	NA	NA		CD630_09460	4913642	0	0	0	0	0	0	0	0	0	0	0	0	NA	NA	NA	NA		CD630_09460	4913642	0	0	0	0	0	0	0	0	0	0	0	0	NA	NA	NA	NA		CD630_09460	4913642	0	0	0	0	0	0	0	0	0	0	0	0	NA	NA	NA	NA
	CD630_09461	4913643	0	0	0	0	0	0	0	0	0	0	0	0	NA	NA	NA	NA		CD630_09461	4913643	0	0	0	0	0	0	0	0	0	0	0	0	NA	NA	NA	NA		CD630_09461	4913643	0	0	0	0	0	0	0	0	0	0	0	0	NA	NA	NA	NA		CD630_09461	4913643	0	0	0	0	0	0	0	0	0	0	0	0	NA	NA	NA	NA
	CD630_09470	4913644	0	0	0	0	0	0	0	0	0	0	0	0	NA	NA	NA	NA		CD630_09470	4913644	0	0	0	0	0	0	0	0	0	0	0	0	NA	NA	NA	NA		CD630_09470	4913644	0	0	0	0	0	0	0	0	0	0	0	0	NA	NA	NA	NA		CD630_09470	4913644	0	0	0	0	0	0	0	0	0	0	0	0	NA	NA	NA	NA
	CD630_09480	4913645	0	0	0	0	0	0	0	0	0	0	0	0	NA	NA	NA	NA		CD630_09480	4913645	0	0	0	0	0	0	0	0	0	0	0	0	NA	NA	NA	NA		CD630_09480	4913645	0	0	0	0	0	0	0	0	0	0	0	0	NA	NA	NA	NA		CD630_09480	4913645	0	0	0	0	0	0	0	0	0	0	0	0	NA	NA	NA	NA
	CD630_09490	4913646	0	0	0	0	0	0	0	0	0	0	0	0	NA	NA	NA	NA		CD630_09490	4913646	0	0	0	0	0	0	0	0	0	0	0	0	NA	NA	NA	NA		CD630_09490	4913646	0	0	0	0	0	0	0	0	0	0	0	0	NA	NA	NA	NA		CD630_09490	4913646	0	0	0	0	0	0	0	0	0	0	0	0	NA	NA	NA	NA
	CD630_09500	4913835	0	0	0	0	0	0	0	0	0	0	0	0	NA	NA	NA	NA		CD630_09500	4913835	0	0	0	0	0	0	0	0	0	0	0	0	NA	NA	NA	NA		CD630_09500	4913835	0	0	0	0	0	0	0	0	0	0	0	0	NA	NA	NA	NA		CD630_09500	4913835	0	0	0	0	0	0	0	0	0	0	0	0	NA	NA	NA	NA
	CD630_09510	4913836	0	0	0	0	0	0	0	0	0	0	0	0	NA	NA	NA	NA		CD630_09510	4913836	0	0	0	0	0	0	0	0	0	0	0	0	NA	NA	NA	NA		CD630_09510	4913836	0	0	0	0	0	0	0	0	0	0	0	0	NA	NA	NA	NA		CD630_09510	4913836	0	0	0	0	0	0	0	0	0	0	0	0	NA	NA	NA	NA
	CD630_09520	4913837	0	0	0	0	0	0	0	0	0	0	0	0	NA	NA	NA	NA		CD630_09520	4913837	0	0	0	0	0	0	0	0	0	0	0	0	NA	NA	NA	NA		CD630_09520	4913837	0	0	0	0	0	0	0	0	0	0	0	0	NA	NA	NA	NA		CD630_09520	4913837	0	0	0	0	0	0	0	0	0	0	0	0	NA	NA	NA	NA
	CD630_09530	4913838	0	0	0	0	0	0	0	0	0	0	0	0	NA	NA	NA	NA		CD630_09530	4913838	0	0	0	0	0	0	0	0	0	0	0	0	NA	NA	NA	NA		CD630_09530	4913838	0	0	0	0	0	0	0	0	0	0	0	0	NA	NA	NA	NA		CD630_09530	4913838	0	0	0	0	0	0	0	0	0	0	0	0	NA	NA	NA	NA
	CD630_09531	4913839	0	0	0	0	0	0	0	0	0	0	0	0	NA	NA	NA	NA		CD630_09531	4913839	0	0	0	0	0	0	0	0	0	0	0	0	NA	NA	NA	NA		CD630_09531	4913839	0	0	0	0	0	0	0	0	0	0	0	0	NA	NA	NA	NA		CD630_09531	4913839	0	0	0	0	0	0	0	0	0	0	0	0	NA	NA	NA	NA
	CD630_09540	4913840	0	0	0	0	0	0	0	0	0	0	0	0	NA	NA	NA	NA		CD630_09540	4913840	0	0	0	0	0	0	0	0	0	0	0	0	NA	NA	NA	NA		CD630_09540	4913840	0	0	0	0	0	0	0	0	0	0	0	0	NA	NA	NA	NA		CD630_09540	4913840	0	0	0	0	0	0	0	0	0	0	0	0	NA	NA	NA	NA
	CD630_09550	4913841	0	0	0	0	0	0	0	0	0	0	0	0	NA	NA	NA	NA		CD630_09550	4913841	0	0	0	0	0	0	0	0	0	0	0	0	NA	NA	NA	NA		CD630_09550	4913841	0	0	0	0	0	0	0	0	0	0	0	0	NA	NA	NA	NA		CD630_09550	4913841	0	0	0	0	0	0	0	0	0	0	0	0	NA	NA	NA	NA
	CD630_09560	4913842	0	0	0	0	0	0	0	0	0	0	0	0	NA	NA	NA	NA		CD630_09560	4913842	0	0	0	0	0	0	0	0	0	0	0	0	NA	NA	NA	NA		CD630_09560	4913842	0	0	0	0	0	0	0	0	0	0	0	0	NA	NA	NA	NA		CD630_09560	4913842	0	0	0	0	0	0	0	0	0	0	0	0	NA	NA	NA	NA
	CD630_09561	4913843	0	0	0	0	0	0	0	0	0	0	0	0	NA	NA	NA	NA		CD630_09561	4913843	0	0	0	0	0	0	0	0	0	0	0	0	NA	NA	NA	NA		CD630_09561	4913843	0	0	0	0	0	0	0	0	0	0	0	0	NA	NA	NA	NA		CD630_09561	4913843	0	0	0	0	0	0	0	0	0	0	0	0	NA	NA	NA	NA
	CD630_09562	4913844	0	0	0	0	0	0	0	0	0	0	0	0	NA	NA	NA	NA		CD630_09562	4913844	0	0	0	0	0	0	0	0	0	0	0	0	NA	NA	NA	NA		CD630_09562	4913844	0	0	0	0	0	0	0	0	0	0	0	0	NA	NA	NA	NA		CD630_09562	4913844	0	0	0	0	0	0	0	0	0	0	0	0	NA	NA	NA	NA
	CD630_09570	4913845	0	0	0	0	0	0	0	0	0	0	0	0	NA	NA	NA	NA		CD630_09570	4913845	0	0	0	0	0	0	0	0	0	0	0	0	NA	NA	NA	NA		CD630_09570	4913845	0	0	0	0	0	0	0	0	0	0	0	0	NA	NA	NA	NA		CD630_09570	4913845	0	0	0	0	0	0	0	0	0	0	0	0	NA	NA	NA	NA
	CD630_09580	4913846	0	0	0	0	0	0	0	0	0	0	0	0	NA	NA	NA	NA		CD630_09580	4913846	0	0	0	0	0	0	0	0	0	0	0	0	NA	NA	NA	NA		CD630_09580	4913846	0	0	0	0	0	0	0	0	0	0	0	0	NA	NA	NA	NA		CD630_09580	4913846	0	0	0	0	0	0	0	0	0	0	0	0	NA	NA	NA	NA
	CD630_09590	4913847	0	0	0	0	0	0	0	0	0	0	0	0	NA	NA	NA	NA		CD630_09590	4913847	0	0	0	0	0	0	0	0	0	0	0	0	NA	NA	NA	NA		CD630_09590	4913847	0	0	0	0	0	0	0	0	0	0	0	0	NA	NA	NA	NA		CD630_09590	4913847	0	0	0	0	0	0	0	0	0	0	0	0	NA	NA	NA	NA
	CD630_09600	4913848	0	0	0	0	0	0	0	0	0	0	0	0	NA	NA	NA	NA		CD630_09600	4913848	0	0	0	0	0	0	0	0	0	0	0	0	NA	NA	NA	NA		CD630_09600	4913848	0	0	0	0	0	0	0	0	0	0	0	0	NA	NA	NA	NA		CD630_09600	4913848	0	0	0	0	0	0	0	0	0	0	0	0	NA	NA	NA	NA
	CD630_09610	4913849	0	0	0	0	0	0	0	0	0	0	0	0	NA	NA	NA	NA		CD630_09610	4913849	0	0	0	0	0	0	0	0	0	0	0	0	NA	NA	NA	NA		CD630_09610	4913849	0	0	0	0	0	0	0	0	0	0	0	0	NA	NA	NA	NA		CD630_09610	4913849	0	0	0	0	0	0	0	0	0	0	0	0	NA	NA	NA	NA
	CD630_09620	4913676	0	0	0	0	0	0	0	0	0	0	0	0	NA	NA	NA	NA		CD630_09620	4913676	0	0	0	0	0	0	0	0	0	0	0	0	NA	NA	NA	NA		CD630_09620	4913676	0	0	0	0	0	0	0	0	0	0	0	0	NA	NA	NA	NA		CD630_09620	4913676	0	0	0	0	0	0	0	0	0	0	0	0	NA	NA	NA	NA
	CD630_09630	4913677	0	0	0	0	0	0	0	0	0	0	0	0	NA	NA	NA	NA		CD630_09630	4913677	0	0	0	0	0	0	0	0	0	0	0	0	NA	NA	NA	NA		CD630_09630	4913677	0	0	0	0	0	0	0	0	0	0	0	0	NA	NA	NA	NA		CD630_09630	4913677	0	0	0	0	0	0	0	0	0	0	0	0	NA	NA	NA	NA
	CD630_09640	4913678	0	0	0	0	0	0	0	0	0	0	0	0	NA	NA	NA	NA		CD630_09640	4913678	0	0	0	0	0	0	0	0	0	0	0	0	NA	NA	NA	NA		CD630_09640	4913678	0	0	0	0	0	0	0	0	0	0	0	0	NA	NA	NA	NA		CD630_09640	4913678	0	0	0	0	0	0	0	0	0	0	0	0	NA	NA	NA	NA
	CD630_09650	4913679	0	0	0	0	0	0	0	0	0	0	0	0	NA	NA	NA	NA		CD630_09650	4913679	0	0	0	0	0	0	0	0	0	0	0	0	NA	NA	NA	NA		CD630_09650	4913679	0	0	0	0	0	0	0	0	0	0	0	0	NA	NA	NA	NA		CD630_09650	4913679	0	0	0	0	0	0	0	0	0	0	0	0	NA	NA	NA	NA
	CD630_09660	4914040	0	0	0	0	0	0	0	0	0	0	0	0	NA	NA	NA	NA		CD630_09660	4914040	0	0	0	0	0	0	0	0	0	0	0	0	NA	NA	NA	NA		CD630_09660	4914040	0	0	0	0	0	0	0	0	0	0	0	0	NA	NA	NA	NA		CD630_09660	4914040	0	0	0	0	0	0	0	0	0	0	0	0	NA	NA	NA	NA
	CD630_09670	4914041	0	0	0	0	0	0	0	0	0	0	0	0	NA	NA	NA	NA		CD630_09670	4914041	0	0	0	0	0	0	0	0	0	0	0	0	NA	NA	NA	NA		CD630_09670	4914041	0	0	0	0	0	0	0	0	0	0	0	0	NA	NA	NA	NA		CD630_09670	4914041	0	0	0	0	0	0	0	0	0	0	0	0	NA	NA	NA	NA
	CD630_09680	4914042	0	0	0	0	0	0	0	0	0	0	0	0	NA	NA	NA	NA		CD630_09680	4914042	0	0	0	0	0	0	0	0	0	0	0	0	NA	NA	NA	NA		CD630_09680	4914042	0	0	0	0	0	0	0	0	0	0	0	0	NA	NA	NA	NA		CD630_09680	4914042	0	0	0	0	0	0	0	0	0	0	0	0	NA	NA	NA	NA
	CD630_09690	4914043	0	0	0	0	0	0	0	0	0	0	0	0	NA	NA	NA	NA		CD630_09690	4914043	0	0	0	0	0	0	0	0	0	0	0	0	NA	NA	NA	NA		CD630_09690	4914043	0	0	0	0	0	0	0	0	0	0	0	0	NA	NA	NA	NA		CD630_09690	4914043	0	0	0	0	0	0	0	0	0	0	0	0	NA	NA	NA	NA
	CD630_09700	4914044	0	0	0	0	0	0	0	0	0	0	0	0	NA	NA	NA	NA		CD630_09700	4914044	0	0	0	0	0	0	0	0	0	0	0	0	NA	NA	NA	NA		CD630_09700	4914044	0	0	0	0	0	0	0	0	0	0	0	0	NA	NA	NA	NA		CD630_09700	4914044	0	0	0	0	0	0	0	0	0	0	0	0	NA	NA	NA	NA
	CD630_09710	4914045	0	0	0	0	0	0	0	0	0	0	0	0	NA	NA	NA	NA		CD630_09710	4914045	0	0	0	0	0	0	0	0	0	0	0	0	NA	NA	NA	NA		CD630_09710	4914045	0	0	0	0	0	0	0	0	0	0	0	0	NA	NA	NA	NA		CD630_09710	4914045	0	0	0	0	0	0	0	0	0	0	0	0	NA	NA	NA	NA
	CD630_09720	4914046	0	0	0	0	0	0	0	0	0	0	0	0	NA	NA	NA	NA		CD630_09720	4914046	0	0	0	0	0	0	0	0	0	0	0	0	NA	NA	NA	NA		CD630_09720	4914046	0	0	0	0	0	0	0	0	0	0	0	0	NA	NA	NA	NA		CD630_09720	4914046	0	0	0	0	0	0	0	0	0	0	0	0	NA	NA	NA	NA
	CD630_09730	4914047	0	0	0	0	0	0	0	0	0	0	0	0	NA	NA	NA	NA		CD630_09730	4914047	0	0	0	0	0	0	0	0	0	0	0	0	NA	NA	NA	NA		CD630_09730	4914047	0	0	0	0	0	0	0	0	0	0	0	0	NA	NA	NA	NA		CD630_09730	4914047	0	0	0	0	0	0	0	0	0	0	0	0	NA	NA	NA	NA
	CD630_09740	4914048	0	0	0	0	0	0	0	0	0	0	0	0	NA	NA	NA	NA		CD630_09740	4914048	0	0	0	0	0	0	0	0	0	0	0	0	NA	NA	NA	NA		CD630_09740	4914048	0	0	0	0	0	0	0	0	0	0	0	0	NA	NA	NA	NA		CD630_09740	4914048	0	0	0	0	0	0	0	0	0	0	0	0	NA	NA	NA	NA
	CD630_09750	4914049	0	0	0	0	0	0	0	0	0	0	0	0	NA	NA	NA	NA		CD630_09750	4914049	0	0	0	0	0	0	0	0	0	0	0	0	NA	NA	NA	NA		CD630_09750	4914049	0	0	0	0	0	0	0	0	0	0	0	0	NA	NA	NA	NA		CD630_09750	4914049	0	0	0	0	0	0	0	0	0	0	0	0	NA	NA	NA	NA
	CD630_09760	4914050	0	0	0	0	0	0	0	0	0	0	0	0	NA	NA	NA	NA		CD630_09760	4914050	0	0	0	0	0	0	0	0	0	0	0	0	NA	NA	NA	NA		CD630_09760	4914050	0	0	0	0	0	0	0	0	0	0	0	0	NA	NA	NA	NA		CD630_09760	4914050	0	0	0	0	0	0	0	0	0	0	0	0	NA	NA	NA	NA
	CD630_09770	4914051	0	0	0	0	0	0	0	0	0	0	0	0	NA	NA	NA	NA		CD630_09770	4914051	0	0	0	0	0	0	0	0	0	0	0	0	NA	NA	NA	NA		CD630_09770	4914051	0	0	0	0	0	0	0	0	0	0	0	0	NA	NA	NA	NA		CD630_09770	4914051	0	0	0	0	0	0	0	0	0	0	0	0	NA	NA	NA	NA
	CD630_09771	13439653	0	0	0	0	0	0	0	0	0	0	0	0	NA	NA	NA	NA		CD630_09772	13439653	0	0	0	0	0	0	0	0	0	0	0	0	NA	NA	NA	NA		CD630_09772	13439653	0	0	0	0	0	0	0	0	0	0	0	0	NA	NA	NA	NA		CD630_09771	13439653	0	0	0	0	0	0	0	0	0	0	0	0	NA	NA	NA	NA
	CD630_09772	4914052	0	0	0	0	0	0	0	0	0	0	0	0	NA	NA	NA	NA		CD630_09771	4914052	0	0	0	0	0	0	0	0	0	0	0	0	NA	NA	NA	NA		CD630_09771	4914052	0	0	0	0	0	0	0	0	0	0	0	0	NA	NA	NA	NA		CD630_09772	4914052	0	0	0	0	0	0	0	0	0	0	0	0	NA	NA	NA	NA
	CD630_09780	4914053	0	0	0	0	0	0	0	0	0	0	0	0	NA	NA	NA	NA		CD630_09780	4914053	0	0	0	0	0	0	0	0	0	0	0	0	NA	NA	NA	NA		CD630_09780	4914053	0	0	0	0	0	0	0	0	0	0	0	0	NA	NA	NA	NA		CD630_09780	4914053	0	0	0	0	0	0	0	0	0	0	0	0	NA	NA	NA	NA
	CD630_09790	4914329	0	0	0	0	0	0	0	0	0	0	0	0	NA	NA	NA	NA		CD630_09790	4914329	0	0	0	0	0	0	0	0	0	0	0	0	NA	NA	NA	NA		CD630_09790	4914329	0	0	0	0	0	0	0	0	0	0	0	0	NA	NA	NA	NA		CD630_09790	4914329	0	0	0	0	0	0	0	0	0	0	0	0	NA	NA	NA	NA
	CD630_09810	4914330	1373	1366	972	1854	1075	1377	1248.94	1332.92	1099.05	1589.66	1290.08	1332.52	0.195007	0.118134	0.0987959	0.251891		CD630_09810	4914330	21	40	30	46	51	122	33.9208	46.2779	30.944	47.1005	45.3264	67.1988	0.532345	0.35413	0.132776	0.329058		CD630_09810	4914330	83	61	85	25	46	54	70.9283	45.0252	58.5067	42.3214	57.306	58.1502	-0.127307	0.286698	0.657011	0.774304		CD630_09810	4914330	327	185	633	714	400	823	447.312	182.469	551.196	578.4	438.643	771.819	0.599406	0.387112	0.121525	0.273187
	CD630_09820	4914331	1059	1031	783	1248	856	1040	963.314	1006.04	885.345	1070.07	1027.26	1006.41	0.120212	0.0984253	0.221952	0.421721		CD630_09820	4914331	16	28	26	27	41	148	25.8444	32.3945	26.8181	27.6459	36.4389	81.5199	0.793043	0.457455	0.0829893	0.246949		CD630_09820	4914331	77	69	93	36	57	52	65.801	50.9302	64.0132	60.9428	71.0096	55.9965	0.0564403	0.261019	0.828808	0.896993		CD630_09820	4914331	310	264	565	589	364	624	424.057	260.388	491.984	477.14	399.166	585.194	0.313548	0.269565	0.244763	0.435282
	CD630_09830	4914332	839	717	679	997	700	752	763.192	699.639	767.751	854.852	840.049	727.71	0.119205	0.11028	0.279729	0.487092		CD630_09830	4914332	28	38	39	38	63	118	45.2277	43.964	40.2272	38.9091	55.9915	64.9956	0.322033	0.3382	0.340997	0.58837		CD630_09830	4914332	63	99	87	61	75	62	53.8372	73.0737	59.8834	103.264	93.4336	66.7651	0.480761	0.258098	0.0625035	0.136866		CD630_09830	4914332	286	334	483	502	380	423	391.227	329.43	420.581	406.662	416.711	396.694	0.0958774	0.146541	0.512938	0.67743
	CD630_09840	4914333	1225	1123	1136	1416	1026	1188	1114.31	1095.81	1284.49	1214.11	1231.27	1149.63	0.0416373	0.10185	0.682679	0.818568		CD630_09840	4914333	41	98	103	106	143	129	66.2262	113.381	106.241	108.536	127.092	71.0545	0.0855051	0.334083	0.797997	0.906094		CD630_09840	4914333	151	141	224	110	178	212	129.038	104.075	154.182	186.214	221.749	228.294	0.719856	0.204017	0.000418046	0.00202575		CD630_09840	4914333	432	789	745	814	777	766	590.944	778.204	648.723	659.409	852.065	718.364	0.141436	0.167423	0.398232	0.585426
	CD630_09850	4914334	2537	2677	2202	3334	2557	2786	2307.77	2612.18	2489.82	2858.65	3068.58	2696.01	0.218543	0.0933939	0.0192833	0.0796768		CD630_09850	4914334	179	244	281	337	440	837	289.134	282.295	289.842	345.062	391.051	461.028	0.477573	0.224626	0.0334966	0.138071		CD630_09850	4914334	488	542	559	332	385	474	417.024	400.06	384.768	562.028	479.626	510.43	0.367075	0.143793	0.0106857	0.0325303		CD630_09850	4914334	1417	1797	2290	2467	1897	2079	1938.35	1772.41	1994.06	1998.48	2080.27	1949.71	0.0794235	0.0927395	0.391769	0.581329
	CD630_09860	4914335	20809	18463	17161	22947	15834	19230	18928.8	18016	19404.1	19675.3	19001.9	18608.9	0.0238566	0.0747613	0.749648	0.865424		CD630_09860	4914335	1907	3264	3359	3563	4459	6235	3080.33	3776.28	3464.69	3648.24	3962.95	3434.3	0.0974972	0.199185	0.624502	0.802132		CD630_09860	4914335	5386	4913	6200	3724	4810	5195	4602.65	3626.38	4267.55	6304.19	5992.21	5594.27	0.517554	0.136632	0.000151905	0.000832332		CD630_09860	4914335	11264	18488	19035	18580	13952	15048	15408.3	18235	16575.1	15051.4	15299.9	14112.2	-0.175729	0.0994496	0.0772249	0.195138
	CD630_09870	4914336	1613	1676	1477	2012	1469	1753	1467.26	1635.42	1670.06	1725.14	1762.9	1696.38	0.119783	0.0917713	0.191813	0.388848		CD630_09870	4914336	81	105	131	146	195	375	130.837	121.479	135.122	149.493	173.307	206.554	0.455171	0.252686	0.0716503	0.227224		CD630_09870	4914336	190	166	228	137	168	182	162.366	122.528	156.936	231.921	209.291	195.988	0.524793	0.190008	0.00574573	0.0195553		CD630_09870	4914336	920	1267	1494	1790	1381	1522	1258.49	1249.66	1300.93	1450.05	1514.42	1427.35	0.204481	0.0838817	0.0147799	0.0563452
	CD630_09880	4914337	36	44	34	49	40	40	32.7472	42.9346	38.4441	42.0138	48.0028	38.708	0.170861	0.306548	0.577274	0.749021		CD630_09880	4914337	4	11	8	11	22	67	6.4611	12.7264	8.25173	11.2632	19.5526	36.9043	1.31424	0.588748	0.0255975	0.117522		CD630_09880	4914337	49	37	53	29	45	34	41.8734	27.3104	36.4807	49.0928	56.0602	36.6131	0.420084	0.318369	0.187006	0.320396		CD630_09880	4914337	26	18	32	42	37	44	35.5661	17.7537	27.8646	34.0235	40.5745	41.2637	0.526197	0.403084	0.191748	0.37417
	CD630_09890	4914339	64	82	73	65	43	83	58.2173	80.0145	82.5417	55.7326	51.603	80.3191	-0.226602	0.270178	0.40163	0.605113		CD630_09890	4914339	3900	3813	5349	3415	2831	2873	6299.57	4411.44	5517.31	3496.7	2516.06	1582.48	-1.09573	0.312717	0.000458475	0.00635596		CD630_09890	4914339	5079	6753	5663	2713	4561	4400	4340.3	4984.52	3897.92	4592.72	5682.01	4738.17	0.183376	0.148265	0.216157	0.355449		CD630_09890	4914339	30	63	35	76	37	31	41.0378	62.138	30.4769	61.5664	40.5745	29.0722	-0.021093	0.451987	0.962779	0.984626
	CD630_09900	4914340	52	63	36	52	39	55	47.3015	61.4746	40.7055	44.5861	46.8027	53.2235	-0.0520187	0.289123	0.857216	0.925045		CD630_09900	4914340	1501	1253	1758	393	195	240	2424.53	1449.65	1813.32	402.402	173.307	132.194	-3.01022	0.396444	3.12444e-14	1.07012e-11		CD630_09900	4914340	2131	2782	1891	481	590	660	1821.06	2053.45	1301.6	814.264	735.011	710.725	-1.19653	0.179519	2.64353e-11	5.01721e-10		CD630_09900	4914340	33	50	40	47	41	45	45.1416	49.3159	34.8307	38.074	44.961	42.2015	-0.043586	0.325786	0.893571	0.942863
	CD630_09910	4914341	20	15	10	16	14	7	18.1929	14.6368	11.3071	13.7188	16.801	6.7739	-0.262657	0.543051	0.628621	NA		CD630_09910	4914341	131	93	147	28	17	36	211.601	107.596	151.626	28.6699	15.1088	19.8292	-2.89524	0.370629	5.64223e-15	2.14718e-12		CD630_09910	4914341	243	321	187	39	34	52	207.658	236.936	128.715	66.0214	42.3566	55.9965	-1.81181	0.276611	5.75316e-11	1.04823e-09		CD630_09910	4914341	10	17	23	11	17	7	13.6793	16.7674	20.0277	8.91093	18.6423	6.56468	-0.593512	0.621229	0.339384	NA
	CD630_09920	4914342	56	68	50	41	52	42	50.9401	66.3535	56.5354	35.1544	62.4037	40.6434	-0.346982	0.300548	0.248296	0.45019		CD630_09920	4914342	309	259	362	129	103	144	499.12	299.649	373.391	132.086	91.5416	79.3166	-1.95757	0.301606	8.55679e-11	1.08544e-08		CD630_09920	4914342	890	964	601	138	140	177	760.557	711.546	413.677	233.614	174.409	190.604	-1.65936	0.230557	6.14594e-13	1.45427e-11		CD630_09920	4914342	45	58	57	64	33	55	61.5567	57.2064	49.6338	51.8454	36.1881	51.5796	-0.256955	0.308901	0.405501	0.592669
	CD630_09930	4914247	1687	1466	1455	2000	1353	1676	1534.57	1430.5	1645.18	1714.85	1623.7	1621.86	0.106537	0.0934853	0.254446	0.458059		CD630_09930	4914247	15	41	30	96	113	300	24.2291	47.4348	30.944	98.2967	100.429	165.243	1.81995	0.368788	8.01739e-07	3.23053e-05		CD630_09930	4914247	71	74	76	111	139	209	60.6736	54.6208	52.3119	187.907	173.164	225.063	1.81292	0.21273	1.56646e-17	5.76585e-16		CD630_09930	4914247	956	1618	1581	2051	1643	1691	1307.74	1595.86	1376.69	1661.48	1801.73	1585.84	0.237114	0.122027	0.0520013	0.147928
	CD630_09940	4914248	4195	3796	3327	3968	3196	4113	3815.96	3704.09	3761.87	3402.26	3835.42	3980.15	-0.0085935	0.0895365	0.923538	0.966778		CD630_09940	4914248	9213	11029	15126	15091	14635	13497	14881.5	12760	15602	15452	13006.9	7434.28	-0.268875	0.294229	0.360807	0.603592		CD630_09940	4914248	20005	27005	28559	13241	16520	16041	17095.4	19932.9	19657.6	22415.1	20580.3	17273.9	0.0882867	0.142471	0.535467	0.676341		CD630_09940	4914248	1325	1951	1944	1618	1364	1494	1812.5	1924.3	1692.77	1310.72	1495.77	1401.09	-0.368375	0.106179	0.000521682	0.00390965
	CD630_09950	4914249	2019	1626	1317	1765	1557	1483	1836.57	1586.63	1489.14	1513.35	1868.51	1435.1	-0.03001	0.126009	0.811758	0.897596		CD630_09950	4914249	4983	4977	6718	6107	5368	7191	8048.91	5758.13	6929.39	6253.1	4770.83	3960.87	-0.468768	0.256034	0.0671184	0.216256		CD630_09950	4914249	10511	14475	14661	5447	6311	6343	8982.26	10684.3	10091.4	9220.99	7862.13	6830.5	-0.315832	0.148897	0.0339104	0.0841755		CD630_09950	4914249	594	890	855	741	604	734	812.548	877.822	744.507	600.272	662.352	688.354	-0.319952	0.124781	0.0103445	0.0420684
	CD630_09960	4914250	2281	2042	1781	2275	1919	2392	2074.9	1992.56	2013.79	1950.64	2302.93	2314.74	0.110297	0.0978508	0.259659	0.464394		CD630_09960	4914250	6547	5971	7807	5630	4429	5457	10575.2	6908.13	8052.66	5764.69	3936.29	3005.77	-1.00709	0.298386	0.000737806	0.00902494		CD630_09960	4914250	13665	18142	17731	5109	6174	5938	11677.5	13390.9	12204.5	8648.8	7691.46	6394.37	-0.713621	0.146312	1.07506e-06	9.30527e-06		CD630_09960	4914250	762	1064	1087	983	751	925	1042.36	1049.44	946.525	796.313	823.553	867.476	-0.287829	0.103826	0.0055674	0.0254753
	CD630_09970	4914251	2519	2263	1803	3498	2154	2882	2291.4	2208.21	2038.67	2999.27	2584.95	2788.91	0.357082	0.0955065	0.000184879	0.00229459		CD630_09970	4914251	100	117	185	179	275	399	161.527	135.363	190.821	183.282	244.407	219.773	0.408521	0.257886	0.113168	0.297468		CD630_09970	4914251	269	320	353	180	288	316	229.876	236.198	242.975	304.714	358.785	340.287	0.504236	0.156368	0.00126115	0.00539392		CD630_09970	4914251	927	922	1688	1662	1089	1552	1268.07	909.384	1469.86	1346.36	1194.21	1455.48	0.131857	0.197979	0.5054	0.671912
	CD630_09980	4914252	3935	3448	3039	4711	3808	4116	3579.45	3364.51	3436.22	4039.33	4569.87	3983.05	0.278127	0.0892498	0.00183148	0.0143995		CD630_09980	4914252	284	375	408	435	516	1108	458.738	433.855	420.838	445.407	458.597	610.297	0.208281	0.229687	0.364513	0.60622		CD630_09980	4914252	842	955	1100	384	545	641	719.538	704.903	757.146	650.057	678.951	690.265	-0.110633	0.129625	0.393388	0.550485		CD630_09980	4914252	1151	1789	1827	2241	1717	1991	1574.48	1764.52	1590.89	1815.4	1882.88	1867.18	0.17416	0.0920141	0.0583905	0.161334
	CD630_09990	4914253	2667	2452	2121	3431	2503	3080	2426.02	2392.63	2398.23	2941.82	3003.78	2980.52	0.306473	0.0763823	6.01147e-05	0.000878743		CD630_09990	4914253	673	866	918	1144	1314	1486	1087.08	1001.92	946.886	1171.37	1167.82	818.503	0.0561985	0.233384	0.809711	0.911657		CD630_09990	4914253	1494	1749	1889	960	1285	1429	1276.71	1290.97	1300.23	1625.14	1600.83	1538.83	0.300335	0.117502	0.0105884	0.0323965		CD630_09990	4914253	1155	1578	1794	2270	1829	2097	1579.96	1556.41	1562.16	1838.89	2005.7	1966.59	0.30623	0.0837863	0.000257285	0.00213765
	CD630_10000	4914254	156	165	114	251	174	177	141.905	161.005	128.901	215.214	208.812	171.283	0.460897	0.175698	0.00870973	0.0460552		CD630_10000	4914254	2	5	4	4	12	40	3.23055	5.78474	4.12586	4.0957	10.665	22.0324	1.50782	0.774575	0.0515774	0.182116		CD630_10000	4914254	17	8	11	7	7	15	14.5275	5.90495	7.57146	11.85	8.72047	16.1528	0.418489	0.581806	0.471961	0.61931		CD630_10000	4914254	47	42	81	135	96	123	64.2926	41.4253	70.5322	109.361	105.274	115.351	0.906466	0.280639	0.00123786	0.00771318
	CD630_10010	4914255	135	137	97	181	116	140	122.802	133.683	109.679	155.194	139.208	135.478	0.23124	0.183067	0.206538	0.406281		CD630_10010	4914255	4	5	2	9	15	36	6.4611	5.78474	2.06293	9.21532	13.3313	19.8292	1.64636	0.688909	0.0168569	0.08695		CD630_10010	4914255	12	15	17	11	13	16	10.2547	11.0718	11.7013	18.6214	16.1952	17.2297	0.64793	0.475429	0.172935	0.302686		CD630_10010	4914255	34	18	53	85	65	86	46.5095	17.7537	46.1507	68.8572	71.2796	80.6518	1.00608	0.413231	0.0149053	0.0567575
	CD630_10020	4914256	318	313	232	295	239	334	289.267	305.421	262.324	252.94	286.817	323.212	0.00716111	0.147499	0.961278	0.985242		CD630_10020	4914256	11	9	8	21	18	66	17.768	10.4125	8.25173	21.5024	15.9976	36.3534	1.08278	0.526779	0.0398323	0.155915		CD630_10020	4914256	13	15	20	9	33	28	11.1093	11.0718	13.7663	15.2357	41.1108	30.152	1.28717	0.448583	0.00411245	0.0147353		CD630_10020	4914256	97	170	174	271	214	196	132.689	167.674	151.514	219.533	234.674	183.811	0.491739	0.194292	0.0113761	0.0455877
	CD630_10030	4914257	723	618	443	723	603	706	657.673	603.036	500.904	619.918	723.642	683.196	0.198718	0.129645	0.125328	0.289671		CD630_10030	4914257	137	207	192	247	345	653	221.293	239.488	198.041	252.909	306.62	359.679	0.484403	0.244865	0.0479014	0.175093		CD630_10030	4914257	313	283	363	294	385	419	267.477	208.888	249.858	497.7	479.626	451.203	0.97556	0.159777	1.02324e-09	1.49747e-08		CD630_10030	4914257	308	543	526	749	582	467	421.321	535.57	458.024	606.753	638.226	437.958	0.24856	0.194703	0.201739	0.386784
	CD630_10040	4914258	549	478	409	549	464	488	499.395	466.426	462.46	470.726	556.833	472.238	0.0667927	0.121132	0.581356	0.752008		CD630_10040	4914258	346	399	412	491	604	824	558.885	461.622	424.964	502.747	536.807	453.867	0.0486393	0.222111	0.82666	0.915176		CD630_10040	4914258	600	708	736	515	692	731	512.735	522.588	506.599	871.821	862.081	787.182	0.708093	0.131363	7.03262e-08	7.76572e-07		CD630_10040	4914258	259	606	465	612	450	432	354.293	597.708	404.907	495.772	493.474	405.135	0.0373325	0.229178	0.870599	0.931567
	CD630_10050	4914259	2125	1975	1644	2407	1762	2267	1933	1927.18	1858.89	2063.82	2114.52	2193.78	0.155651	0.0822888	0.0585554	0.171648		CD630_10050	4914259	843	1178	1210	1252	1414	2524	1361.68	1362.88	1248.07	1281.95	1256.7	1390.24	-0.0153542	0.18984	0.935538	0.970706		CD630_10050	4914259	2125	2310	2510	1297	1624	1679	1815.94	1705.05	1727.67	2195.63	2023.15	1808.04	0.198428	0.12993	0.126713	0.238998		CD630_10050	4914259	1351	2473	2478	3189	2445	2282	1848.07	2439.16	2157.76	2583.36	2681.21	2140.09	0.199452	0.152598	0.191197	0.373983
	CD630_10060	4914481	1746	1345	1427	1596	994	1486	1588.24	1312.43	1613.52	1368.45	1192.87	1438	-0.173485	0.116985	0.138084	0.308437		CD630_10060	4914481	85	138	153	140	162	203	137.298	159.659	157.814	143.349	143.978	111.814	-0.196827	0.251135	0.433186	0.667115		CD630_10060	4914481	277	240	294	140	192	153	236.713	177.148	202.364	237	239.19	164.759	0.0519141	0.204415	0.799523	0.880157		CD630_10060	4914481	423	676	641	851	564	702	578.633	666.75	558.163	689.382	618.487	658.344	0.125213	0.127461	0.32592	0.52439
	CD630_10070	4914482	1623	1273	1227	1475	975	1313	1476.35	1242.18	1387.38	1264.7	1170.07	1270.59	-0.147477	0.102	0.148217	0.324343		CD630_10070	4914482	332	393	508	458	555	315	536.271	454.68	523.985	468.957	493.258	173.505	-0.418261	0.366904	0.254297	0.492908		CD630_10070	4914482	775	905	827	415	511	544	662.283	667.997	569.236	702.535	636.595	585.81	0.0170486	0.146958	0.907645	0.947153		CD630_10070	4914482	600	883	907	1064	790	909	820.756	870.918	789.787	861.93	866.321	852.471	0.0567375	0.097031	0.558725	0.713257
	CD630_10080	4914483	1995	2045	1845	2666	1742	2075	1814.74	1995.48	2086.16	2285.89	2090.52	2007.98	0.115646	0.0975186	0.235666	0.438161		CD630_10080	4914483	116	233	270	313	475	514	187.372	269.569	278.496	320.488	422.158	283.116	0.474292	0.273177	0.0825274	0.246431		CD630_10080	4914483	387	447	516	349	518	579	330.714	329.939	355.17	590.807	645.315	623.5	0.873028	0.138998	3.36733e-10	5.40552e-09		CD630_10080	4914483	1213	1453	1913	1817	1367	1704	1659.3	1433.12	1665.78	1471.92	1499.06	1598.03	-0.0581899	0.108028	0.590123	0.736987
	CD630_10090	4914484	500	457	410	453	415	501	454.822	445.935	463.591	388.413	498.029	484.818	0.00434539	0.130851	0.973508	0.990677		CD630_10090	4914484	76	126	179	140	152	161	122.761	145.775	184.632	143.349	135.09	88.6804	-0.316573	0.299228	0.290071	0.535287		CD630_10090	4914484	260	358	366	124	187	201	222.185	264.246	251.923	209.914	232.961	216.448	-0.162981	0.167742	0.331241	0.482624		CD630_10090	4914484	102	182	187	217	178	156	139.529	179.51	162.834	175.788	195.196	146.299	0.095909	0.206353	0.642089	0.780016
	CD630_10100	4914485	1006	926	753	983	811	905	915.103	903.579	851.424	842.848	973.257	875.768	0.00928015	0.103044	0.928239	0.969062		CD630_10100	4914485	274	333	369	321	334	575	442.585	385.263	380.611	328.68	296.844	316.716	-0.357237	0.209967	0.0888681	0.257507		CD630_10100	4914485	881	981	1013	360	442	453	752.866	724.094	697.262	609.428	550.636	487.816	-0.403368	0.143914	0.00506562	0.0175801		CD630_10100	4914485	221	385	363	457	362	375	302.312	379.732	316.089	370.208	396.972	351.679	0.161569	0.153174	0.291514	0.489078
	CD630_10110	4914486	1855	1688	1507	1984	1433	1695	1687.39	1647.13	1703.98	1701.13	1719.7	1640.25	0.00636362	0.0831423	0.93899	0.974163		CD630_10110	4914486	394	436	526	452	488	743	636.418	504.429	542.551	462.814	433.712	409.252	-0.365756	0.21319	0.0862289	0.252195		CD630_10110	4914486	1144	1237	1244	568	609	695	977.615	913.053	856.263	961.542	758.681	748.415	-0.156869	0.150806	0.298246	0.451333		CD630_10110	4914486	549	802	942	1019	794	846	750.992	791.026	820.264	825.476	870.707	793.388	0.0733197	0.102614	0.474907	0.647379
	CD630_10120	4914487	12	29	12	43	7	16	10.9157	28.2978	13.5685	36.8693	8.40049	15.4832	0.223984	0.578978	0.698859	NA		CD630_10120	4914487	651	959	1212	877	780	969	1051.54	1109.51	1250.14	897.981	693.228	533.735	-0.684998	0.255747	0.00739704	0.0499701		CD630_10120	4914487	2589	3516	3118	958	1261	1163	2212.45	2595.23	2146.16	1621.76	1570.93	1252.38	-0.646937	0.151864	2.04458e-05	0.000139783		CD630_10120	4914487	9	5	33	40	16	97	12.3113	4.93159	28.7354	32.4034	17.5457	90.9677	1.60595	0.804957	0.0460346	0.134865
	CD630_10130	4914488	127	104	75	123	114	119	115.525	101.482	84.8032	105.463	136.808	115.156	0.23299	0.209836	0.266851	0.472865		CD630_10130	4914488	64	67	117	97	131	137	103.378	77.5155	120.682	99.3206	116.427	75.4609	-0.0576077	0.304941	0.85016	0.925339		CD630_10130	4914488	178	225	235	102	120	148	152.111	166.077	161.754	172.671	149.494	159.375	3.33925e-05	0.180818	0.999853	0.99998		CD630_10130	4914488	86	166	187	177	128	133	117.642	163.729	162.834	143.385	140.366	124.729	-0.129062	0.215967	0.550107	0.705595
	CD630_10140	4914489	306	289	216	412	314	293	278.351	282.002	244.233	353.259	376.822	283.536	0.329628	0.151048	0.0290895	0.104335		CD630_10140	4914489	57	67	82	97	119	219	92.0706	77.5155	84.5802	99.3206	105.762	120.627	0.366554	0.263818	0.164704	0.374079		CD630_10140	4914489	141	192	173	66	104	137	120.493	141.719	119.078	111.728	129.561	147.529	0.0373137	0.204481	0.855206	0.914965		CD630_10140	4914489	246	279	355	421	341	398	336.51	275.182	309.123	341.045	373.944	373.249	0.243334	0.144876	0.0930349	0.225394
	CD630_10150	4914490	3409	4095	3203	5984	3746	4005	3100.98	3995.85	3621.66	5130.83	4495.46	3875.64	0.333338	0.126451	0.00838625	0.0449224		CD630_10150	4914490	56	91	97	134	184	277	90.4554	105.282	100.052	137.206	163.531	152.574	0.613304	0.249127	0.0138235	0.0759961		CD630_10150	4914490	222	292	334	189	205	227	189.712	215.531	229.897	319.95	255.385	244.446	0.359631	0.17878	0.0442635	0.104196		CD630_10150	4914490	1571	1182	2567	3415	2133	3428	2149.01	1165.83	2235.26	2766.44	2339.07	3214.82	0.584418	0.25729	0.0231207	0.0800706
	CD630_10160	4914491	638	569	477	784	454	505	580.353	555.223	539.348	672.221	544.832	488.688	0.0277121	0.135718	0.838206	0.913515		CD630_10160	4914491	11	26	25	60	73	91	17.768	30.0806	25.7867	61.4354	64.879	50.1237	1.23321	0.359263	0.000597821	0.00790554		CD630_10160	4914491	47	46	55	51	58	60	40.1642	33.9535	37.8573	86.3356	72.2553	64.6114	0.985428	0.269519	0.000255941	0.00132103		CD630_10160	4914491	221	129	459	424	261	415	302.312	127.235	399.683	343.476	286.215	389.192	0.29723	0.379915	0.434005	0.614323
	CD630_10170	4914492	223	227	213	385	278	292	202.851	221.504	240.841	330.108	333.62	282.568	0.510271	0.146165	0.000481112	0.00497603		CD630_10170	4914492	100	82	102	85	102	282	161.527	94.8697	105.21	87.0335	90.6528	155.328	-0.102262	0.341578	0.764648	0.884471		CD630_10170	4914492	189	174	194	84	98	122	161.512	128.433	133.533	142.2	122.087	131.376	-0.0994647	0.198817	0.616876	0.743598		CD630_10170	4914492	61	110	146	291	210	252	83.4435	108.495	127.132	235.734	230.288	236.328	1.12513	0.206922	5.4044e-08	1.4387e-06
	CD630_10180	4914493	412	451	392	686	493	501	374.774	440.08	443.238	588.193	591.635	484.818	0.404811	0.132184	0.00219515	0.0162244		CD630_10180	4914493	310	368	409	307	349	630	500.735	425.757	421.87	314.345	310.175	347.01	-0.469622	0.212349	0.0269974	0.119798		CD630_10180	4914493	772	732	889	259	330	340	659.719	540.303	611.911	438.45	411.108	366.131	-0.57871	0.153886	0.000169483	0.000919044		CD630_10180	4914493	170	232	278	412	305	405	232.548	228.826	242.074	333.755	334.466	379.814	0.574313	0.141971	5.22573e-05	0.000549286
	CD630_10190	4914494	9	6	6	8	2	3	8.1868	5.85472	6.78425	6.8594	2.40014	2.9031	-0.742081	0.824368	0.368024	NA		CD630_10190	4914494	2	2	0	4	9	4	3.23055	2.31389	0	4.0957	7.99878	2.20324	1.44762	1.12602	0.198579	NA		CD630_10190	4914494	9	11	7	4	9	5	7.69103	8.11931	4.8182	6.77142	11.212	5.38428	0.185734	0.671377	0.782051	0.867253		CD630_10190	4914494	1	1	2	5	2	4	1.36793	0.986317	1.74154	4.05042	2.19322	3.75125	1.29048	1.28743	0.316165	NA
	CD630_10200	4916760	13	14	15	17	10	9	11.8254	13.661	16.9606	14.5762	12.0007	8.7093	-0.254765	0.531115	0.631455	NA		CD630_10200	4916760	7	11	11	11	11	14	11.3069	12.7264	11.3461	11.2632	9.77629	7.71134	-0.32432	0.550444	0.55573	0.755429		CD630_10200	4916760	16	20	27	10	18	22	13.6729	14.7624	18.5845	16.9286	22.4241	23.6908	0.433907	0.427979	0.310653	0.464132		CD630_10200	4916760	6	16	8	11	11	9	8.20756	15.7811	6.96615	8.91093	12.0627	8.4403	-0.0854653	0.672588	0.898886	NA
	CD630_10210	4916761	88	74	68	103	69	101	80.0487	72.2082	76.8882	88.3147	82.8049	97.7377	0.232578	0.21835	0.286804	0.494391		CD630_10210	4916761	35	56	61	59	55	90	56.5346	64.789	62.9194	60.4115	48.8814	49.5729	-0.224199	0.297951	0.451768	0.679836		CD630_10210	4916761	124	140	148	83	95	90	105.965	103.337	101.871	140.507	118.349	96.9171	0.180769	0.21428	0.398888	0.554789		CD630_10210	4916761	78	130	96	99	68	79	106.698	128.221	83.5938	80.1983	74.5694	74.0871	-0.472949	0.259235	0.068091	0.178667
	CD630_10220	4916762	319	213	184	220	171	222	290.177	207.843	208.05	188.633	205.212	214.829	-0.218408	0.174802	0.211497	0.41112		CD630_10220	4916762	53	74	54	92	95	110	85.6095	85.6141	55.6992	94.201	84.4316	60.5891	0.0746307	0.320927	0.816113	0.913188		CD630_10220	4916762	146	164	174	66	89	111	124.766	121.051	119.767	111.728	110.875	119.531	-0.0926941	0.196695	0.637456	0.760108		CD630_10220	4916762	222	374	407	318	175	227	303.68	368.883	354.403	257.607	191.907	212.883	-0.631652	0.181165	0.000489181	0.00372434
	CD630_10230	4916763	629	508	467	625	495	545	572.167	495.7	528.041	535.89	594.035	527.396	0.0520776	0.11655	0.655002	0.799062		CD630_10230	4916763	144	179	211	250	265	530	232.6	207.094	217.639	255.981	235.52	291.929	0.257057	0.225889	0.255129	0.493683		CD630_10230	4916763	341	289	405	113	184	218	291.404	213.316	278.767	191.293	229.224	234.755	-0.251648	0.187504	0.179566	0.311738		CD630_10230	4916763	248	423	461	416	308	381	339.246	417.212	401.424	336.995	337.755	357.306	-0.170173	0.141879	0.230366	0.419659
	CD630_10240	4916764	2150	1863	1351	2295	1612	1734	1955.74	1817.89	1527.59	1967.79	1934.51	1677.99	0.0731696	0.116612	0.530357	0.713288		CD630_10240	4916764	231	321	318	369	453	1053	373.128	371.38	328.006	377.828	402.605	580.003	0.346669	0.253532	0.171512	0.38369		CD630_10240	4916764	659	644	743	239	331	436	563.154	475.348	511.418	404.593	412.354	469.509	-0.265445	0.150329	0.0774366	0.161867		CD630_10240	4916764	758	1269	1282	1337	982	1163	1036.89	1251.64	1116.33	1083.08	1076.87	1090.67	-0.0682676	0.111021	0.538616	0.696833
	CD630_10250	4916765	2512	2152	1907	2906	1991	2287	2285.03	2099.89	2156.26	2491.68	2389.34	2213.13	0.117019	0.0897981	0.192531	0.388848		CD630_10250	4916765	241	259	328	303	360	1056	389.281	299.649	338.321	310.249	319.951	581.655	0.242974	0.305436	0.426324	0.662203		CD630_10250	4916765	665	681	728	239	351	480	568.281	502.659	501.093	404.593	437.269	516.891	-0.20555	0.155412	0.185964	0.319347		CD630_10250	4916765	896	1255	1630	1762	1213	1486	1225.66	1237.83	1419.35	1427.37	1330.19	1393.59	0.0954262	0.106773	0.371467	0.566408
	CD630_10260	4916766	3226	2877	2532	3876	2558	3327	2934.51	2807.34	2862.95	3323.38	3069.78	3219.54	0.160179	0.080345	0.046191	0.144767		CD630_10260	4916766	263	370	374	377	470	1250	424.817	428.07	385.768	386.019	417.714	688.512	0.271898	0.281185	0.333559	0.581098		CD630_10260	4916766	777	780	848	325	491	574	663.992	575.733	583.691	550.178	611.679	618.116	-0.0319701	0.14173	0.821536	0.892994		CD630_10260	4916766	1437	1851	2377	2676	1746	2227	1965.71	1825.67	2069.82	2167.79	1914.68	2088.51	0.0746998	0.102922	0.467968	0.641314
	CD630_10270	4916767	6235	5089	4819	7364	4803	6377	5671.64	4965.78	5448.89	6314.07	5763.94	6171.02	0.182199	0.0879003	0.038192	0.126372		CD630_10270	4916767	1049	1326	1406	1400	1575	2700	1694.42	1534.11	1450.24	1433.49	1399.79	1487.19	-0.114233	0.191277	0.550367	0.752798		CD630_10270	4916767	3340	3272	3584	1225	1716	1862	2854.22	2415.12	2466.92	2073.75	2137.76	2005.11	-0.315388	0.127956	0.0137086	0.0401562		CD630_10270	4916767	3097	4009	4944	5539	3790	4527	4236.47	3954.15	4305.08	4487.06	4156.15	4245.47	0.0449771	0.0830215	0.587989	0.735825
	CD630_10280	4916768	19	16	7	33	15	24	17.2833	15.6126	7.91496	28.295	18.0011	23.2248	0.763075	0.47328	0.106894	NA		CD630_10280	4916768	3	26	43	14	16	19	4.84582	30.0806	44.353	14.3349	14.2201	10.4654	-1.06615	0.597634	0.0744319	0.232923		CD630_10280	4916768	161	342	320	69	63	89	137.584	252.437	220.261	116.807	78.4843	95.8402	-1.07867	0.254985	2.33356e-05	0.000156027		CD630_10280	4916768	12	1	11	8	6	11	16.4151	0.986317	9.57845	6.48067	6.57965	10.3159	-0.182599	0.967734	0.850338	NA
	CD630_10290	4916769	70	90	88	153	112	152	63.6751	87.8208	99.5024	131.186	134.408	147.09	0.724627	0.214767	0.000740801	0.00692186		CD630_10290	4916769	46	52	86	66	55	135	74.3026	60.1612	88.7061	67.579	48.8814	74.3593	-0.222631	0.315361	0.480216	0.700792		CD630_10290	4916769	239	388	396	75	142	188	204.239	286.39	272.572	126.964	176.901	202.449	-0.582457	0.214674	0.00666331	0.0220137		CD630_10290	4916769	286	267	496	509	336	474	391.227	263.347	431.901	412.333	368.461	444.523	0.174351	0.218917	0.425783	0.606681
	CD630_10300	4916770	70	62	58	106	75	85	63.6751	60.4988	65.5811	90.887	90.0053	82.2545	0.472464	0.226401	0.0369024	0.123189		CD630_10300	4916770	2	13	9	11	9	30	3.23055	15.0403	9.28319	11.2632	7.99878	16.5243	0.356461	0.625517	0.568769	0.763219		CD630_10300	4916770	37	82	81	14	22	27	31.6187	60.5257	55.7535	23.7	27.4072	29.0751	-0.879131	0.353437	0.0128689	0.0381254		CD630_10300	4916770	127	150	160	147	116	117	173.727	147.948	139.323	119.082	127.207	109.724	-0.367603	0.19764	0.0628907	0.169738
	CD630_10310	4916771	131	119	108	183	124	157	119.163	116.119	122.117	156.909	148.809	151.929	0.358678	0.174079	0.0393574	0.128988		CD630_10310	4916771	35	35	57	31	19	74	56.5346	40.4931	58.7936	31.7416	16.8863	40.7599	-0.783084	0.398219	0.0492447	0.177727		CD630_10310	4916771	162	252	240	52	84	124	138.438	186.006	165.195	88.0285	104.646	133.53	-0.574023	0.221056	0.00941163	0.0293881		CD630_10310	4916771	108	103	183	177	150	173	147.736	101.591	159.351	143.385	164.491	162.241	0.201492	0.237425	0.396074	0.583674
	CD630_10320	4914418	115	113	95	149	119	150	104.609	110.264	107.417	127.756	142.808	145.155	0.365203	0.184061	0.0472401	0.146994		CD630_10320	4914418	25	38	57	43	53	77	40.3819	43.964	58.7936	44.0287	47.1039	42.4124	-0.114551	0.325318	0.724747	0.865432		CD630_10320	4914418	119	184	181	55	100	111	101.692	135.814	124.585	93.1071	124.578	119.531	-0.0955779	0.2178	0.660782	0.776749		CD630_10320	4914418	85	67	118	141	112	137	116.274	66.0832	102.751	114.222	122.82	128.48	0.364413	0.271427	0.179407	0.356001
	CD630_10330	4914419	120	128	99	192	136	168	109.157	124.901	111.94	164.625	163.21	162.574	0.503263	0.174741	0.00397612	0.0255919		CD630_10330	4914419	11	29	25	21	33	49	17.768	33.5515	25.7867	21.5024	29.3289	26.9897	0.000317181	0.406667	0.999378	0.999378		CD630_10330	4914419	88	117	135	40	57	65	75.2011	86.3599	92.9224	67.7142	71.0096	69.9957	-0.28704	0.234942	0.221802	0.363094		CD630_10330	4914419	96	135	129	159	140	133	131.321	133.153	112.329	128.803	153.525	124.729	0.111849	0.204171	0.583814	0.73339
	CD630_10340	4914420	46	52	70	67	57	106	41.8437	50.7409	79.1496	57.4474	68.404	102.576	0.420084	0.310582	0.176192	0.368086		CD630_10340	4914420	25	32	47	34	32	29	40.3819	37.0223	48.4789	34.8134	28.4401	15.9735	-0.701123	0.399677	0.0793921	0.241705		CD630_10340	4914420	36	55	50	25	43	52	30.7641	40.5965	34.4157	42.3214	53.5686	55.9965	0.53145	0.298084	0.0746041	0.156961		CD630_10340	4914420	83	117	116	112	85	96	113.538	115.399	101.009	90.7294	93.2117	90.0299	-0.265751	0.206976	0.199153	0.383165
	CD630_10350	4914425	15537	13773	11799	22283	17186	20440	14133.2	13439.5	13341.2	19106	20624.4	19779.8	0.540418	0.0756414	9.03392e-13	1.1885e-10		CD630_10350	4914425	2743	3212	3587	6163	7826	13997	4430.7	3716.11	3699.87	6310.44	6955.38	7709.68	0.824589	0.204774	5.65334e-05	0.00114572		CD630_10350	4914425	4057	4390	5620	4102	5961	7039	3466.94	3240.34	3868.33	6944.09	7426.11	7579.99	1.05358	0.125894	5.82172e-17	2.05964e-15		CD630_10350	4914425	8494	12862	13155	25606	21008	23053	11619.2	12686	11455	20743	23037.6	21619.4	0.870843	0.0891854	1.60042e-22	1.75513e-20
	CD630_10360	4914426	3132	2878	2396	6781	5388	5860	2849.01	2808.31	2709.18	5814.2	6465.98	5670.72	1.10085	0.0867705	6.98968e-37	5.74727e-34		CD630_10360	4914426	490	657	815	2419	2757	4748	791.484	760.114	840.645	2476.87	2450.29	2615.24	1.65654	0.188131	1.30538e-18	1.49031e-15		CD630_10360	4914426	1665	1844	2015	3426	4127	4455	1422.84	1361.09	1386.95	5799.72	5141.34	4797.4	1.91546	0.127414	4.43732e-51	2.30994e-48		CD630_10360	4914426	1096	1601	1618	6600	5248	5492	1499.25	1579.09	1408.9	5346.56	5755	5150.46	1.85692	0.0961635	4.42469e-83	4.85241e-80
	CD630_10370	4914427	787	747	488	933	599	685	715.89	728.913	551.786	799.977	718.842	662.874	0.126905	0.135022	0.347276	0.557167		CD630_10370	4914427	166	258	235	370	479	793	268.136	298.492	242.395	378.852	425.713	436.792	0.619249	0.21905	0.00469893	0.0364586		CD630_10370	4914427	360	463	554	291	382	419	307.641	341.749	381.326	492.621	475.889	451.203	0.458914	0.152522	0.00262248	0.00999703		CD630_10370	4914427	339	251	519	630	381	675	463.727	247.566	451.929	510.353	417.808	633.023	0.426174	0.280482	0.128653	0.284301
	CD630_10380	4914428	1562	1501	1320	1721	1333	1557	1420.87	1464.66	1492.54	1475.63	1599.69	1506.71	0.0651741	0.0877031	0.457408	0.656377		CD630_10380	4914428	246	231	309	434	444	1124	397.357	267.255	318.723	444.383	394.606	619.11	0.572912	0.274776	0.0370679	0.147797		CD630_10380	4914428	424	407	532	296	392	482	362.333	300.414	366.183	501.085	488.347	519.045	0.55262	0.151421	0.000262683	0.001352		CD630_10380	4914428	761	961	1061	1259	1015	1094	1040.99	947.851	923.885	1019.9	1113.06	1025.97	0.118316	0.104939	0.25954	0.451792
	CD630_10390	4914429	411	420	286	521	377	380	373.864	409.83	323.383	446.718	452.427	367.726	0.192008	0.141982	0.176265	0.368086		CD630_10390	4914429	44	78	60	96	119	343	71.0721	90.2419	61.888	98.2967	105.762	188.928	0.824706	0.344481	0.0166633	0.0863416		CD630_10390	4914429	83	137	157	64	95	132	70.9283	101.122	108.065	108.343	118.349	142.145	0.399683	0.233132	0.0864541	0.175999		CD630_10390	4914429	290	257	392	357	263	337	396.699	253.483	341.341	289.2	288.408	316.042	-0.146356	0.202058	0.468865	0.641862
	CD630_10400	4914430	3100	3110	2532	4434	3394	3749	2819.9	3034.7	2862.95	3801.82	4073.04	3627.91	0.399615	0.0861272	3.48713e-06	9.03085e-05		CD630_10400	4914430	334	449	555	538	625	1519	539.502	519.469	572.464	550.871	555.471	836.68	0.253944	0.250287	0.310292	0.55496		CD630_10400	4914430	1180	1399	1551	505	738	969	1008.38	1032.63	1067.58	854.892	919.387	1043.47	-0.139672	0.135434	0.302407	0.45583		CD630_10400	4914430	1591	1652	2155	2538	1830	2242	2176.37	1629.4	1876.51	2055.99	2006.79	2102.57	0.118924	0.133207	0.371975	0.566573
	CD630_10410	4914431	5350	4895	4208	7421	5401	6844	4866.6	4776.48	4758.02	6362.95	6481.58	6622.94	0.43479	0.0727432	2.27219e-09	1.41004e-07		CD630_10410	4914431	731	892	1088	1135	1338	3388	1180.77	1032	1122.24	1162.15	1189.15	1866.14	0.339892	0.257898	0.187525	0.407638		CD630_10410	4914431	1930	2330	2500	1025	1538	1741	1649.3	1719.82	1720.79	1735.18	1916.01	1874.81	0.119202	0.119641	0.319088	0.471133		CD630_10410	4914431	2398	2873	3553	4369	3148	3850	3280.29	2833.69	3093.84	3539.26	3452.12	3610.57	0.204113	0.092705	0.0276829	0.0922763
	CD630_10420	4914432	1768	1613	1375	2117	1744	2208	1608.25	1573.94	1554.72	1815.17	2092.92	2136.68	0.350859	0.0965628	0.00027962	0.00319329		CD630_10420	4914432	221	270	334	449	510	1092	356.976	312.376	344.51	459.742	453.264	601.484	0.58179	0.22981	0.011354	0.0663608		CD630_10420	4914432	591	863	781	324	452	573	505.044	636.996	537.574	548.485	563.093	617.039	0.0426218	0.151614	0.778618	0.864762		CD630_10420	4914432	763	1102	1252	1309	1042	1124	1043.73	1086.92	1090.2	1060.4	1142.67	1054.1	0.014481	0.0922928	0.875321	0.932975
	CD630_10430	4915074	3996	3735	3007	5039	3906	4928	3634.94	3644.56	3400.04	4320.56	4687.47	4768.82	0.366941	0.083901	1.22272e-05	0.000243956		CD630_10430	4915074	685	950	1118	1162	1088	2471	1106.46	1099.1	1153.18	1189.8	966.963	1361.05	0.0672744	0.218836	0.758524	0.882243		CD630_10430	4915074	2991	4472	4318	1102	1539	1975	2555.98	3300.87	2972.14	1865.53	1917.26	2126.79	-0.578763	0.14246	4.85201e-05	0.000301205		CD630_10430	4915074	1914	2323	2989	3252	2188	2728	2618.21	2291.21	2602.73	2634.39	2399.38	2558.35	0.0159552	0.100862	0.874309	0.932975
	CD630_10440	4915075	10642	9383	8725	10524	7379	9106	9680.44	9155.81	9865.43	9023.54	8855.32	8811.88	-0.10471	0.0743764	0.15918	0.341739		CD630_10440	4915075	828	1292	1750	1915	1824	1672	1337.45	1494.78	1805.07	1960.81	1621.09	920.954	-0.0436406	0.306096	0.886629	0.946098		CD630_10440	4915075	3712	5687	5591	2154	2663	2965	3172.12	4197.68	3848.37	3646.41	3317.52	3192.88	-0.143963	0.144981	0.320723	0.472906		CD630_10440	4915075	4705	6645	6762	6953	5133	5971	6436.1	6554.08	5888.14	5632.52	5628.89	5599.67	-0.162766	0.0802148	0.0424454	0.126926
	CD630_10450	4915076	194	168	155	174	105	178	176.471	163.932	175.26	149.192	126.007	172.251	-0.19972	0.17641	0.257576	0.460919		CD630_10450	4915076	59	88	133	62	73	106	95.3012	101.811	137.185	63.4833	64.879	58.3858	-0.850363	0.283584	0.00271197	0.024638		CD630_10450	4915076	386	621	597	160	240	219	329.86	458.372	410.924	270.857	298.988	235.832	-0.576708	0.18161	0.00149565	0.00623587		CD630_10450	4915076	75	121	122	130	99	132	102.595	119.344	106.234	105.311	108.564	123.791	0.0381066	0.207257	0.854122	0.921634
	CD630_10460	4915077	4163	3866	3461	4770	3198	3953	3786.85	3772.39	3913.38	4089.91	3837.82	3825.32	0.0352285	0.0782402	0.652522	0.797824		CD630_10460	4915077	591	944	920	1126	1585	1678	954.627	1092.16	948.949	1152.94	1408.67	924.259	0.217746	0.237438	0.359109	0.602621		CD630_10460	4915077	1691	1503	1884	1115	1416	1654	1445.06	1109.39	1296.78	1887.53	1764.03	1781.12	0.496316	0.141428	0.000449266	0.00215442		CD630_10460	4915077	2893	4463	4298	4163	3258	3297	3957.41	4401.93	3742.56	3372.38	3572.75	3091.96	-0.270033	0.111012	0.0149966	0.0568421
	CD630_10470	4915078	4400	3707	3345	4573	3314	4389	4002.44	3617.24	3782.22	3921	3977.03	4247.23	0.0910279	0.084297	0.28021	0.487624		CD630_10470	4915078	882	1297	1450	1457	1698	1897	1424.67	1500.56	1495.63	1491.86	1509.1	1044.89	-0.128886	0.229509	0.574406	0.76461		CD630_10470	4915078	2028	2684	2727	1331	1715	1998	1733.04	1981.11	1877.03	2253.19	2136.52	2151.56	0.225864	0.122263	0.0646947	0.14041		CD630_10470	4915078	3846	5989	5018	6011	4568	4549	5261.05	5907.05	4369.52	4869.42	5009.31	4266.1	-0.135381	0.145318	0.351532	0.549165
	CD630_10480	4915079	4826	4033	3920	4845	3319	4275	4389.95	3935.35	4432.38	4154.22	3983.03	4136.92	-0.0554674	0.0849074	0.513583	0.702915		CD630_10480	4915079	40	55	62	93	135	172	64.611	63.6321	63.9509	95.2249	119.982	94.7393	0.688135	0.277375	0.0131056	0.0737481		CD630_10480	4915079	118	65	119	82	121	136	100.838	47.9777	81.9094	138.814	150.74	146.452	0.923747	0.259026	0.000362152	0.00178095		CD630_10480	4915079	4137	5552	6334	5874	4351	5221	5659.11	5476.03	5515.45	4758.43	4771.34	4896.31	-0.206666	0.0651205	0.00150562	0.00908895
	CD630_10490	4915080	5231	4737	4588	5674	3832	4874	4758.35	4622.3	5187.69	4865.03	4598.67	4716.57	-0.0385251	0.0834184	0.644204	0.79371		CD630_10490	4915080	32	103	125	216	279	291	51.6888	119.166	128.933	221.168	247.962	160.286	1.05511	0.355281	0.00298015	0.026443		CD630_10490	4915080	150	195	230	156	231	249	128.184	143.933	158.312	264.085	287.776	268.137	0.928085	0.173287	8.51984e-08	9.26755e-07		CD630_10490	4915080	4022	5670	6519	6709	5307	6163	5501.8	5592.42	5676.54	5434.85	5819.7	5779.73	0.0221001	0.0719901	0.758852	0.862988
	CD630_10500	4915081	462	469	506	616	535	952	420.256	457.644	572.139	528.173	642.038	921.25	0.529594	0.189037	0.00508606	0.0308067		CD630_10500	4915081	13	29	43	87	71	150	20.9986	33.5515	44.353	89.0814	63.1015	82.6215	1.22003	0.355384	0.000597	0.00790554		CD630_10500	4915081	72	148	98	35	52	91	61.5282	109.242	67.4548	59.25	64.7807	97.9939	-0.0898053	0.295476	0.761178	0.851069		CD630_10500	4915081	2291	2957	2819	3139	2150	2093	3133.92	2916.54	2454.7	2542.85	2357.71	1962.84	-0.308723	0.151623	0.0417374	0.125403
	CD630_10510	4915082	69	73	50	76	85	105	62.7655	71.2324	56.5354	65.1643	102.006	101.608	0.486503	0.256413	0.0577825	0.170293		CD630_10510	4915082	5	8	4	16	18	97	8.07637	9.25558	4.12586	16.3828	15.9976	53.4286	2.04595	0.647999	0.00159222	0.0168178		CD630_10510	4915082	35	51	41	21	15	30	29.9095	37.6441	28.2209	35.55	18.6867	32.3057	-0.157966	0.36199	0.66256	0.777567		CD630_10510	4915082	172	193	227	286	149	261	235.283	190.359	197.664	231.684	163.395	244.769	0.0445167	0.219925	0.83959	0.912579
	CD630_10520	4915083	403	545	330	622	356	493	366.587	531.804	373.134	533.318	427.225	477.076	0.178556	0.162867	0.272934	0.47953		CD630_10520	4915083	19	41	22	42	55	114	30.6902	47.4348	22.6923	43.0048	48.8814	62.7923	0.628	0.381441	0.0996841	0.276228		CD630_10520	4915083	56	64	52	18	28	38	47.8553	47.2396	35.7923	30.4714	34.8819	40.9205	-0.282643	0.313955	0.36798	0.521758		CD630_10520	4915083	504	260	868	921	436	667	689.435	256.442	755.827	746.088	478.121	625.52	0.121176	0.375368	0.746833	0.85462
	CD630_10521	13439654	0	0	0	0	0	0	0	0	0	0	0	0	NA	NA	NA	NA		CD630_10521	13439654	0	0	0	0	0	1	0	0	0	0	0	0.55081	0.3039	4.07903	0.94061	NA		CD630_10521	13439654	2	0	0	1	0	2	1.70912	0	0	1.69286	0	2.15371	1.24783	2.05042	0.542809	0.681455		CD630_10521	13439654	0	0	0	0	0	0	0	0	0	0	0	0	NA	NA	NA	NA
	CD630_10530	4915084	4011	3083	3235	3713	2650	3908	3648.59	3008.35	3657.84	3183.62	3180.19	3781.77	-0.0236605	0.112715	0.833735	0.911317		CD630_10530	4915084	546	822	990	966	1116	719	881.94	951.01	1021.15	989.111	991.849	396.032	-0.265606	0.343462	0.439333	0.67055		CD630_10530	4915084	1648	1694	1602	720	1013	1049	1408.31	1250.37	1102.68	1218.86	1261.98	1129.62	-0.058968	0.1426	0.679225	0.790009		CD630_10530	4915084	1066	1687	1225	1837	1413	1445	1458.21	1663.92	1066.69	1488.12	1549.51	1355.14	0.0691201	0.183385	0.706239	0.822487
	CD630_10540	4915085	28739	28204	23216	31513	24549	26177	26142.3	27521.1	26250.5	27020	29460.5	25331.5	0.0337964	0.0851013	0.69127	0.825259		CD630_10540	4915085	33382	37249	42817	42738	50675	94939	53921.1	43095.1	44164.3	43760.5	45037.6	52293.3	-0.000870767	0.208023	0.99666	0.998339		CD630_10540	4915085	56135	72768	90113	43597	61535	70889	47970.6	53711.4	62026.1	73803.4	76659.2	76337.3	0.470286	0.133588	0.000430868	0.00208234		CD630_10540	4915085	89524	166309	142409	172172	142279	140519	122462	164033	124005	139474	156024	131780	0.0577816	0.151385	0.702695	0.821401
	CD630_10550	4915086	17126	17675	14966	20333	16327	19324	15578.6	17247	16922.2	17434	19593.5	18699.8	0.163697	0.0849539	0.0539931	0.161881		CD630_10550	4915086	53692	49765	59660	51269	55412	116103	86727.3	57575.5	61537.3	52495.6	49247.6	63950.7	-0.31297	0.246752	0.20467	0.430587		CD630_10550	4915086	92668	118849	129597	52104	72707	78517	79190.2	87724.7	89203.5	88204.6	90577.1	84551.5	0.0400677	0.116083	0.729971	0.828407		CD630_10550	4915086	63679	113147	101698	118423	101454	100527	87108.2	111599	88555.4	95932.6	111255	94275.4	0.0695963	0.139935	0.618944	0.761411
	CD630_10560	4915087	21548	23062	19386	26906	21503	23944	19601	22503.6	21919.9	23069.9	25805.1	23170.6	0.170248	0.0906949	0.060497	0.175154		CD630_10560	4915087	99082	89900	107687	86294	90135	179411	160045	104010	111075	88358.5	80107.8	98821.3	-0.488978	0.245292	0.046212	0.171585		CD630_10560	4915087	187682	246688	250712	92312	124240	134022	160385	182085	172569	156271	154776	144322	-0.177653	0.117083	0.129183	0.242777		CD630_10560	4915087	90359	161304	144015	170965	145683	142967	123604	159097	125404	138496	159757	134076	0.0831789	0.142071	0.558229	0.713125
	CD630_10570	4915189	18440	19370	16599	22780	18815	20762	16773.8	18901	18768.6	19532.1	22579.3	20091.4	0.192164	0.0926434	0.0380578	0.126054		CD630_10570	4915189	100122	94462	113638	85380	87967	168325	161724	109288	117214	87422.6	78181	92715.1	-0.587728	0.234071	0.0120425	0.0695543		CD630_10570	4915189	210488	276999	277690	97919	128628	134111	179874	204458	191138	165763	160242	144418	-0.290794	0.122513	0.0176171	0.0494581		CD630_10570	4915189	80459	138030	128068	148990	125976	125288	110062	136141	111518	120694	138146	117497	0.073178	0.129509	0.572045	0.724693
	CD630_10580	4915190	16297	18037	13950	23484	18832	21438	14824.5	17600.3	15773.4	20135.8	22599.7	20745.5	0.397284	0.0940538	2.40001e-05	0.000413279		CD630_10580	4915190	68528	66749	79587	64515	71741	140607	110692	77225.1	82091.3	66058.5	63760	77447.7	-0.381491	0.231274	0.0990403	0.274889		CD630_10580	4915190	145383	183620	176755	72325	99803	102602	124238	135533	121663	122436	124333	110488	-0.0944865	0.119599	0.429512	0.583728		CD630_10580	4915190	80273	111719	125474	163435	130520	133391	109808	110190	109259	132396	143129	125096	0.283017	0.0831005	0.000659901	0.00471973
	CD630_10590	4915191	29873	31305	25315	41301	31742	34284	27173.8	30547	28623.9	35412.5	38092.6	33176.6	0.305101	0.0883336	0.000552406	0.00553922		CD630_10590	4915191	205559	196533	242596	188092	194089	291582	332034	227378	250230	192592	172497	160606	-0.623054	0.230393	0.0068446	0.0473591		CD630_10590	4915191	453747	588909	578050	216181	282709	304603	387753	434685	397880	365963	352194	328014	-0.222144	0.11838	0.060583	0.133716		CD630_10590	4915191	158820	280859	240697	326601	265603	252952	217254	277016	209591	264574	291263	237221	0.172131	0.149251	0.248788	0.440298
	CD630_10600	4915192	1917	1532	1349	1529	990	1454	1743.79	1494.91	1525.33	1311	1188.07	1407.04	-0.285993	0.10726	0.0076681	0.0417556		CD630_10600	4915192	135	137	167	162	205	401	218.062	158.502	172.255	165.876	182.194	220.875	0.061003	0.256918	0.812314	0.912427		CD630_10600	4915192	317	388	385	202	250	274	270.895	286.39	265.001	341.957	311.445	295.059	0.202033	0.155141	0.192828	0.326517		CD630_10600	4915192	497	668	745	1040	814	769	679.86	658.86	648.723	842.488	892.64	721.177	0.305794	0.126384	0.0155387	0.0583588
	CD630_10610	4915193	2404	1944	1799	1985	1369	2061	2186.79	1896.93	2034.15	1701.99	1642.9	1994.43	-0.196106	0.107277	0.0675426	0.189384		CD630_10610	4915193	835	1172	1335	1174	1259	1141	1348.75	1355.94	1377.01	1202.09	1118.94	628.474	-0.470047	0.280943	0.0943065	0.266721		CD630_10610	4915193	1862	2116	2455	1159	1917	1812	1591.19	1561.86	1689.81	1962.02	2388.16	1951.26	0.380025	0.13607	0.00522436	0.0180794		CD630_10610	4915193	796	1007	1255	1751	1186	1616	1088.87	993.221	1092.81	1418.46	1300.58	1515.5	0.416365	0.109697	0.000147297	0.00135744
	CD630_10620	4915194	5136	2137	6939	2317	1482	2289	4671.94	2085.26	7845.99	1986.65	1778.5	2215.07	-1.28792	0.501846	0.0102768	0.0519555		CD630_10620	4915194	1342	2179	3764	3263	3873	1101	2167.7	2520.99	3882.44	3341.06	3442.14	606.442	-0.214454	0.498836	0.667263	0.829838		CD630_10620	4915194	2120	3042	3490	2736	4145	3575	1811.66	2245.36	2402.22	4631.65	5163.77	3849.76	1.07848	0.161774	2.61844e-11	4.99559e-10		CD630_10620	4915194	1087	3179	1361	1360	1088	1305	1486.94	3135.5	1185.12	1101.71	1193.11	1223.84	-0.723094	0.329249	0.0280782	0.0932161
	CD630_10630	4915195	36	26	16	45	30	23	32.7472	25.3705	18.0913	38.5841	36.0021	22.2571	0.334963	0.391203	0.391866	0.597795		CD630_10630	4915195	44	119	188	83	66	45	71.0721	137.677	193.916	84.9857	58.6577	24.7864	-1.27799	0.464872	0.00597538	0.0430856		CD630_10630	4915195	783	1179	1134	231	299	412	669.119	870.242	780.548	391.05	372.489	443.665	-0.94113	0.159611	3.71484e-09	5.06999e-08		CD630_10630	4915195	4	3	9	19	12	10	5.47171	2.95895	7.83692	15.3916	13.1593	9.37811	1.21318	0.729018	0.0960859	NA
	CD630_10631	4915196	7	8	9	11	7	19	6.36751	7.80629	10.1764	9.43167	8.40049	18.3863	0.589618	0.623927	0.344653	NA		CD630_10631	4915196	13	77	73	37	21	17	20.9986	89.0849	75.297	37.8852	18.6638	9.36377	-1.53093	0.564822	0.00671875	0.0465824		CD630_10631	4915196	778	2230	2991	185	176	311	664.846	1646	2058.75	313.178	219.258	334.902	-2.33308	0.496981	2.67242e-06	2.145e-05		CD630_10631	4915196	3	4	7	9	4	7	4.10378	3.94527	6.09538	7.29076	4.38643	6.56468	0.363005	0.839572	0.665473	NA
	CD630_10632	4915197	5	1	0	2	1	1	4.54822	0.975787	0	1.71485	1.20007	0.9677	-0.535633	1.58474	0.735367	NA		CD630_10632	4915197	233	892	1139	234	123	111	376.359	1032	1174.84	239.598	109.317	61.1399	-2.66207	0.490792	5.82715e-08	3.38271e-06		CD630_10632	4915197	14266	31960	32732	1577	1500	3041	12191.1	23590.3	22529.9	2669.63	1868.67	3274.72	-2.89971	0.245253	2.95601e-32	4.68334e-30		CD630_10632	4915197	0	2	0	0	1	0	0	1.97263	0	0	1.09661	0	-0.988737	3.92743	0.801233	NA
	CD630_10633	4915198	1	0	1	2	0	5	0.909645	0	1.13071	1.71485	0	4.8385	1.72504	1.81043	0.340673	NA		CD630_10633	4915198	325	1072	1315	309	151	116	524.964	1240.25	1356.38	316.393	134.202	63.8939	-2.60678	0.501499	2.01463e-07	9.85732e-06		CD630_10633	4915198	17789	41848	43270	2301	2049	3969	15201.7	30888.8	29783.4	3895.26	2552.61	4274.04	-2.82308	0.250264	1.63947e-29	1.92717e-27		CD630_10633	4915198	0	1	2	1	0	2	0	0.986317	1.74154	0.810084	0	1.87562	-0.0673494	2.20296	0.975611	NA
	CD630_10640	4915199	13648	10653	11593	14011	9678	14491	12414.8	10395.1	13108.3	12013.4	11614.3	14022.9	0.0680638	0.11293	0.546704	0.725045		CD630_10640	4915199	645	946	1194	1150	1367	1229	1041.85	1094.47	1231.57	1177.51	1214.93	676.945	-0.135406	0.276284	0.624064	0.802132		CD630_10640	4915199	2553	3366	3561	1290	1635	1951	2181.69	2484.51	2451.09	2183.78	2036.85	2100.95	-0.171588	0.123246	0.163852	0.290621		CD630_10640	4915199	12284	18529	16928	17158	13644	14704	16803.6	18275.5	14740.4	13899.4	14962.1	13789.6	-0.224111	0.112266	0.0459073	0.134612
	CD630_10650	4915200	10	5	7	6	7	3	9.09645	4.87893	7.91496	5.14455	8.40049	2.9031	-0.437711	0.768487	0.568966	NA		CD630_10650	4915200	828	2192	3084	854	540	456	1337.45	2536.03	3181.04	874.431	479.927	251.169	-2.13761	0.43457	8.70264e-07	3.46588e-05		CD630_10650	4915200	15766	27627	30097	2360	3228	4538	13473	20392	20716.2	3995.14	4021.38	4886.77	-2.08045	0.180795	1.21368e-30	1.63801e-28		CD630_10650	4915200	0	3	7	5	6	8	0	2.95895	6.09538	4.05042	6.57965	7.50249	0.924553	1.12362	0.410601	NA
	CD630_10660	4915201	29	26	17	30	12	24	26.3797	25.3705	19.222	25.7227	14.4008	23.2248	-0.153124	0.4169	0.713401	NA		CD630_10660	4915201	160	302	425	176	101	162	258.444	349.398	438.373	180.211	89.7641	89.2312	-1.55183	0.346071	7.32038e-06	0.000216141		CD630_10660	4915201	1884	3108	2899	567	634	851	1609.99	2294.07	1995.42	959.849	789.826	916.405	-1.14695	0.164731	3.34087e-12	7.20364e-11		CD630_10660	4915201	21	32	21	30	14	14	28.7265	31.5621	18.2861	24.3025	15.3525	13.1294	-0.556057	0.499851	0.265946	0.458095
	CD630_10670	4915202	639	614	520	733	490	584	581.263	599.133	587.969	628.492	588.034	565.137	0.0117427	0.106677	0.912348	0.959614		CD630_10670	4915202	918	1980	2585	672	467	873	1482.82	2290.76	2666.34	688.077	415.048	480.857	-2.02506	0.301305	1.80527e-11	3.63708e-09		CD630_10670	4915202	58706	128257	154097	5168	4156	8208	50167.7	94668.9	106067	8748.68	5177.47	8838.84	-3.46231	0.256921	2.16059e-41	6.56101e-39		CD630_10670	4915202	293	524	462	687	553	452	400.803	516.83	402.295	556.528	606.425	423.891	0.264259	0.196563	0.178819	0.355692
	CD630_10680	4915670	378	444	305	636	342	394	343.846	433.249	344.866	545.322	410.424	381.274	0.255009	0.163712	0.119312	0.281185		CD630_10680	4915670	228	411	495	205	217	592	368.283	475.505	510.576	209.904	192.859	326.079	-0.891233	0.284991	0.0017646	0.017919		CD630_10680	4915670	2608	3135	2825	665	796	861	2228.69	2314	1944.49	1125.75	991.642	927.173	-1.09324	0.140922	8.64599e-15	2.46141e-13		CD630_10680	4915670	83	62	177	225	123	227	113.538	61.1517	154.126	182.269	134.883	212.883	0.68846	0.367139	0.0607647	0.16563
	CD630_10690	4915671	2731	1951	1925	2668	1766	2737	2484.24	1903.76	2176.61	2287.61	2119.32	2648.59	0.104217	0.123347	0.398159	0.603199		CD630_10690	4915671	107	162	191	188	253	396	172.834	187.425	197.01	192.498	224.855	218.121	0.188271	0.226921	0.406722	0.645516		CD630_10690	4915671	245	190	270	137	208	245	209.367	140.243	185.845	231.921	259.123	263.83	0.500211	0.193491	0.00973248	0.0302369		CD630_10690	4915671	378	438	683	807	564	809	517.076	432.007	594.735	653.738	618.487	758.689	0.395209	0.170022	0.0201011	0.0718832
	CD630_10700	4915672	1810	1731	1353	2002	1335	1819	1646.46	1689.09	1529.85	1716.56	1602.09	1760.25	0.0621382	0.091376	0.496487	0.688716		CD630_10700	4915672	56	108	152	246	232	267	90.4554	124.95	156.783	251.885	206.191	147.066	0.688723	0.313603	0.0280806	0.123679		CD630_10700	4915672	497	823	835	221	353	413	424.716	607.472	574.742	374.121	439.761	444.742	-0.350788	0.176655	0.0470644	0.109446		CD630_10700	4915672	626	633	1012	1107	773	1194	856.322	624.339	881.218	896.763	847.679	1119.75	0.278833	0.18981	0.141831	0.30399
	CD630_10710	4915673	704	628	607	701	517	748	640.39	612.794	686.34	601.055	620.436	723.84	0.00517784	0.117335	0.964802	0.986089		CD630_10710	4915673	19	41	53	57	53	51	30.6902	47.4348	54.6677	58.3637	47.1039	28.0913	-0.0246013	0.392089	0.94997	0.980014		CD630_10710	4915673	110	167	140	42	66	94	94.0014	123.266	96.364	71.0999	82.2216	101.225	-0.289102	0.236074	0.220717	0.361479		CD630_10710	4915673	278	473	424	395	328	327	380.284	466.528	369.206	319.983	359.688	306.664	-0.304199	0.161232	0.0591988	0.162982
	CD630_10720	4915674	7184	6662	5651	7537	5761	6918	6534.89	6500.69	6389.64	6462.41	6913.61	6694.55	0.0468928	0.0742627	0.527749	0.711963		CD630_10720	4915674	1063	1604	1559	1701	2202	3439	1717.04	1855.74	1608.06	1741.69	1957.03	1894.23	0.11063	0.192648	0.565792	0.762928		CD630_10720	4915674	2634	2972	3450	1392	1883	2385	2250.91	2193.69	2374.68	2356.46	2345.81	2568.3	0.0928058	0.119677	0.438062	0.590129		CD630_10720	4915674	2246	3563	3363	3931	3105	3052	3072.36	3514.25	2928.39	3184.44	3404.97	2862.2	-0.00984761	0.122116	0.935727	0.968642
	CD630_10730	4915675	381	397	398	488	401	434	346.575	387.387	450.022	418.423	481.228	419.982	0.156938	0.137368	0.253262	0.456701		CD630_10730	4915675	101	106	114	131	110	157	163.143	122.636	117.587	134.134	97.7629	86.4771	-0.34238	0.290477	0.238525	0.474694		CD630_10730	4915675	269	280	280	99	132	140	229.876	206.673	192.728	167.593	164.443	150.76	-0.384026	0.178716	0.03165	0.0800163		CD630_10730	4915675	80	101	126	120	103	128	109.434	99.618	109.717	97.2101	112.951	120.04	0.0490201	0.210889	0.816192	0.898084
	CD630_10740	4915676	182	215	149	193	178	197	165.555	209.794	168.476	165.483	213.613	190.637	0.0616359	0.175335	0.725189	0.847901		CD630_10740	4915676	18	40	27	40	34	65	29.0749	46.2779	27.8496	40.957	30.2176	35.8026	0.0441397	0.372782	0.905746	0.954807		CD630_10740	4915676	85	88	57	39	37	38	72.6375	64.9544	39.2339	66.0214	46.0939	40.9205	-0.222485	0.315186	0.480261	0.627715		CD630_10740	4915676	49	59	62	63	35	54	67.0284	58.1927	53.9876	51.0353	38.3813	50.6418	-0.341949	0.295188	0.246695	0.437771
	CD630_10750	4915677	346	366	313	435	335	397	314.737	357.138	353.912	372.98	402.024	384.177	0.176228	0.125322	0.159663	0.342553		CD630_10750	4915677	48	54	58	67	64	143	77.5332	62.4751	59.825	68.6029	56.8802	78.7658	0.0468613	0.299572	0.875696	0.941258		CD630_10750	4915677	138	119	129	54	47	66	117.929	87.8361	88.7926	91.4142	58.5517	71.0725	-0.42478	0.250824	0.0903534	0.18251		CD630_10750	4915677	75	79	107	106	99	97	102.595	77.919	93.1722	85.8689	108.564	90.9677	0.0614486	0.240227	0.79811	0.887351
	CD630_10760	4915678	238	265	203	270	209	189	216.495	258.583	229.534	231.505	250.815	182.895	-0.0854738	0.16573	0.606034	0.769951		CD630_10760	4915678	34	30	40	34	33	96	54.9193	34.7084	41.2586	34.8134	29.3289	52.8777	-0.131642	0.376077	0.726308	0.865856		CD630_10760	4915678	100	90	72	26	40	42	85.4558	66.4307	49.5586	44.0142	49.8313	45.228	-0.526108	0.292317	0.0718949	0.152052		CD630_10760	4915678	40	50	70	79	54	55	54.7171	49.3159	60.9538	63.9966	59.2169	51.5796	0.0825766	0.280024	0.768077	0.868077
	CD630_10770	4915679	411	470	365	484	377	349	373.864	458.62	412.709	414.993	452.427	337.727	-0.0486587	0.145733	0.738462	0.857824		CD630_10770	4915679	29	51	53	41	47	145	46.843	59.0043	54.6677	41.9809	41.7714	79.8674	0.0406047	0.366153	0.911699	0.958191		CD630_10770	4915679	141	122	114	50	59	67	120.493	90.0505	78.4678	84.6428	73.5011	72.1494	-0.329744	0.247049	0.181964	0.314404		CD630_10770	4915679	62	103	80	127	109	94	84.8115	101.591	69.6615	102.881	119.53	88.1543	0.278236	0.262808	0.289734	0.487334
	CD630_10780	4915680	553	607	541	679	499	538	503.034	592.303	611.713	582.191	598.835	520.623	-0.00382581	0.123093	0.975205	0.991084		CD630_10780	4915680	32	60	66	48	58	147	51.6888	69.4168	68.0768	49.1484	51.5477	80.969	-0.0520709	0.333035	0.875755	0.941258		CD630_10780	4915680	185	150	177	57	59	75	158.093	110.718	121.832	96.4928	73.5011	80.7642	-0.645792	0.232415	0.00545914	0.0187494		CD630_10780	4915680	113	175	178	187	148	173	154.576	172.605	154.997	151.486	162.298	162.241	-0.0212074	0.17116	0.901391	0.948075
	CD630_10790	4915681	3039	3240	2426	4938	3349	3736	2764.41	3161.55	2743.1	4233.96	4019.04	3615.33	0.453126	0.100079	5.96376e-06	0.000139112		CD630_10790	4915681	353	497	661	537	651	699	570.192	575.003	681.799	549.847	578.578	385.016	-0.274456	0.246827	0.266165	0.508429		CD630_10790	4915681	1223	1741	1716	633	785	830	1045.12	1285.06	1181.15	1071.58	977.939	893.791	-0.256733	0.14418	0.0749715	0.157553		CD630_10790	4915681	2859	3363	5038	5413	3991	5625	3910.9	3316.98	4386.93	4384.99	4376.57	5275.19	0.273164	0.147296	0.0636644	0.171544
	CD630_10800	4915682	5236	4209	3986	5401	3220	4764	4762.9	4107.09	4507.01	4630.95	3864.23	4610.12	-0.0291687	0.103576	0.778237	0.880806		CD630_10800	4915682	340	472	646	625	628	397	549.193	546.079	666.327	639.953	558.137	218.671	-0.317106	0.366915	0.387452	0.629525		CD630_10800	4915682	1376	1952	1875	663	821	862	1175.87	1440.81	1290.59	1122.36	1022.79	928.25	-0.348387	0.144034	0.0155729	0.0446128		CD630_10800	4915682	2264	2845	3672	4105	2560	4049	3096.99	2806.07	3197.46	3325.4	2807.32	3797.2	0.126097	0.142037	0.374663	0.568562
	CD630_10810	4915683	2687	2181	2030	2588	1910	2243	2444.22	2128.19	2295.34	2219.01	2292.13	2170.55	-0.0400326	0.0899295	0.656208	0.799062		CD630_10810	4915683	71	106	115	188	200	336	114.684	122.636	118.619	192.498	177.751	185.072	0.639912	0.232607	0.00594066	0.0430164		CD630_10810	4915683	195	314	310	158	257	280	166.639	231.769	213.377	267.471	320.166	301.52	0.54008	0.182568	0.00309394	0.0115516		CD630_10810	4915683	1186	1632	1927	2149	1620	1773	1622.36	1609.67	1677.97	1740.87	1776.51	1662.74	0.076682	0.0817559	0.348276	0.547458
	CD630_10820	4915684	911	786	740	951	673	911	828.686	766.968	836.724	815.411	807.647	881.575	0.0428752	0.101021	0.67126	0.812277		CD630_10820	4915684	28	33	44	65	68	154	45.2277	38.1793	45.3845	66.5551	60.4352	84.8247	0.728134	0.317295	0.0217435	0.103865		CD630_10820	4915684	85	106	110	63	77	91	72.6375	78.2406	75.7146	106.65	95.9252	97.9939	0.402597	0.218029	0.0648152	0.14042		CD630_10820	4915684	422	539	769	839	527	653	577.265	531.625	669.621	679.661	577.913	612.391	0.0721919	0.145324	0.619355	0.761465
	CD630_10830	4915729	3379	2236	2440	2373	1708	2131	3073.69	2181.86	2758.93	2034.67	2049.72	2062.17	-0.382931	0.122929	0.00183907	0.0144016		CD630_10830	4915729	552	732	959	748	984	495	891.631	846.885	989.176	765.895	874.533	272.651	-0.513493	0.379723	0.176284	0.389531		CD630_10830	4915729	1323	1701	1895	626	886	994	1130.58	1255.54	1304.36	1059.73	1103.76	1070.4	-0.190732	0.127991	0.136172	0.253168		CD630_10830	4915729	1687	3423	2295	3075	2313	2625	2307.69	3376.16	1998.41	2491.01	2536.46	2461.75	-0.0368132	0.201661	0.855151	0.922267
	CD630_10840	4915730	4097	4420	3498	5181	4575	4968	3726.81	4312.98	3955.22	4442.32	5490.32	4807.53	0.296894	0.104985	0.0046843	0.0289294		CD630_10840	4915730	723	971	1028	1239	1326	2417	1167.84	1123.4	1060.35	1268.64	1178.49	1331.31	0.173651	0.191523	0.364574	0.60622		CD630_10840	4915730	1689	1710	1929	652	893	1171	1443.35	1262.18	1327.76	1103.74	1112.48	1261	-0.212605	0.132818	0.109439	0.2119		CD630_10840	4915730	5650	6826	6733	8966	6907	6819	7728.79	6732.6	5862.88	7263.21	7574.28	6394.94	0.0633802	0.139076	0.648589	0.784935
	CD630_10850	4915731	6551	7451	6914	7773	5340	6956	5959.08	7270.59	7817.72	6664.76	6408.38	6731.32	-0.0875229	0.108059	0.417965	0.620346		CD630_10850	4915731	1038	1257	1522	1385	1303	2226	1676.65	1454.28	1569.89	1418.13	1158.05	1226.1	-0.306069	0.202696	0.131046	0.326424		CD630_10850	4915731	7439	12631	10190	2245	2741	3429	6357.06	9323.18	7013.92	3800.46	3414.69	3692.54	-1.05715	0.161988	6.75165e-11	1.19432e-09		CD630_10850	4915731	2997	4395	4721	6682	5334	5230	4099.68	4334.86	4110.9	5412.98	5849.31	4904.75	0.365651	0.101065	0.000296911	0.00243011
	CD630_10860	4915732	16664	17129	16475	18817	12948	16034	15158.3	16714.3	18628.4	16134.2	15538.5	15516.1	-0.0977376	0.0940228	0.298567	0.505658		CD630_10860	4915732	1957	2402	2950	2237	2209	3417	3161.09	2778.99	3042.82	2290.52	1963.26	1882.12	-0.550132	0.199544	0.00583438	0.0425165		CD630_10860	4915732	14966	21668	19622	4357	4780	5967	12789.3	15993.6	13506.1	7375.77	5954.84	6425.6	-1.09827	0.144274	2.69019e-14	7.42655e-13		CD630_10860	4915732	7681	11690	12196	18535	14956	15623	10507	11530	10619.9	15014.9	16400.9	14651.4	0.496198	0.090403	4.04819e-08	1.09168e-06
	CD630_10870	4915733	70	79	88	102	85	115	63.6751	77.0872	99.5024	87.4573	102.006	111.285	0.329033	0.235279	0.161969	0.346595		CD630_10870	4915733	822	1356	1765	1438	1778	2298	1327.76	1568.82	1820.54	1472.4	1580.2	1265.76	-0.12859	0.22425	0.56636	0.763094		CD630_10870	4915733	1895	3231	4235	1328	2305	2450	1619.39	2384.86	2915.01	2248.11	2871.53	2638.3	0.165104	0.201009	0.41143	0.567788		CD630_10870	4915733	5585	8073	8695	7696	6162	7145	7639.87	7962.54	7571.33	6234.41	6757.3	6700.66	-0.235073	0.076651	0.00216365	0.0119838
	CD630_10880	4915734	166	134	133	184	102	171	151.001	130.755	150.384	157.766	122.407	165.477	0.0508967	0.185586	0.783894	0.884165		CD630_10880	4915734	548	761	938	911	993	1555	885.17	880.437	967.515	932.795	882.532	856.509	-0.0335269	0.191765	0.861211	0.933433		CD630_10880	4915734	1207	1957	2364	732	1357	1410	1031.45	1444.5	1627.18	1239.17	1690.53	1518.37	0.116894	0.189143	0.536561	0.67655		CD630_10880	4915734	2648	2980	4463	3776	2679	3338	3622.27	2939.22	3886.24	3058.88	2937.81	3130.41	-0.194864	0.13208	0.140119	0.300908
	CD630_10890	4915735	151	145	92	166	99	156	137.356	141.489	104.025	142.332	118.807	150.961	0.106064	0.197197	0.590675	0.756643		CD630_10890	4915735	55	74	77	116	159	327	88.8401	85.6141	79.4229	118.775	141.312	180.115	0.803419	0.278899	0.00396812	0.0324363		CD630_10890	4915735	112	243	281	110	192	225	95.7105	179.363	193.416	186.214	239.19	242.293	0.511357	0.249967	0.0407859	0.097267		CD630_10890	4915735	574	626	987	1178	826	1101	785.19	617.434	859.449	954.279	905.799	1032.53	0.35492	0.158985	0.0255874	0.0863412
	CD630_10900	13439647	157	135	92	174	85	141	142.814	131.731	104.025	149.192	102.006	136.446	0.0374894	0.21059	0.858706	0.926299		CD630_10900	13439647	46	67	63	89	92	266	74.3026	77.5155	64.9824	91.1292	81.7653	146.515	0.570738	0.322309	0.0765979	0.23612		CD630_10900	13439647	205	261	289	101	163	192	175.184	192.649	198.923	170.978	203.062	206.756	0.0403304	0.176829	0.819588	0.892273		CD630_10900	13439647	188	237	379	356	228	556	257.17	233.757	330.021	288.39	250.027	521.423	0.367754	0.310488	0.236239	0.426512
	CD630_10910	4915737	8876	6275	5806	8167	5213	8024	8074.01	6123.06	6564.9	7002.59	6255.97	7764.82	0.018087	0.122279	0.882409	0.943513		CD630_10910	4915737	5751	6240	8613	5832	6054	8191	9289.44	7219.35	8884.02	5971.52	5380.51	4511.68	-0.678799	0.221608	0.00219085	0.0211371		CD630_10910	4915737	16391	21136	23523	8254	11271	12501	14007.1	15600.9	16191.2	13972.8	14041.2	13461.8	-0.143122	0.118289	0.226304	0.368148		CD630_10910	4915737	9292	15355	14348	18740	14746	15951	12710.8	15144.9	12493.8	15181	16170.6	14959	0.198709	0.111267	0.0741209	0.189184
	CD630_10920	4915793	6	5	2	9	5	10	5.45787	4.87893	2.26142	7.71682	6.00035	9.677	0.880616	0.784896	0.261883	NA		CD630_10920	4915793	254	186	259	112	148	298	410.28	215.192	267.15	114.679	131.535	164.141	-1.11215	0.307747	0.000301667	0.00461255		CD630_10920	4915793	678	770	802	215	264	284	579.391	568.351	552.028	363.964	328.886	305.827	-0.771749	0.145781	1.19745e-07	1.25029e-06		CD630_10920	4915793	53	110	94	96	96	108	72.5001	108.495	81.8522	77.7681	105.274	101.284	0.103928	0.273268	0.703711	0.821492
	CD630_10921	4915794	14	14	13	14	7	19	12.735	13.661	14.6992	12.0039	8.40049	18.3863	-0.0682825	0.53124	0.897726	NA		CD630_10921	4915794	254	238	357	187	172	282	410.28	275.353	368.233	191.474	152.866	155.328	-1.07719	0.255966	2.5725e-05	0.000583498		CD630_10921	4915794	962	1150	1258	296	371	460	822.085	848.836	865.899	501.085	462.185	495.354	-0.799345	0.132174	1.46958e-09	2.12506e-08		CD630_10921	4915794	101	206	172	184	169	179	138.161	203.181	149.772	149.055	185.327	167.868	0.0261797	0.225835	0.907713	0.951681
	CD630_10940	4915795	15	16	16	21	21	24	13.6447	15.6126	18.0913	18.0059	25.2015	23.2248	0.486203	0.440476	0.269675	NA		CD630_10940	4915795	283	317	446	195	198	307	457.123	366.752	460.034	199.665	175.973	169.099	-1.23882	0.22826	5.72385e-08	3.38003e-06		CD630_10940	4915795	1073	1237	1345	352	477	494	916.941	913.053	925.783	595.885	594.238	531.967	-0.680191	0.131515	2.31632e-07	2.27021e-06		CD630_10940	4915795	178	342	271	275	286	277	243.491	337.32	235.978	222.773	313.63	259.774	-0.0404804	0.224946	0.857187	0.922822
	CD630_10950	4915796	1714	1409	1364	2380	1657	2315	1559.13	1374.88	1542.29	2040.67	1988.52	2240.23	0.486414	0.0973762	5.87743e-07	1.93309e-05		CD630_10950	4915796	486	352	432	464	596	1342	785.023	407.245	445.593	475.101	529.697	739.187	0.0945953	0.317743	0.765925	0.885051		CD630_10950	4915796	651	688	733	291	435	532	556.318	507.826	504.534	492.621	541.915	572.888	0.0386038	0.141922	0.785617	0.869884		CD630_10950	4915796	925	1487	1633	2233	1739	2079	1265.33	1466.65	1421.96	1808.92	1907	1949.71	0.445903	0.102042	1.24375e-05	0.000159219
	CD630_10960	4915797	1172	1014	924	1819	1221	1656	1066.1	989.448	1044.77	1559.66	1465.29	1602.51	0.578426	0.0922656	3.6305e-10	2.91237e-08		CD630_10960	4915797	256	172	212	237	298	862	413.51	198.995	218.671	242.67	264.848	474.798	0.248306	0.368124	0.499982	0.717702		CD630_10960	4915797	332	318	343	130	238	284	283.713	234.722	236.092	220.071	296.496	305.827	0.13297	0.183872	0.469577	0.617294		CD630_10960	4915797	604	748	1033	1380	1040	1168	826.228	737.765	899.504	1117.92	1140.47	1095.36	0.444388	0.116053	0.000128563	0.00119823
	CD630_10970	4915798	1669	1586	1419	2672	1784	2361	1518.2	1547.6	1604.48	2291.04	2140.93	2284.74	0.525151	0.0848718	6.10938e-10	4.67296e-08		CD630_10970	4915798	394	363	383	465	524	1136	636.418	419.972	395.051	476.125	465.707	625.72	0.115455	0.273027	0.672389	0.832586		CD630_10970	4915798	535	573	582	296	400	521	457.189	422.942	400.599	501.085	498.313	561.042	0.287622	0.144725	0.0468812	0.109221		CD630_10970	4915798	832	1429	1291	1912	1550	1610	1138.12	1409.45	1124.16	1548.88	1699.74	1509.88	0.373205	0.133979	0.00534374	0.0247618
	CD630_10980	4915799	1591	1049	1034	1350	858	1284	1447.24	1023.6	1169.15	1157.52	1029.66	1242.53	-0.0856382	0.136281	0.529745	0.712901		CD630_10980	4915799	395	431	538	473	484	531	638.033	498.644	554.929	484.316	430.157	292.48	-0.488851	0.264283	0.0643529	0.211099		CD630_10980	4915799	866	1025	1060	509	674	745	740.048	756.572	729.613	861.664	839.657	802.258	0.168395	0.12634	0.182573	0.315156		CD630_10980	4915799	1014	1657	1728	1789	1290	1510	1387.08	1634.33	1504.69	1449.24	1414.63	1416.1	-0.0817862	0.101785	0.421675	0.603966
	CD630_10990	4915800	348	267	243	354	200	304	316.556	260.535	274.762	303.528	240.014	294.181	-0.0211363	0.151559	0.889088	0.946959		CD630_10990	4915800	33	53	39	36	41	96	53.3041	61.3182	40.2272	36.8613	36.4389	52.8777	-0.276335	0.345866	0.42431	0.660092		CD630_10990	4915800	85	113	152	53	106	99	72.6375	83.4074	104.624	89.7214	132.053	106.609	0.336353	0.239308	0.159866	0.284449		CD630_10990	4915800	178	344	338	360	282	310	243.491	339.293	294.32	291.63	309.244	290.722	0.018229	0.172104	0.915647	0.955735
	CD630_10991	4915801	41	41	48	48	33	39	37.2954	40.0073	54.274	41.1564	39.6023	37.7403	-0.142646	0.30671	0.64187	0.792797		CD630_10991	4915801	5	3	6	3	6	3	8.07637	3.47084	6.1888	3.07177	5.33252	1.65243	-0.84491	0.85076	0.320649	NA		CD630_10991	4915801	2	15	10	5	6	8	1.70912	11.0718	6.88314	8.46428	7.47469	8.61485	0.301885	0.716162	0.673367	0.785451		CD630_10991	4915801	21	30	37	34	18	28	28.7265	29.5895	32.2184	27.5429	19.739	26.2587	-0.295586	0.386577	0.444495	0.622559
	CD630_11000	4915802	9	2	1	7	4	8	8.1868	1.95157	1.13071	6.00197	4.80028	7.7416	0.690235	0.92192	0.454042	NA		CD630_11000	4915802	5	8	14	5	3	2	8.07637	9.25558	14.4405	5.11962	2.66626	1.10162	-1.96915	0.775304	0.0110902	0.0653666		CD630_11000	4915802	65	71	100	4	14	19	55.5463	52.4064	68.8314	6.77142	17.4409	20.4603	-1.92394	0.378254	3.64989e-07	3.40183e-06		CD630_11000	4915802	4	2	9	4	2	5	5.47171	1.97263	7.83692	3.24034	2.19322	4.68906	-0.59098	1.02488	0.564186	NA
	CD630_11010	4915803	0	0	0	2	0	1	0	0	0	1.71485	0	0.9677	2.30778	3.01878	0.444584	NA		CD630_11010	4915803	1	0	4	2	1	2	1.61527	0	4.12586	2.04785	0.888753	1.10162	-0.579668	1.4018	0.679228	NA		CD630_11010	4915803	7	5	3	1	4	4	5.98191	3.69059	2.06494	1.69286	4.98313	4.30743	-0.0318429	0.930227	0.972693	0.982888		CD630_11010	4915803	4	4	3	5	4	12	5.47171	3.94527	2.61231	4.05042	4.38643	11.2537	0.741397	0.942471	0.431486	NA
	CD630_11020	4915804	5	5	5	1	0	4	4.54822	4.87893	5.65354	0.857424	0	3.8708	-1.63036	1.15249	0.157173	NA		CD630_11020	4915804	12	6	5	6	5	20	19.3833	6.94168	5.15733	6.14354	4.44377	11.0162	-0.444538	0.694976	0.522404	0.733942		CD630_11020	4915804	12	28	21	5	12	16	10.2547	20.6673	14.4546	8.46428	14.9494	17.2297	-0.131999	0.507175	0.79466	0.877232		CD630_11020	4915804	9	21	22	31	23	27	12.3113	20.7127	19.1569	25.1126	25.222	25.3209	0.515436	0.444384	0.246095	NA
	CD630_11030	4915805	1814	1308	1075	1538	984	1381	1650.1	1276.33	1215.51	1318.72	1180.87	1336.39	-0.110967	0.128384	0.387402	0.59374		CD630_11030	4915805	136	249	376	375	379	285	219.677	288.08	387.831	383.972	336.837	156.981	-0.0350858	0.363606	0.923128	0.964231		CD630_11030	4915805	597	1015	1148	420	648	804	510.171	749.19	790.185	710.999	807.267	865.793	0.218543	0.18416	0.235344	0.379299		CD630_11030	4915805	906	1544	1313	1999	1540	1644	1239.34	1522.87	1143.32	1619.36	1688.78	1541.76	0.312193	0.140791	0.0265949	0.0893515
	CD630_11031	4915806	2294	1798	1578	2409	1477	2071	2086.73	1754.46	1784.26	2065.54	1772.5	2004.11	0.0548861	0.107125	0.608402	0.771706		CD630_11031	4915806	185	257	378	294	283	239	298.826	297.335	389.894	301.034	251.517	131.644	-0.533561	0.329173	0.105036	0.283714		CD630_11031	4915806	662	834	1165	354	453	616	565.718	615.591	801.886	599.271	564.339	663.344	-0.118536	0.170001	0.485637	0.631206		CD630_11031	4915806	1259	1915	1970	3122	2194	2516	1722.22	1888.8	1715.41	2529.08	2405.96	2359.53	0.453563	0.0902586	5.03048e-07	9.85136e-06
	CD630_11040	4915807	3842	2616	2664	3667	2490	3976	3494.86	2552.66	3012.21	3144.18	2988.18	3847.57	0.139625	0.133424	0.295339	0.50252		CD630_11040	4915807	221	279	360	317	343	385	356.976	322.788	371.328	324.584	304.842	212.062	-0.324807	0.252088	0.197583	0.421634		CD630_11040	4915807	678	976	1152	377	524	616	579.391	720.404	792.938	638.207	652.79	663.344	-0.0992776	0.156435	0.525674	0.666512		CD630_11040	4915807	2216	3176	3521	4681	3631	4385	3031.33	3132.54	3065.98	3792	3981.79	4112.3	0.364524	0.076409	1.83593e-06	3.02011e-05
	CD630_11041	4915995	187	122	122	177	110	179	170.104	119.046	137.946	151.764	132.008	173.218	0.0987955	0.196917	0.61587	0.775877		CD630_11041	4915995	23	39	69	39	46	22	37.1513	45.1209	71.1712	39.933	40.8826	12.1178	-0.757258	0.478673	0.113651	0.29828		CD630_11041	4915995	103	118	122	44	59	70	88.0195	87.098	83.9744	74.4857	73.5011	75.38	-0.213088	0.225647	0.344995	0.497098		CD630_11041	4915995	69	103	115	164	154	149	94.3869	101.591	100.138	132.854	168.878	139.734	0.569539	0.207367	0.0060231	0.0270711
	CD630_11042	4915996	19	16	15	33	18	31	17.2833	15.6126	16.9606	28.295	21.6013	29.9987	0.688239	0.413104	0.0957102	NA		CD630_11042	4915996	1	1	2	0	1	3	1.61527	1.15695	2.06293	0	0.888753	1.65243	-0.801966	1.53717	0.601868	NA		CD630_11042	4915996	2	4	3	0	0	1	1.70912	2.95247	2.06494	0	0	1.07686	-2.2551	1.72202	0.190344	0.324099		CD630_11042	4915996	10	11	13	16	16	20	13.6793	10.8495	11.32	12.9613	17.5457	18.7562	0.463202	0.53234	0.384232	NA
	CD630_11050	4915997	61	58	40	90	55	100	55.4883	56.5956	45.2284	77.1682	66.0039	96.77	0.609332	0.259029	0.0186539	0.0776618		CD630_11050	4915997	17	14	24	6	7	20	27.4597	16.1973	24.7552	6.14354	6.22127	11.0162	-1.49095	0.51899	0.0040686	0.0328832		CD630_11050	4915997	36	35	38	16	30	14	30.7641	25.8342	26.1559	27.0857	37.3735	15.076	-0.0679177	0.392807	0.862727	0.919233		CD630_11050	4915997	13	26	40	60	39	41	17.783	25.6442	34.8307	48.605	42.7677	38.4503	0.709025	0.393999	0.0719298	0.186191
	CD630_11060	4915998	7	5	2	3	4	6	6.36751	4.87893	2.26142	2.57227	4.80028	5.8062	-0.0669803	0.904287	0.940955	NA		CD630_11060	4915998	24	19	21	14	17	24	38.7666	21.982	21.6608	14.3349	15.1088	13.2194	-0.929181	0.445014	0.0367992	0.146897		CD630_11060	4915998	47	60	47	10	29	23	40.1642	44.2871	32.3508	16.9286	36.1277	24.7677	-0.561774	0.359796	0.118437	0.225843		CD630_11060	4915998	13	24	29	28	29	25	17.783	23.6716	25.2523	22.6824	31.8017	23.4453	0.202838	0.425205	0.633337	0.772877
	CD630_11061	4915999	0	0	0	0	0	0	0	0	0	0	0	0	NA	NA	NA	NA		CD630_11061	4915999	0	0	1	0	0	1	0	0	1.03147	0	0	0.55081	-0.65696	3.2458	0.839602	NA		CD630_11061	4915999	1	0	1	0	0	1	0.854558	0	0.688314	0	0	1.07686	-0.115476	2.60891	0.964695	0.978389		CD630_11061	4915999	0	0	1	0	1	0	0	0	0.870769	0	1.09661	0	-0.165313	4.08047	0.967684	NA
	CD630_11070	4916000	3	1	0	6	0	3	2.72893	0.975787	0	5.14455	0	2.9031	1.11206	1.53936	0.470038	NA		CD630_11070	4916000	7	12	16	10	13	6	11.3069	13.8834	16.5035	10.2392	11.5538	3.30486	-0.801849	0.607785	0.18707	0.407126		CD630_11070	4916000	40	41	30	14	20	14	34.1823	30.2629	20.6494	23.7	24.9156	15.076	-0.429048	0.400764	0.284359	0.435747		CD630_11070	4916000	3	9	4	11	8	8	4.10378	8.87685	3.48307	8.91093	8.77287	7.50249	0.60601	0.78643	0.440953	NA
	CD630_11071	4916001	1	0	0	0	0	1	0.909645	0	0	0	0	0.9677	-0.00381185	3.51083	0.999134	NA		CD630_11071	4916001	1	1	5	0	0	3	1.61527	1.15695	5.15733	0	0	1.65243	-2.03022	1.56376	0.194188	NA		CD630_11071	4916001	5	0	4	1	3	3	4.27279	0	2.75326	1.69286	3.73735	3.23057	0.349766	1.17542	0.766033	0.854406		CD630_11071	4916001	0	0	1	0	1	1	0	0	0.870769	0	1.09661	0.937811	0.818923	3.14471	0.794545	NA
	CD630_11080	4916002	0	0	0	3	2	5	0	0	0	2.57227	2.40014	4.8385	4.15392	1.78729	0.0201177	NA		CD630_11080	4916002	29	22	19	18	14	26	46.843	25.4528	19.5979	18.4306	12.4425	14.3211	-1.00251	0.463291	0.0304724	0.130033		CD630_11080	4916002	42	39	59	28	32	31	35.8915	28.7866	40.6105	47.4	39.865	33.3825	0.179337	0.320347	0.5756	0.711736		CD630_11080	4916002	4	14	13	9	20	16	5.47171	13.8084	11.32	7.29076	21.9322	15.005	0.494909	0.699268	0.479098	NA
	CD630_11090	4916003	1	2	0	1	0	1	0.909645	1.95157	0	0.857424	0	0.9677	-0.617533	2.16311	0.775274	NA		CD630_11090	4916003	12	14	20	4	6	23	19.3833	16.1973	20.6293	4.0957	5.33252	12.6686	-1.27039	0.568531	0.0254491	0.116998		CD630_11090	4916003	27	27	22	15	17	12	23.0731	19.9292	15.1429	25.3928	21.1783	12.9223	0.0099959	0.435354	0.981682	0.988463		CD630_11090	4916003	5	5	8	15	12	7	6.83963	4.93159	6.96615	12.1513	13.1593	6.56468	0.767629	0.714711	0.282804	NA
	CD630_11100	4916004	1	5	2	0	0	4	0.909645	4.87893	2.26142	0	0	3.8708	-1.03528	1.56583	0.508501	NA		CD630_11100	4916004	56	48	70	24	26	47	90.4554	55.5335	72.2026	24.5742	23.1076	25.8881	-1.55465	0.340962	5.1248e-06	0.00015813		CD630_11100	4916004	123	121	124	49	46	46	105.111	89.3124	85.351	82.9499	57.306	49.5354	-0.581705	0.257177	0.0237042	0.0631419		CD630_11100	4916004	20	56	33	43	40	23	27.3585	55.2338	28.7354	34.8336	43.8643	21.5697	-0.160194	0.47694	0.736963	0.848358
	CD630_11110	4916005	0	0	0	0	0	0	0	0	0	0	0	0	NA	NA	NA	NA		CD630_11110	4916005	5	2	2	2	3	3	8.07637	2.31389	2.06293	2.04785	2.66626	1.65243	-0.910138	1.02471	0.374437	NA		CD630_11110	4916005	10	8	8	3	8	9	8.54558	5.90495	5.50651	5.07857	9.96626	9.69171	0.352059	0.657033	0.592075	0.724486		CD630_11110	4916005	3	6	8	6	6	5	4.10378	5.9179	6.96615	4.8605	6.57965	4.68906	-0.10506	0.820092	0.898064	NA
	CD630_11120	4916006	1	2	2	1	1	1	0.909645	1.95157	2.26142	0.857424	1.20007	0.9677	-0.759566	1.57487	0.62959	NA		CD630_11120	4916006	66	49	60	34	24	48	106.608	56.6904	61.888	34.8134	21.3301	26.4389	-1.44053	0.374653	0.000120564	0.00218482		CD630_11120	4916006	124	127	146	51	57	68	105.965	93.7411	100.494	86.3356	71.0096	73.2262	-0.388845	0.223989	0.0825639	0.1695		CD630_11120	4916006	17	36	22	32	36	25	23.2548	35.5074	19.1569	25.9227	39.4779	23.4453	0.181207	0.459909	0.693577	0.815828
	CD630_11130	4916007	1	0	0	1	0	0	0.909645	0	0	0.857424	0	0	-0.00381224	3.58628	0.999152	NA		CD630_11130	4916007	27	27	36	16	11	15	43.6124	31.2376	37.1328	16.3828	9.77629	8.26215	-1.73637	0.439942	7.91996e-05	0.00149867		CD630_11130	4916007	61	50	68	20	20	23	52.1281	36.9059	46.8054	33.8571	24.9156	24.7677	-0.718676	0.333121	0.0309744	0.0788202		CD630_11130	4916007	3	12	10	9	9	8	4.10378	11.8358	8.70769	7.29076	9.86948	7.50249	-0.033616	0.727289	0.963134	NA
	CD630_11140	4916008	0	0	0	0	0	1	0	0	0	0	0	0.9677	0.957958	4.08047	0.81439	NA		CD630_11140	4916008	9	9	16	9	5	11	14.5375	10.4125	16.5035	9.21532	4.44377	6.05891	-1.09376	0.588387	0.0630387	0.208565		CD630_11140	4916008	17	33	29	10	15	12	14.5275	24.3579	19.9611	16.9286	18.6867	12.9223	-0.294126	0.447959	0.511443	0.655638		CD630_11140	4916008	5	14	5	7	13	8	6.83963	13.8084	4.35384	5.67059	14.2559	7.50249	0.116869	0.801656	0.884091	NA
	CD630_11150	4916009	1	0	1	0	0	1	0.909645	0	1.13071	0	0	0.9677	-0.916009	2.71942	0.736238	NA		CD630_11150	4916009	76	57	59	40	38	74	122.761	65.946	60.8565	40.957	33.7726	40.7599	-1.09387	0.358902	0.00230496	0.0220516		CD630_11150	4916009	143	170	160	38	86	74	122.202	125.48	110.13	64.3285	107.137	79.6874	-0.498559	0.233132	0.032474	0.0813861		CD630_11150	4916009	34	77	58	72	52	45	46.5095	75.9464	50.5046	58.3261	57.0237	42.2015	-0.140019	0.338197	0.678863	0.804445
	CD630_11160	4916010	1	0	0	0	0	0	0.909645	0	0	0	0	0	-0.965596	4.08047	0.812937	NA		CD630_11160	4916010	14	13	19	10	7	13	22.6138	15.0403	19.5979	10.2392	6.22127	7.16053	-1.28624	0.521919	0.0137225	0.0758056		CD630_11160	4916010	38	38	43	6	16	14	32.4732	28.0485	29.5975	10.1571	19.9325	15.076	-0.968543	0.411444	0.0185722	0.0517409		CD630_11160	4916010	5	12	20	17	13	12	6.83963	11.8358	17.4154	13.7714	14.2559	11.2537	0.091211	0.6055	0.880262	NA
	CD630_11170	4916011	0	0	0	0	1	1	0	0	0	0	1.20007	0.9677	1.94838	3.2995	0.55485	NA		CD630_11170	4916011	4	4	4	1	1	3	6.4611	4.62779	4.12586	1.02392	0.888753	1.65243	-2.0075	1.05225	0.0564162	NA		CD630_11170	4916011	5	3	7	2	2	5	4.27279	2.21436	4.8182	3.38571	2.49156	5.38428	0.0170113	0.918784	0.985228	0.991486		CD630_11170	4916011	0	3	4	2	6	4	0	2.95895	3.48307	1.62017	6.57965	3.75125	0.805184	1.31222	0.539478	NA
	CD630_11180	4916012	10	9	2	15	9	13	9.09645	8.78208	2.26142	12.8614	10.8006	12.5801	0.826779	0.653686	0.205945	NA		CD630_11180	4916012	21	19	19	12	18	30	33.9208	21.982	19.5979	12.2871	15.9976	16.5243	-0.714634	0.444733	0.10808	0.288747		CD630_11180	4916012	43	38	40	24	26	31	36.746	28.0485	27.5326	40.6285	32.3903	33.3825	0.199328	0.332169	0.548453	0.685848		CD630_11180	4916012	13	27	25	30	40	25	17.783	26.6306	21.7692	24.3025	43.8643	23.4453	0.45003	0.465727	0.333897	0.532746
	CD630_11190	4916013	25	4	5	12	15	7	22.7411	3.90315	5.65354	10.2891	18.0011	6.7739	0.0858722	0.716888	0.904654	NA		CD630_11190	4916013	12	12	17	14	9	22	19.3833	13.8834	17.5349	14.3349	7.99878	12.1178	-0.553533	0.500455	0.268701	0.511517		CD630_11190	4916013	57	59	49	14	29	21	48.7098	43.549	33.7274	23.7	36.1277	22.614	-0.603488	0.346305	0.0813951	0.167762		CD630_11190	4916013	19	13	17	22	11	14	25.9906	12.8221	14.8031	17.8219	12.0627	13.1294	-0.285721	0.550707	0.603882	NA
	CD630_11200	4916014	1508	1569	1247	1644	1290	1419	1371.74	1531.01	1409.99	1409.61	1548.09	1373.17	0.00510796	0.0969499	0.957982	0.984056		CD630_11200	4916014	613	613	757	693	789	1557	990.163	709.209	780.82	709.579	701.226	857.611	-0.126431	0.232065	0.585887	0.774773		CD630_11200	4916014	1730	2372	2307	716	1086	1135	1478.39	1750.82	1587.94	1212.08	1352.92	1222.23	-0.346889	0.13295	0.00907639	0.028611		CD630_11200	4916014	929	1350	1372	1544	1213	1204	1270.8	1331.53	1194.69	1250.77	1330.19	1129.12	-0.0335264	0.111946	0.764568	0.865878
	CD630_11210	4916015	494	539	420	609	473	458	449.365	525.949	474.898	522.172	567.633	443.207	0.0785578	0.131882	0.551398	0.728919		CD630_11210	4916015	200	220	273	232	232	525	323.055	254.528	281.59	237.55	206.191	289.175	-0.223959	0.245586	0.361803	0.603592		CD630_11210	4916015	644	857	839	236	346	366	550.336	632.568	577.496	399.514	431.041	394.129	-0.523646	0.143499	0.000263125	0.00135237		CD630_11210	4916015	408	496	579	664	460	512	558.114	489.213	504.175	537.896	504.44	480.159	-0.0237435	0.123195	0.84717	0.917744
	CD630_11220	4916016	1723	1532	1452	1693	1157	1575	1567.32	1494.91	1641.79	1451.62	1388.48	1524.13	-0.107238	0.09131	0.240222	0.441637		CD630_11220	4916016	269	283	412	403	391	468	434.509	327.416	424.964	412.641	347.503	257.779	-0.223853	0.265433	0.399033	0.638833		CD630_11220	4916016	688	878	1060	388	454	476	587.936	648.068	729.613	656.828	565.585	512.584	-0.184352	0.157814	0.242742	0.386774		CD630_11220	4916016	1397	2219	2296	1980	1575	1850	1910.99	2188.64	1999.28	1603.97	1727.16	1734.95	-0.268769	0.0995254	0.00692343	0.03029
	CD630_11230	4916017	392	305	221	323	186	298	356.581	297.615	249.887	276.948	223.213	288.375	-0.196764	0.168675	0.243402	0.445492		CD630_11230	4916017	145	274	335	361	456	313	234.215	317.003	345.541	369.637	405.271	172.403	0.0737283	0.344689	0.830626	0.916644		CD630_11230	4916017	736	1206	1090	421	590	615	628.955	890.171	750.263	712.692	735.011	662.267	-0.106303	0.161931	0.51152	0.655638		CD630_11230	4916017	224	321	367	348	251	346	306.416	316.608	319.572	281.909	275.249	324.483	-0.0971202	0.14176	0.493278	0.661765
	CD630_11240	4916018	1314	1052	843	1264	772	1204	1195.27	1026.53	953.188	1083.78	926.454	1165.11	0.000461613	0.124818	0.997049	0.998263		CD630_11240	4916018	62	95	141	205	260	356	100.147	109.91	145.437	209.904	231.076	196.088	0.832659	0.25818	0.00125926	0.0141408		CD630_11240	4916018	260	381	397	209	317	433	222.185	281.223	273.261	353.807	394.913	466.279	0.6483	0.174688	0.000206297	0.00108949		CD630_11240	4916018	890	1216	1515	1534	1065	1355	1217.45	1199.36	1319.21	1242.67	1167.89	1270.73	-0.0216324	0.0969893	0.823505	0.903258
	CD630_11241	4915967	1896	1205	1263	1502	995	1479	1724.69	1175.82	1428.09	1287.85	1194.07	1431.23	-0.145442	0.139461	0.297	0.504475		CD630_11241	4915967	317	552	748	682	701	235	512.042	638.635	771.537	698.316	623.016	129.44	-0.408347	0.477893	0.392842	0.633169		CD630_11241	4915967	1383	1932	1774	624	794	829	1181.85	1426.05	1221.07	1056.34	989.151	892.714	-0.383824	0.142357	0.00701323	0.0230029		CD630_11241	4915967	1282	2030	1994	2270	1598	2160	1753.68	2002.22	1736.31	1838.89	1752.38	2025.67	0.0323373	0.113928	0.776533	0.873433
	CD630_11250	4916560	21912	22013	30337	42272	32204	51628	19932.1	21480	34302.3	36245	38647.1	49960.4	0.721606	0.298724	0.0157079	0.0691612		CD630_11250	4916560	11226	14848	19787	23137	24074	26824	18133.1	17178.3	20409.6	23690.5	21395.8	14774.9	0.103325	0.245521	0.673871	0.834119		CD630_11250	4916560	28632	43660	39214	15417	23297	29630	24467.7	32226.3	26991.6	26098.8	29023	31907.3	0.056569	0.147915	0.702132	0.806122		CD630_11250	4916560	132201	159976	178225	196154	143546	156176	180841	157787	155193	158901	157414	146464	-0.0936474	0.0991438	0.344883	0.544282
	CD630_11260	4916561	1813	2286	3372	5289	4125	6217	1649.19	2230.65	3812.75	4534.92	4950.29	6016.19	1.01103	0.383741	0.00842201	0.0450406		CD630_11260	4916561	73	94	108	96	127	190	117.915	108.753	111.398	98.2967	112.872	104.654	-0.0954997	0.248443	0.700687	0.852221		CD630_11260	4916561	185	184	223	71	125	114	158.093	135.814	153.494	120.193	155.723	122.762	-0.16266	0.199151	0.414061	0.569803		CD630_11260	4916561	1517	2037	2111	3408	2821	2848	2075.14	2009.13	1838.19	2760.77	3093.53	2670.89	0.525964	0.107227	9.33594e-07	1.66028e-05
	CD630_11261	4916562	114	68	80	91	76	85	103.7	66.3535	90.4567	78.0256	91.2053	82.2545	-0.0557426	0.236689	0.813813	0.897596		CD630_11261	4916562	11	16	20	17	26	16	17.768	18.5112	20.6293	17.4067	23.1076	8.81296	-0.242632	0.496899	0.625342	0.802132		CD630_11261	4916562	40	50	38	14	19	25	34.1823	36.9059	26.1559	23.7	23.6699	26.9214	-0.379245	0.358366	0.289937	0.442556		CD630_11261	4916562	39	47	66	53	47	52	53.3491	46.3569	57.4707	42.9345	51.5406	48.7662	-0.138993	0.29222	0.634327	0.773285
	CD630_11270	4916563	377	290	251	323	250	369	342.936	282.978	283.808	276.948	300.018	357.081	0.0359002	0.152256	0.813597	0.897596		CD630_11270	4916563	153	157	194	148	154	106	247.137	181.641	200.104	151.541	136.868	58.3858	-0.86592	0.362196	0.0168141	0.0868603		CD630_11270	4916563	388	378	368	71	128	125	331.569	279.009	253.3	120.193	159.46	134.607	-1.05295	0.193184	5.02295e-08	5.71988e-07		CD630_11270	4916563	175	218	237	318	259	275	239.387	215.017	206.372	257.607	284.022	257.898	0.278316	0.151907	0.0669298	0.177294
	CD630_11280	4916565	5754	5301	4350	6155	4392	5327	5234.1	5172.65	4918.58	5277.45	5270.71	5154.94	0.0349455	0.0751579	0.64196	0.792797		CD630_11280	4916565	1232	1618	2025	1687	1770	3339	1990.02	1871.94	2088.72	1727.36	1573.09	1839.15	-0.211193	0.193097	0.274081	0.516119		CD630_11280	4916565	4098	5529	5650	1868	2570	2997	3501.98	4081.06	3888.98	3162.25	3201.66	3227.34	-0.258364	0.121218	0.0330561	0.082561		CD630_11280	4916565	2726	3846	4352	4609	3325	4175	3728.97	3793.38	3789.58	3733.68	3646.22	3915.36	-0.0021542	0.0727213	0.976368	0.989908
	CD630_11290	4916566	1300	1188	1014	1511	1011	1287	1182.54	1159.23	1146.54	1295.57	1213.27	1245.43	0.106508	0.0887998	0.230364	0.43144		CD630_11290	4916566	316	395	506	377	379	861	510.427	456.994	521.922	386.019	336.837	474.247	-0.312807	0.23114	0.175952	0.389531		CD630_11290	4916566	1162	1658	1656	403	638	720	992.997	1223.8	1139.85	682.221	794.809	775.337	-0.574126	0.144608	7.18044e-05	0.000426844		CD630_11290	4916566	655	1174	1045	1140	853	967	895.992	1157.94	909.953	923.496	935.407	906.864	-0.10077	0.139797	0.471011	0.643533
	CD630_11300	4916567	895	868	694	1082	795	875	814.132	846.983	784.712	927.733	954.056	846.737	0.156715	0.101219	0.121554	0.284549		CD630_11300	4916567	209	273	359	253	293	798	337.592	315.847	370.296	259.053	260.405	439.546	-0.0905736	0.282271	0.748306	0.876945		CD630_11300	4916567	959	1402	1446	356	460	627	819.521	1034.84	995.303	602.657	573.06	675.189	-0.621947	0.15187	4.21705e-05	0.000267251		CD630_11300	4916567	508	638	736	808	611	706	694.907	629.27	640.886	654.548	670.028	662.095	0.0178024	0.103548	0.863497	0.927491
	CD630_11310	4916568	4236	3855	3396	4816	3496	4708	3853.26	3761.66	3839.89	4129.36	4195.45	4555.93	0.169294	0.0808974	0.0363765	0.122459		CD630_11310	4916568	1241	1454	1785	1359	1400	2937	2004.56	1682.2	1841.17	1391.51	1244.25	1617.73	-0.377238	0.21213	0.0753485	0.234227		CD630_11310	4916568	4105	5891	6199	1483	1959	2279	3507.96	4348.26	4266.86	2510.51	2440.49	2454.16	-0.711456	0.133092	9.01127e-08	9.77294e-07		CD630_11310	4916568	2220	3006	3683	4131	2848	3682	3036.8	2964.87	3207.04	3346.46	3123.14	3453.02	0.107734	0.0871634	0.216461	0.403945
	CD630_11320	4916569	3498	2300	2355	3019	1935	3253	3181.94	2244.31	2662.82	2588.56	2322.14	3147.93	-0.00527551	0.143422	0.970658	0.989307		CD630_11320	4916569	339	402	519	464	479	526	547.578	465.093	535.331	475.101	425.713	289.726	-0.381344	0.258758	0.14055	0.341406		CD630_11320	4916569	911	1383	1476	361	663	728	778.503	1020.82	1015.95	611.121	825.953	783.951	-0.340041	0.171394	0.0472587	0.109707		CD630_11320	4916569	2886	4446	4987	7700	4843	6100	3947.84	4385.17	4342.52	6237.65	5310.88	5720.65	0.445993	0.103924	1.77462e-05	0.000212309
	CD630_11330	4916570	1831	1283	1114	1607	1026	1934	1665.56	1251.93	1259.61	1377.88	1231.27	1871.53	0.101256	0.161109	0.529682	0.712901		CD630_11330	4916570	161	401	463	206	150	187	260.059	463.936	477.569	210.928	133.313	103.001	-1.43436	0.345736	3.34357e-05	0.000729431		CD630_11330	4916570	4524	8159	9072	691	731	1117	3866.02	6022.31	6244.39	1169.76	910.667	1202.85	-2.29713	0.195463	6.87548e-32	1.00217e-29		CD630_11330	4916570	1175	1456	2172	2526	1454	2438	1607.31	1436.08	1891.31	2046.27	1594.47	2286.38	0.264412	0.178941	0.139502	0.300565
	CD630_11340	4916285	1568	1463	1209	1490	1101	1273	1426.32	1427.58	1367.03	1277.56	1321.28	1231.88	-0.140793	0.0880527	0.109828	0.268171		CD630_11340	4916285	682	807	908	901	1025	1009	1101.62	933.656	936.571	922.556	910.972	555.767	-0.315707	0.264308	0.232295	0.468069		CD630_11340	4916285	1268	1487	1363	621	873	973	1083.58	1097.58	938.172	1051.26	1087.57	1047.78	0.0312319	0.131648	0.812473	0.888026		CD630_11340	4916285	1051	1779	1448	1095	879	765	1437.69	1754.66	1260.87	887.042	963.919	717.426	-0.794272	0.179838	1.00266e-05	0.000134095
	CD630_11350	4916286	16609	17121	14428	19450	13950	19449	15108.3	16706.4	16313.9	16676.9	16741	18820.8	0.118281	0.0874296	0.176098	0.368086		CD630_11350	4916286	4439	5705	5869	7215	8261	10161	7170.2	6600.38	6053.67	7387.61	7341.99	5596.78	0.0360435	0.215873	0.867397	0.936814		CD630_11350	4916286	9444	10367	11155	5202	7382	8720	8070.45	7652.08	7678.15	8806.24	9196.36	9390.19	0.227401	0.111192	0.0408432	0.0972762		CD630_11350	4916286	11295	19275	16845	17156	12978	13759	15450.7	19011.3	14668.1	13897.8	14231.8	12903.3	-0.25986	0.129583	0.0449243	0.132557
	CD630_11360	4916287	1985	2198	1637	2588	1769	2430	1805.64	2144.78	1850.97	2219.01	2122.92	2351.51	0.206591	0.100348	0.0395191	0.128988		CD630_11360	4916287	1119	1722	1963	1583	1706	1703	1807.49	1992.26	2024.77	1620.87	1516.21	938.029	-0.516422	0.262051	0.0487592	0.176817		CD630_11360	4916287	4011	4821	4921	1750	2539	2805	3427.63	3558.47	3387.2	2962.5	3163.04	3020.58	-0.18146	0.113742	0.110631	0.213867		CD630_11360	4916287	957	387	1705	1872	1091	1801	1309.11	381.705	1484.66	1516.48	1196.4	1689	0.471396	0.415489	0.256561	0.448517
	CD630_11370	4916288	18103	21479	16690	24811	19000	20456	16467.3	20958.9	18871.5	21273.6	22801.3	19795.3	0.182047	0.106241	0.0866138	0.22863		CD630_11370	4916288	2445	3141	2766	3401	3812	9346	3949.35	3633.97	2853.04	3482.37	3387.93	5147.87	0.204124	0.258937	0.430512	0.664292		CD630_11370	4916288	6017	4753	5327	2367	2640	3780	5141.88	3508.28	3666.65	4006.99	3288.86	4070.52	-0.115745	0.174036	0.506011	0.650636		CD630_11370	4916288	4300	7617	7077	9153	7110	6488	5882.08	7512.78	6162.43	7414.7	7796.89	6084.52	0.122703	0.150631	0.415303	0.599067
	CD630_11380	4916289	9963	11778	9437	13855	10688	12055	9062.79	11492.8	10670.5	11879.6	12826.4	11665.6	0.220053	0.103411	0.0333419	0.114829		CD630_11380	4916289	1357	1639	1450	1624	1883	5861	2191.93	1896.24	1495.63	1662.85	1673.52	3228.3	0.234449	0.316131	0.458319	0.685474		CD630_11380	4916289	3472	2626	3099	1269	1491	1848	2967.03	1938.3	2133.09	2148.23	1857.46	1990.03	-0.231353	0.173913	0.183424	0.316177		CD630_11380	4916289	2423	4155	3982	4741	4180	3748	3314.49	4098.15	3467.4	3840.61	4583.82	3514.92	0.133589	0.147663	0.365631	0.561067
	CD630_11390	4916290	6009	7488	6001	8956	6965	7725	5466.06	7306.69	6785.38	7679.09	8358.49	7475.48	0.265712	0.114653	0.0204744	0.0827277		CD630_11390	4916290	1716	2017	1817	1826	1976	5176	2771.81	2333.56	1874.17	1869.69	1756.18	2850.99	-0.106901	0.275464	0.697961	0.85102		CD630_11390	4916290	4074	3391	3540	1392	1631	2032	3481.47	2502.96	2436.63	2356.46	2031.87	2188.17	-0.356751	0.165644	0.0312622	0.0793863		CD630_11390	4916290	1362	2552	2283	3073	2406	2166	1863.12	2517.08	1987.96	2489.39	2638.44	2031.3	0.168358	0.167359	0.31443	0.513981
	CD630_11400	4916291	5071	6442	5249	7654	5751	6801	4612.81	6286.02	5935.09	6562.73	6901.6	6581.33	0.252029	0.116528	0.030555	0.107712		CD630_11400	4916291	872	1031	921	1019	1092	3100	1408.52	1192.81	949.98	1043.38	970.519	1707.51	0.0691772	0.291812	0.81261	0.912427		CD630_11400	4916291	2266	1901	1940	812	848	1174	1936.43	1403.16	1335.33	1374.6	1056.42	1264.23	-0.339578	0.177662	0.0559572	0.125559		CD630_11400	4916291	1080	1651	1826	2093	1643	1600	1477.36	1628.41	1590.02	1695.51	1801.73	1500.5	0.0888081	0.11291	0.431552	0.612249
	CD630_11410	4916292	4605	5534	4300	6653	5066	5510	4188.91	5400	4862.05	5704.45	6079.56	5332.03	0.24415	0.109073	0.0251941	0.094056		CD630_11410	4916292	678	873	719	869	927	2834	1095.16	1010.01	741.624	889.79	823.874	1561	0.203834	0.307954	0.508038	0.723292		CD630_11410	4916292	2174	1847	1893	711	780	939	1857.81	1363.31	1302.98	1203.62	971.71	1011.17	-0.506541	0.172367	0.00329556	0.0122291		CD630_11410	4916292	990	1361	1555	1818	1392	1376	1354.25	1342.38	1354.05	1472.73	1526.48	1290.43	0.0824463	0.105454	0.434321	0.614323
	CD630_11420	4916293	10554	12398	9887	14965	11687	9903	9600.39	12097.8	11179.3	12831.4	14025.2	9583.13	0.148362	0.138703	0.284785	0.492563		CD630_11420	4916293	2330	2948	2676	3123	3229	8426	3763.59	3410.68	2760.2	3197.71	2869.78	4641.12	0.108815	0.262659	0.678667	0.837428		CD630_11420	4916293	7368	6429	6280	2407	2594	3567	6296.39	4745.36	4322.61	4074.7	3231.56	3841.15	-0.462954	0.169874	0.00642456	0.0214387		CD630_11420	4916293	2157	3693	3166	4385	3443	3020	2950.62	3642.47	2756.85	3552.22	3775.62	2832.19	0.119737	0.165899	0.470449	0.643299
	CD630_11430	4916295	18678	16947	15845	18364	13206	16638	16990.3	16536.7	17916.1	15745.7	15848.1	16100.6	-0.109104	0.0737117	0.138835	0.30895		CD630_11430	4916295	254	458	727	540	665	748	410.28	529.882	749.876	552.919	591.021	412.006	-0.122806	0.289401	0.671315	0.831857		CD630_11430	4916295	1007	1642	1696	597	941	976	860.54	1211.99	1167.38	1010.63	1172.28	1051.01	-0.00278212	0.163923	0.986459	0.991903		CD630_11430	4916295	5588	9416	9274	8758	6601	7332	7643.97	9287.16	8075.51	7094.72	7238.71	6876.03	-0.237831	0.105827	0.0246171	0.0838409
	CD630_11440	4916296	18601	16733	14279	17934	13222	15376	16920.3	16327.8	16145.4	15377.1	15867.3	14879.4	-0.0989092	0.0732597	0.176978	0.368783		CD630_11440	4916296	155	235	307	288	274	676	250.368	271.883	316.66	294.89	243.518	372.347	0.119036	0.256529	0.64263	0.81412		CD630_11440	4916296	591	831	866	334	460	507	505.044	613.377	596.08	565.414	573.06	545.966	-0.0268566	0.144477	0.852532	0.913445		CD630_11440	4916296	6160	9646	10263	9040	7077	7541	8426.43	9514.01	8936.7	7323.16	7760.7	7072.04	-0.278995	0.0900911	0.00195614	0.0111537
	CD630_11450	4916297	36418	33509	28031	36724	27423	30502	33127.4	32697.6	31694.9	31488.1	32909.5	29516.8	-0.0544089	0.0778297	0.484505	0.678678		CD630_11450	4916297	1898	2708	2976	2550	3258	4536	3065.79	3133.01	3069.64	2611.01	2895.56	2498.47	-0.21157	0.187051	0.258021	0.497591		CD630_11450	4916297	4401	4025	5086	2378	3179	3977	3760.91	2970.93	3500.77	4025.61	3960.34	4282.66	0.262047	0.134788	0.0518781	0.118374		CD630_11450	4916297	15007	25587	25537	25248	19617	20584	20528.5	25236.9	22236.8	20453	21512.2	19303.9	-0.150522	0.112368	0.180395	0.356885
	CD630_11460	4914582	8498	7636	6537	8170	6672	7505	7730.16	7451.11	7391.44	7005.16	8006.87	7262.59	-0.0195455	0.0842001	0.816436	0.89868		CD630_11460	4914582	349	490	531	514	567	1681	563.731	566.904	547.708	526.297	503.923	925.911	0.223157	0.287333	0.437367	0.669638		CD630_11460	4914582	899	765	939	451	580	740	768.248	564.661	646.327	763.478	722.553	796.874	0.207017	0.155845	0.184062	0.316827		CD630_11460	4914582	3306	5313	5843	4939	3950	4232	4522.37	5240.3	5087.9	4001.01	4331.6	3968.82	-0.272378	0.0996655	0.00627747	0.028061
	CD630_11470	4914583	3620	3689	2543	4003	2904	3248	3292.91	3599.68	2875.39	3432.27	3485	3143.09	0.0420767	0.104165	0.686255	0.821358		CD630_11470	4914583	109	166	133	130	249	663	176.065	192.053	137.185	133.11	221.3	365.187	0.516355	0.365485	0.157716	0.36516		CD630_11470	4914583	333	265	293	159	220	233	284.568	195.601	201.676	269.164	274.072	250.908	0.22173	0.191618	0.247211	0.392693		CD630_11470	4914583	1360	1107	2757	2175	1352	2250	1860.38	1091.85	2400.71	1761.93	1482.62	2110.08	0.00046035	0.2809	0.998692	0.998996
	CD630_11480	4914584	40383	35963	32546	41140	33550	40107	36734.2	35092.2	36800	35274.4	40262.4	38811.5	0.0740092	0.0822386	0.368156	0.577609		CD630_11480	4914584	2318	2676	2931	2498	3072	8183	3744.21	3095.99	3023.23	2557.76	2730.25	4507.28	-0.00938651	0.277504	0.973017	0.992431		CD630_11480	4914584	5317	4574	5191	2140	2966	3394	4543.69	3376.15	3573.04	3622.71	3694.99	3654.85	-0.0666	0.145671	0.647531	0.7681		CD630_11480	4914584	16444	25734	27360	24523	19212	21613	22494.2	25381.9	23824.2	19865.7	21068	20268.9	-0.228513	0.0834817	0.00619485	0.0277671
	CD630_11490	4914585	12251	11206	9963	12826	10121	10951	11144.1	10934.7	11265.3	10997.3	12145.9	10597.3	0.0168924	0.08309	0.838898	0.913515		CD630_11490	4914585	4877	5005	6829	7298	7694	11819	7877.69	5790.52	7043.88	7472.6	6838.07	6510.02	0.00761	0.213013	0.971501	0.992067		CD630_11490	4914585	7185	10270	10512	4591	8282	9199	6140	7580.48	7235.56	7771.9	10317.6	9906	0.418021	0.15333	0.00640508	0.021413		CD630_11490	4914585	6378	8822	9864	10039	7836	8622	8724.64	8701.29	8589.26	8132.43	8593.03	8085.81	-0.068448	0.0675054	0.3106	0.510484
	CD630_11500	4914586	17544	16491	14991	19025	14677	16744	15958.8	16091.7	16950.5	16312.5	17613.4	16203.2	0.0327878	0.0777321	0.673167	0.813497		CD630_11500	4914586	11117	11851	15405	15536	17695	24683	17957	13711	15889.7	15907.7	15726.5	13595.6	-0.0723882	0.209311	0.729462	0.867084		CD630_11500	4914586	17044	20420	22975	13279	21664	22006	14565.1	15072.4	15814	22479.4	26988.6	23697.3	0.686867	0.12519	4.0977e-08	4.75542e-07		CD630_11500	4914586	9429	15099	15774	16016	12659	13919	12898.2	14892.4	13735.5	12974.3	13882	13053.4	-0.057482	0.091913	0.531711	0.691193
	CD630_11510	4914587	6826	6304	6237	7316	5281	6696	6209.24	6151.36	7052.23	6272.92	6337.57	6479.72	-0.0239566	0.0862506	0.7812	0.882641		CD630_11510	4914587	4941	5786	7348	7049	8507	9079	7981.07	6694.1	7579.21	7217.64	7560.62	5000.8	-0.170232	0.238402	0.475193	0.697316		CD630_11510	4914587	7571	8724	9308	5372	9572	9014	6469.86	6439.35	6406.83	9094.02	11924.6	9706.78	0.669778	0.138514	1.32836e-06	1.12833e-05		CD630_11510	4914587	3902	6088	6398	6617	5024	5681	5337.65	6004.7	5571.18	5360.33	5509.36	5327.71	-0.0628118	0.0830469	0.449444	0.627016
	CD630_11520	4914588	13781	14545	13324	17151	12387	13875	12535.8	14192.8	15065.6	14705.7	14865.3	13426.8	0.0410321	0.0952415	0.666598	0.808393		CD630_11520	4914588	2376	2965	3466	3501	4479	9668	3837.89	3430.35	3575.06	3584.76	3980.73	5325.23	0.249935	0.230238	0.277679	0.520269		CD630_11520	4914588	3846	4162	5119	3029	4859	5224	3286.63	3072.05	3523.48	5127.66	6053.25	5625.5	0.766345	0.128339	2.35436e-09	3.28708e-08		CD630_11520	4914588	4219	5673	7003	8742	6682	7643	5771.28	5595.38	6097.99	7081.76	7327.54	7167.69	0.304792	0.0745093	4.30165e-05	0.000465541
	CD630_11530	4914589	5618	5522	5353	6550	4897	5658	5110.38	5388.29	6052.68	5616.13	5876.74	5475.25	0.0360252	0.0917066	0.694445	0.826947		CD630_11530	4914589	1573	1984	2451	2176	2811	4908	2540.83	2295.38	2528.12	2228.06	2498.29	2703.37	0.0131505	0.196556	0.946658	0.977481		CD630_11530	4914589	2477	2688	2992	1697	2679	2808	2116.74	1984.06	2059.44	2872.78	3337.45	3023.81	0.584427	0.123264	2.12411e-06	1.75057e-05		CD630_11530	4914589	2011	2725	3136	3599	2903	3223	2750.9	2687.71	2730.73	2915.49	3183.46	3022.57	0.158734	0.0784414	0.0430118	0.128052
	CD630_11540	4914590	46	31	37	46	33	43	41.8437	30.2494	41.8362	39.4415	39.6023	41.6111	0.0843913	0.311955	0.786757	0.885573		CD630_11540	4914590	1	0	4	5	3	4	1.61527	0	4.12586	5.11962	2.66626	2.20324	0.715487	1.15975	0.537278	NA		CD630_11540	4914590	5	4	8	2	6	5	4.27279	2.95247	5.50651	3.38571	7.47469	5.38428	0.373655	0.808048	0.643782	0.764649		CD630_11540	4914590	12	7	6	7	6	15	16.4151	6.90422	5.22461	5.67059	6.57965	14.0672	-0.0823276	0.801776	0.918216	NA
	CD630_11550	4914591	249	198	209	263	157	290	226.502	193.206	236.318	225.503	188.411	280.633	0.0868716	0.176985	0.623539	0.781563		CD630_11550	4914591	19	40	34	55	53	60	30.6902	46.2779	35.0698	56.3158	47.1039	33.0486	0.260903	0.366252	0.476243	0.69796		CD630_11550	4914591	96	91	121	43	73	55	82.0376	67.1688	83.286	72.7928	90.9421	59.2271	-0.0637367	0.252292	0.800554	0.880567		CD630_11550	4914591	62	74	115	175	92	159	84.8115	72.9875	100.138	141.765	100.888	149.112	0.603889	0.2638	0.0220681	0.0774856
	CD630_11560	4914592	58617	67146	54336	74889	53718	55851	53320.6	65520.2	61438.2	64211.7	64465.4	54047	0.0194384	0.107657	0.856714	0.925045		CD630_11560	4914592	759	827	988	1011	1140	1988	1225.99	956.795	1019.09	1035.19	1013.18	1095.01	-0.0252813	0.206743	0.902675	0.954806		CD630_11560	4914592	1775	1436	1760	930	1226	1425	1516.84	1059.94	1211.43	1574.36	1527.33	1534.52	0.291811	0.156796	0.0627307	0.137127		CD630_11560	4914592	22290	39006	36179	55848	44610	41777	30491.1	38472.3	31503.5	45241.6	48919.7	39178.9	0.408354	0.141133	0.00381085	0.0190767
	CD630_11570	4914593	36186	35096	39457	54789	40579	60418	32916.4	34246.2	44614.4	46977.4	48697.7	58466.5	0.463676	0.129797	0.000353847	0.00393176		CD630_11570	4914593	16830	23140	30108	27855	31534	32079	27185.1	26771.8	31055.4	28521.4	28025.9	17669.4	-0.195985	0.252177	0.437057	0.669464		CD630_11570	4914593	50798	57833	62078	23417	29948	31695	43409.9	42687.6	42729.2	39641.6	37308.7	34131	-0.213873	0.116981	0.0675078	0.14462		CD630_11570	4914593	171241	212059	216023	248724	191415	191698	234245	209157	188106	201487	209907	179777	-0.0952159	0.122099	0.435492	0.614687
	CD630_11580	4914594	4609	4445	3868	5270	4206	4928	4192.55	4337.37	4373.58	4518.63	5047.5	4768.82	0.151473	0.0817055	0.0637546	0.182101		CD630_11580	4914594	648	767	770	911	1134	2124	1046.7	887.378	794.229	932.795	1007.85	1169.92	0.191174	0.221985	0.389126	0.63134		CD630_11580	4914594	1002	1018	1309	618	864	1070	856.267	751.405	901.004	1046.18	1076.36	1152.24	0.385327	0.136351	0.00471328	0.0166265		CD630_11580	4914594	2979	4186	4667	5054	3926	4155	4075.05	4128.72	4063.88	4094.17	4305.29	3896.61	0.00310551	0.0782775	0.968354	0.986453
	CD630_11590	4914595	1620	1608	1348	1948	1514	1818	1473.62	1569.07	1524.2	1670.26	1816.91	1759.28	0.199562	0.0875339	0.0226179	0.0878035		CD630_11590	4914595	555	573	648	528	552	1205	896.477	662.931	668.39	540.632	490.592	663.726	-0.391436	0.242765	0.106874	0.286316		CD630_11590	4914595	1067	1169	1360	400	533	673	911.814	862.861	936.108	677.142	664.002	724.724	-0.391094	0.129983	0.00262271	0.00999703		CD630_11590	4914595	913	1153	1466	1654	1262	1515	1248.92	1137.22	1276.55	1339.88	1383.92	1420.78	0.178283	0.0963876	0.0643641	0.172864
	CD630_11600	4914988	3062	3069	2666	3821	2860	3402	2785.33	2994.69	3014.47	3276.22	3432.2	3292.11	0.185403	0.0812583	0.0225099	0.087663		CD630_11600	4914988	1075	1212	1368	998	1059	2355	1736.42	1402.22	1411.05	1021.88	941.19	1297.16	-0.47932	0.230263	0.037377	0.148683		CD630_11600	4914988	2272	2800	3126	891	1163	1418	1941.56	2066.73	2151.67	1508.33	1448.84	1526.98	-0.458291	0.120555	0.00014382	0.000796475		CD630_11600	4914988	1792	2397	3038	3085	2344	2810	2451.32	2364.2	2645.39	2499.11	2570.45	2635.25	0.0458376	0.0878504	0.601832	0.746335
	CD630_11610	4914989	47469	41880	39416	53865	34175	39400	43179.9	40865.9	44568	46185.2	41012.4	38127.4	-0.037334	0.0938597	0.690804	0.825259		CD630_11610	4914989	4060	5461	5774	4138	4905	5626	6558.01	6318.09	5955.68	4237	4359.33	3098.86	-0.68748	0.221325	0.00189505	0.0188132		CD630_11610	4914989	14468	14435	14772	4193	5794	6551	12363.8	10654.7	10167.8	7098.14	7218.06	7054.49	-0.634886	0.126134	4.81764e-07	4.38887e-06		CD630_11610	4914989	13718	19382	22914	27247	19575	22160	18765.2	19116.8	19952.8	22072.4	21466.1	20781.9	0.153261	0.0702523	0.0291404	0.0957761
	CD630_11620	4914990	41234	35780	35302	44888	29755	46625	37508.3	34913.6	39916.3	38488.1	35708.1	45119	0.0869756	0.105154	0.408164	0.610271		CD630_11620	4914990	2101	2867	3130	2349	2596	3250	3393.69	3316.97	3228.49	2405.2	2307.2	1790.13	-0.612566	0.210931	0.00368302	0.0309495		CD630_11620	4914990	7181	7201	6866	2155	2973	3187	6136.58	5315.19	4725.97	3648.1	3703.71	3431.94	-0.585143	0.137952	2.21873e-05	0.000148896		CD630_11620	4914990	12483	17043	20928	23175	17153	17817	17075.8	16809.8	18223.4	18773.7	18810.1	16709	0.0591638	0.0909119	0.515188	0.679468
	CD630_11630	4914991	47675	41596	41508	52062	34462	51571	43367.3	40588.8	46933.5	44639.2	41356.8	49905.3	0.0542563	0.0985063	0.581778	0.752008		CD630_11630	4914991	4308	5552	6042	4613	5326	5300	6958.6	6423.37	6232.12	4723.36	4733.5	2919.29	-0.66457	0.25278	0.00856247	0.0557533		CD630_11630	4914991	13163	13298	13911	4153	5939	6773	11248.6	9815.5	9575.14	7030.43	7398.7	7293.55	-0.496024	0.122523	5.15625e-05	0.000317388		CD630_11630	4914991	14981	23249	25099	28053	20766	23089	20492.9	22930.9	21855.4	22725.3	22772.2	21653.1	0.0406669	0.0809809	0.615542	0.759048
	CD630_11640	4914992	3400	3811	2992	4766	3585	3866	3092.79	3718.72	3383.08	4086.49	4302.25	3741.13	0.250638	0.100533	0.012664	0.0594178		CD630_11640	4914992	359	526	455	404	491	1119	579.883	608.554	469.317	413.665	436.378	616.356	-0.173859	0.25431	0.494198	0.712712		CD630_11640	4914992	1051	1039	1210	423	558	824	898.141	766.905	832.86	716.078	695.146	887.33	-0.117616	0.152167	0.439558	0.591051		CD630_11640	4914992	1056	1605	1598	1865	1476	1271	1444.53	1583.04	1391.49	1510.81	1618.59	1191.96	-0.0325456	0.149459	0.827619	0.906218
	CD630_11650	4914993	1668	1528	1464	2110	1561	2163	1517.29	1491	1655.36	1809.17	1873.31	2093.13	0.309006	0.0981511	0.00164243	0.0132077		CD630_11650	4914993	213	347	323	247	311	497	344.053	401.461	333.164	252.909	276.402	273.752	-0.425257	0.215736	0.0487015	0.176817		CD630_11650	4914993	654	710	742	229	343	405	558.881	524.064	510.729	387.664	427.303	436.127	-0.345775	0.141908	0.0148258	0.0428093		CD630_11650	4914993	517	696	765	796	630	627	707.218	686.477	666.138	644.827	690.864	588.008	-0.0984621	0.11551	0.393984	0.582304
	CD630_11660	4914995	702	611	506	682	423	650	638.571	596.206	572.139	584.763	507.63	629.005	-0.0685877	0.120323	0.568659	0.744554		CD630_11660	4914995	30	52	36	70	66	75	48.4582	60.1612	37.1328	71.6747	58.6577	41.3107	0.225989	0.354588	0.52391	0.734805		CD630_11660	4914995	57	81	99	36	59	73	48.7098	59.7876	68.1431	60.9428	73.5011	78.6105	0.275765	0.258557	0.286174	0.437607		CD630_11660	4914995	144	237	216	269	201	203	196.981	233.757	188.086	217.913	220.418	190.376	0.0219978	0.176346	0.900728	0.947787
	CD630_11670	4914996	755	747	718	844	575	695	686.782	728.913	811.849	723.666	690.04	672.551	-0.0925678	0.109392	0.39744	0.602944		CD630_11670	4914996	176	264	462	172	189	370	284.288	305.434	476.537	176.115	167.974	203.8	-0.961788	0.278105	0.000543471	0.0073283		CD630_11670	4914996	1258	1870	2070	514	649	856	1075.03	1380.28	1424.81	870.128	808.512	921.789	-0.577613	0.153774	0.000172477	0.000931121		CD630_11670	4914996	401	446	588	464	421	432	548.539	439.897	512.012	375.879	461.672	405.135	-0.272078	0.154863	0.0789357	0.198546
	CD630_11680	4914997	60	56	48	56	40	51	54.5787	54.6441	54.274	48.0158	48.0028	49.3527	-0.169463	0.266093	0.52422	0.708998		CD630_11680	4914997	110	217	353	172	167	442	177.68	251.058	364.108	176.115	148.422	243.458	-0.482234	0.327609	0.141026	0.342177		CD630_11680	4914997	1307	1992	1948	517	723	777	1116.91	1470.33	1340.84	875.206	900.7	836.717	-0.589074	0.147153	6.25081e-05	0.000376495		CD630_11680	4914997	26	25	22	18	31	34	35.5661	24.6579	19.1569	14.5815	33.9949	31.8856	0.0250363	0.512922	0.96107	0.984256
	CD630_11690	4914998	623	417	427	508	347	522	566.709	406.903	482.813	435.572	416.424	505.139	-0.101698	0.147429	0.490313	0.683902		CD630_11690	4914998	49	85	133	135	156	133	79.1484	98.3405	137.185	138.23	138.646	73.2577	0.138946	0.347537	0.689301	0.842862		CD630_11690	4914998	208	386	356	131	168	199	177.748	284.914	245.04	221.764	209.291	214.294	-0.136303	0.201298	0.49833	0.644211		CD630_11690	4914998	437	607	705	713	465	634	597.784	598.694	613.892	577.59	509.923	594.572	-0.104912	0.116878	0.369387	0.564552
	CD630_11700	4914999	430	382	410	559	453	559	391.147	372.751	463.591	479.3	543.632	540.944	0.350154	0.12963	0.00690931	0.0386057		CD630_11700	4914999	36	72	68	76	89	322	58.1499	83.3002	70.1397	77.8182	79.099	177.361	0.665353	0.384311	0.0834004	0.247527		CD630_11700	4914999	199	287	331	92	88	185	170.057	211.84	227.832	155.743	109.629	199.218	-0.390161	0.230773	0.0909001	0.183107		CD630_11700	4914999	398	584	645	744	587	768	544.435	576.009	561.646	602.703	643.709	720.239	0.224107	0.12255	0.0674435	0.178224
	CD630_11710	4915000	179	166	179	274	236	294	162.826	161.981	202.397	234.934	283.217	284.504	0.607527	0.163518	0.000202924	0.00245374		CD630_11710	4915000	89	121	100	137	157	438	143.759	139.991	103.147	140.278	139.534	241.255	0.439812	0.314401	0.161846	0.371033		CD630_11710	4915000	267	390	435	136	163	281	228.167	287.866	299.417	230.228	203.062	302.597	-0.145208	0.198904	0.465365	0.613689		CD630_11710	4915000	142	174	215	266	216	307	194.246	171.619	187.215	215.482	236.867	287.908	0.42148	0.185696	0.0232236	0.0802211
	CD630_11720	4915001	725	581	599	870	673	865	659.492	566.932	677.295	745.959	807.647	837.06	0.328523	0.114169	0.00400828	0.0257485		CD630_11720	4915001	579	667	696	725	675	1746	935.244	771.684	717.9	742.345	599.908	961.714	-0.0714976	0.256663	0.780578	0.892647		CD630_11720	4915001	1959	2788	2596	585	805	1122	1674.08	2057.87	1786.86	990.321	1002.85	1208.23	-0.784288	0.1477	1.09622e-07	1.16462e-06		CD630_11720	4915001	650	985	1055	1063	839	880	889.152	971.522	918.661	861.119	920.055	825.274	-0.0943399	0.103161	0.360458	0.557287
	CD630_11730	4916375	831	725	744	1191	832	1106	755.915	707.445	841.247	1021.19	998.459	1070.28	0.424606	0.105353	5.57041e-05	0.000825274		CD630_11730	4916375	547	682	719	761	792	1680	883.555	789.038	741.624	779.206	703.893	925.36	-0.00152108	0.218267	0.99444	0.998339		CD630_11730	4916375	1884	3074	2860	648	941	1260	1609.99	2268.98	1968.58	1096.97	1172.28	1356.84	-0.688431	0.163332	2.4988e-05	0.000166161		CD630_11730	4916375	786	1062	1226	1246	936	1087	1075.19	1047.47	1067.56	1009.36	1026.43	1019.4	-0.0622997	0.084144	0.459061	0.635118
	CD630_11740	4916376	790	826	596	1035	692	758	718.619	806	673.902	887.434	830.449	733.517	0.156718	0.118995	0.187834	0.383956		CD630_11740	4916376	39	38	61	50	87	228	62.9957	43.964	62.9194	51.1962	77.3215	125.585	0.595954	0.382234	0.118965	0.306818		CD630_11740	4916376	153	199	210	65	104	140	130.747	146.886	144.546	110.036	129.561	150.76	-0.103367	0.20055	0.606262	0.735552		CD630_11740	4916376	380	330	665	744	453	718	519.812	325.485	579.061	602.703	496.764	673.349	0.316491	0.244966	0.196365	0.379512
	CD630_11750	4916377	34903	34164	27901	46829	33756	38343	31749.3	33336.8	31547.9	40152.3	40509.6	37104.5	0.285303	0.0770724	0.000214111	0.00256077		CD630_11750	4916377	9051	10337	10872	11618	14398	25809	14619.8	11959.4	11214.1	11895.9	12796.3	14215.9	0.0420927	0.211373	0.842154	0.921232		CD630_11750	4916377	21178	19723	22906	11991	14807	16169	18097.8	14557.9	15766.5	20299	18446.3	17411.7	0.213734	0.13544	0.114549	0.219925		CD630_11750	4916377	24836	38100	38191	39177	30614	30954	33973.8	37578.7	33255.5	31736.7	33571.6	29029	-0.151879	0.101055	0.132856	0.290816
	CD630_11760	4916378	46415	38335	35257	52701	33780	46500	42221.2	37406.8	39865.4	45187.1	40538.4	44998	0.129622	0.0865888	0.134399	0.304014		CD630_11760	4916378	3881	4590	4950	5184	6073	10003	6268.88	5310.39	5105.76	5308.02	5397.4	5509.75	-0.0409628	0.194454	0.833156	0.917088		CD630_11760	4916378	9913	9481	9724	4734	6191	6165	8471.24	6998.1	6693.17	8013.98	7712.64	6638.82	0.0130218	0.144532	0.928211	0.960363		CD630_11760	4916378	12701	14084	21695	22868	16327	21226	17374	13891.3	18891.3	18525	17904.3	19906	0.167609	0.139681	0.230163	0.419659
	CD630_11761	4916379	25372	18744	22445	23879	16051	20459	23079.5	18290.1	25378.8	20474.4	19262.3	19798.2	-0.164929	0.117032	0.158756	0.341273		CD630_11761	4916379	4098	4321	5794	5574	7024	5481	6619.39	4999.17	5976.31	5707.35	6242.6	3018.99	-0.233336	0.302783	0.440923	0.672079		CD630_11761	4916379	7877	8129	8947	4069	5818	6264	6731.36	6000.17	6158.35	6888.23	7247.96	6745.43	0.144687	0.117431	0.217912	0.358013		CD630_11761	4916379	5307	11134	8299	11518	8573	8980	7259.59	10981.7	7226.51	9330.55	9401.23	8421.55	0.0923672	0.186727	0.620836	0.762205
	CD630_11770	4916380	11388	11306	10454	13710	10285	13057	10359	11032.2	11820.4	11755.3	12342.7	12635.3	0.145473	0.084076	0.0835857	0.222782		CD630_11770	4916380	64	144	133	165	210	703	103.378	166.6	137.185	168.947	186.638	387.219	0.868371	0.365995	0.0176618	0.0898714		CD630_11770	4916380	281	203	313	179	200	297	240.131	149.838	215.442	303.021	249.156	319.826	0.527819	0.206902	0.0107396	0.0326398		CD630_11770	4916380	6904	10725	10323	9649	7438	7913	9444.17	10578.3	8988.94	7816.5	8156.58	7420.9	-0.310544	0.101177	0.00214552	0.0119236
	CD630_11780	4916381	16234	16488	14046	19292	14636	17829	14767.2	16088.8	15881.9	16541.4	17564.2	17253.1	0.136001	0.0772958	0.078494	0.212311		CD630_11780	4916381	162	341	264	290	441	1775	261.674	394.519	272.307	296.938	391.94	977.687	0.845471	0.415268	0.0417541	0.161408		CD630_11780	4916381	593	387	645	367	432	605	506.753	285.652	443.963	621.278	538.178	651.498	0.551535	0.205951	0.00740667	0.024079		CD630_11780	4916381	8997	12796	13701	12393	10022	10806	12307.2	12620.9	11930.4	10039.4	10990.2	10134	-0.242243	0.0786174	0.00206105	0.0115714
	CD630_11790	4916382	16036	16198	13634	19384	14888	17112	14587.1	15805.8	15416.1	16620.3	17866.6	16559.3	0.156117	0.0785201	0.046785	0.145854		CD630_11790	4916382	469	761	647	725	1150	3753	757.564	880.437	667.359	742.345	1022.07	2067.19	0.734087	0.361994	0.0425704	0.163287		CD630_11790	4916382	1194	707	1290	821	995	1458	1020.34	521.85	887.926	1389.83	1239.55	1570.06	0.789849	0.218318	0.000297027	0.00150538		CD630_11790	4916382	7938	12514	12531	13280	9650	10573	10858.6	12342.8	10911.6	10757.9	10582.3	9915.48	-0.126273	0.0942338	0.180248	0.356808
	CD630_11800	4916383	17234	17416	15010	21656	16931	19577	15676.8	16994.3	16971.9	18568.4	20318.4	18944.7	0.22022	0.0804817	0.00621401	0.0357931		CD630_11800	4916383	1335	2095	1688	1965	2839	7465	2156.39	2423.8	1741.11	2012.01	2523.17	4111.8	0.452548	0.304158	0.136785	0.335114		CD630_11800	4916383	2814	1906	3108	1803	2381	3076	2404.73	1406.85	2139.28	3052.22	2966.21	3312.41	0.649224	0.187798	0.000546149	0.00255477		CD630_11800	4916383	9354	14738	15179	15956	11554	12569	12795.6	14536.3	13217.4	12925.7	12670.2	11787.4	-0.117374	0.0925522	0.204729	0.39115
	CD630_11810	4916384	15410	15409	13121	19168	15268	16839	14017.6	15035.9	14836	16435.1	18322.7	16295.1	0.218026	0.0836771	0.00917225	0.0478091		CD630_11810	4916384	2072	2636	2286	2444	3297	10197	3346.85	3049.71	2357.93	2502.47	2930.22	5616.61	0.336418	0.330243	0.308346	0.553363		CD630_11810	4916384	3824	2919	4344	2027	2943	3819	3267.83	2154.57	2990.04	3431.42	3666.34	4112.51	0.41468	0.171118	0.0153776	0.0441228		CD630_11810	4916384	7843	12236	12958	13937	10184	11272	10728.6	12068.6	11283.4	11290.1	11167.9	10571	-0.0453756	0.0850081	0.593494	0.7399
	CD630_11820	4916385	12205	11788	10255	14679	11943	13064	11102.2	11502.6	11595.4	12586.1	14332.4	12642	0.209917	0.0847362	0.0132379	0.0613659		CD630_11820	4916385	1554	1921	1852	1848	2302	7033	2510.14	2222.5	1910.28	1892.21	2045.91	3873.85	0.234646	0.312083	0.452129	0.679882		CD630_11820	4916385	2718	2269	3123	1381	1839	2515	2322.69	1674.79	2149.61	2337.83	2290.99	2708.29	0.255897	0.157701	0.104659	0.204164		CD630_11820	4916385	6393	9846	10369	10449	7713	8606	8745.16	9711.28	9029	8464.57	8458.14	8070.8	-0.137292	0.0807658	0.0891551	0.217889
	CD630_11830	4916386	7245	6682	6200	8293	6534	6983	6590.38	6520.21	7010.39	7110.62	7841.26	6757.45	0.109467	0.088262	0.214885	0.414034		CD630_11830	4916386	622	791	745	787	1062	2719	1004.7	915.145	768.442	805.828	943.856	1497.65	0.27447	0.28657	0.338175	0.586456		CD630_11830	4916386	1089	969	1256	572	858	1097	930.614	715.237	864.523	968.313	1068.88	1181.31	0.360439	0.153988	0.0192481	0.0530963		CD630_11830	4916386	6737	10227	10795	9374	7308	7483	9215.72	10087.1	9399.95	7593.73	8014.02	7017.64	-0.343435	0.0929133	0.00021877	0.00187981
	CD630_11840	4916387	52854	51841	46588	66168	49030	57048	48078.4	50585.8	52677.5	56734.1	58839.4	55205.3	0.174327	0.0765621	0.0227901	0.0881135		CD630_11840	4916387	7999	11111	10334	10822	14368	24061	12920.6	12854.8	10659.2	11080.9	12769.6	13253	0.0263575	0.203731	0.897061	0.950857		CD630_11840	4916387	14668	11922	16844	7838	11464	14074	12534.7	8799.85	11594	13268.6	14281.6	15155.7	0.375214	0.155939	0.016121	0.0459662		CD630_11840	4916387	42619	64771	68672	68042	51662	55731	58299.7	63884.7	59797.4	55119.7	56653	52265.2	-0.149797	0.0802115	0.0618291	0.167422
	CD630_11850	4916388	789	726	619	835	598	777	717.71	708.421	699.909	715.949	717.642	751.903	0.0396569	0.0984538	0.687098	0.821769		CD630_11850	4916388	50	72	72	75	92	160	80.7637	83.3002	74.2656	76.7943	81.7653	88.1296	0.0555346	0.268151	0.83593	0.918614		CD630_11850	4916388	147	163	201	63	102	100	125.62	120.313	138.351	106.65	127.07	107.686	-0.16947	0.201949	0.401371	0.557179		CD630_11850	4916388	529	787	970	777	578	688	723.633	776.232	844.645	629.435	633.84	645.214	-0.299491	0.111389	0.00717304	0.0310517
	CD630_11860	4916181	1753	1672	1322	2054	1540	1944	1594.61	1631.52	1494.8	1761.15	1848.11	1881.21	0.217085	0.0878379	0.0134575	0.0619913		CD630_11860	4916181	167	212	255	257	298	519	269.751	245.273	263.024	263.148	264.848	285.87	0.0670891	0.212293	0.751986	0.878402		CD630_11860	4916181	335	354	464	206	271	307	286.277	261.294	319.378	348.728	337.607	330.595	0.2283	0.157494	0.147176	0.267887		CD630_11860	4916181	1659	2392	3025	2473	1911	2217	2269.39	2359.27	2634.07	2003.34	2095.62	2079.13	-0.234542	0.0978841	0.0165696	0.0615283
	CD630_11870	4916182	2	0	1	1	3	1	1.81929	0	1.13071	0.857424	3.60021	0.9677	0.826928	1.66462	0.619353	NA		CD630_11870	4916182	3	1	0	1	6	4	4.84582	1.15695	0	1.02392	5.33252	2.20324	0.661463	1.26795	0.601893	NA		CD630_11870	4916182	0	1	1	0	0	1	0	0.738119	0.688314	0	0	1.07686	-0.0416703	2.64186	0.987415	0.99257		CD630_11870	4916182	1	2	4	3	2	3	1.36793	1.97263	3.48307	2.43025	2.19322	2.81343	0.0887111	1.21778	0.941928	NA
	CD630_11880	4916183	5	10	5	14	8	11	4.54822	9.75787	5.65354	12.0039	9.60056	10.6447	0.698097	0.652413	0.284609	NA		CD630_11880	4916183	5	3	1	4	5	2	8.07637	3.47084	1.03147	4.0957	4.44377	1.10162	-0.364265	1.00447	0.716871	NA		CD630_11880	4916183	3	8	5	0	3	3	2.56368	5.90495	3.44157	0	3.73735	3.23057	-0.687959	1.052	0.513141	0.656561		CD630_11880	4916183	9	14	9	13	10	14	12.3113	13.8084	7.83692	10.5311	10.9661	13.1294	0.0389513	0.596246	0.947913	NA
	CD630_11890	4916184	180	175	182	181	149	203	163.736	170.763	205.789	155.194	178.81	196.443	-0.0251808	0.174158	0.885038	0.944174		CD630_11890	4916184	28	39	36	23	40	31	45.2277	45.1209	37.1328	23.5503	35.5501	17.0751	-0.756997	0.393212	0.0542089	0.188493		CD630_11890	4916184	77	60	69	25	40	29	65.801	44.2871	47.4937	42.3214	49.8313	31.2288	-0.35642	0.310927	0.251664	0.397686		CD630_11890	4916184	49	106	114	130	87	106	67.0284	104.55	99.2676	105.311	95.405	99.408	0.137927	0.254576	0.587963	0.735825
	CD630_11900	4916185	2706	2729	2345	3391	2493	2375	2461.5	2662.92	2651.51	2907.53	2991.78	2298.29	0.0760406	0.113492	0.502852	0.694908		CD630_11900	4916185	32	67	84	100	120	307	51.6888	77.5155	86.6431	102.392	106.65	169.099	0.804435	0.330668	0.0149843	0.0800645		CD630_11900	4916185	174	164	218	147	152	211	148.693	121.051	150.053	248.85	189.359	227.217	0.661148	0.191356	0.000550154	0.00257021		CD630_11900	4916185	1439	2223	2257	2193	1576	1748	1968.45	2192.58	1965.32	1776.51	1728.26	1639.29	-0.252299	0.096114	0.00866491	0.0362231
	CD630_11910	4916186	15453	16549	13750	20218	14144	16998	14056.7	16148.3	15547.2	17335.4	16973.8	16449	0.149858	0.0838459	0.0738879	0.202423		CD630_11910	4916186	1270	1851	2072	2039	2293	3815	2051.4	2141.51	2137.2	2087.78	2037.91	2101.34	-0.023789	0.180553	0.895177	0.950419		CD630_11910	4916186	4116	4558	5126	2705	3160	3379	3517.36	3364.34	3528.3	4579.17	3936.67	3638.7	0.222829	0.132429	0.0924471	0.185505		CD630_11910	4916186	11160	15212	17766	17372	13683	15012	15266.1	15003.9	15470.1	14072.8	15004.9	14078.4	-0.0839968	0.0688259	0.222304	0.410835
	CD630_11920	4916187	2	4	0	1	4	4	1.81929	3.90315	0	0.857424	4.80028	3.8708	0.680245	1.29271	0.598738	NA		CD630_11920	4916187	1092	1607	2362	927	743	776	1763.88	1859.21	2436.32	949.178	660.344	427.428	-1.57482	0.314617	5.57107e-07	2.38511e-05		CD630_11920	4916187	7171	10810	8519	1763	2316	2660	6128.04	7979.06	5863.75	2984.5	2885.23	2864.44	-1.19331	0.149287	1.31284e-15	4.08887e-14		CD630_11920	4916187	1	0	4	6	0	2	1.36793	0	3.48307	4.8605	0	1.87562	0.478268	1.90058	0.801317	NA
	CD630_11930	4916188	1	0	0	0	0	1	0.909645	0	0	0	0	0.9677	-0.00381185	3.51083	0.999134	NA		CD630_11930	4916188	350	462	561	227	200	355	565.346	534.51	578.652	232.431	177.751	195.537	-1.47249	0.219995	2.18178e-11	4.15144e-09		CD630_11930	4916188	2154	3450	2505	538	693	761	1840.72	2546.51	1724.23	910.756	863.327	819.488	-1.23746	0.170598	4.05732e-13	9.85657e-12		CD630_11930	4916188	0	2	3	0	0	0	0	1.97263	2.61231	0	0	0	-3.16177	3.32348	0.341431	NA
	CD630_11940	4916189	0	0	1	2	0	0	0	0	1.13071	1.71485	0	0	0.730179	3.04485	0.810479	NA		CD630_11940	4916189	169	213	314	108	91	170	272.981	246.43	323.88	110.584	80.8765	93.6377	-1.56851	0.255186	7.92009e-10	7.53508e-08		CD630_11940	4916189	1144	1845	1424	263	351	392	977.615	1361.83	980.16	445.221	437.269	422.128	-1.34834	0.169748	1.97109e-15	5.93607e-14		CD630_11940	4916189	0	5	0	2	1	0	0	4.93159	0	1.62017	1.09661	0	-0.868395	2.56798	0.73524	NA
	CD630_11950	4916190	4	1	5	3	2	1	3.63858	0.975787	5.65354	2.57227	2.40014	0.9677	-0.777212	1.1901	0.513716	NA		CD630_11950	4916190	434	738	1067	405	295	388	701.029	853.827	1100.57	414.689	262.182	213.714	-1.58057	0.309845	3.37578e-07	1.52132e-05		CD630_11950	4916190	2853	4623	3938	1011	1222	1384	2438.06	3412.32	2710.58	1711.48	1522.35	1490.37	-0.858645	0.157431	4.92171e-08	5.62216e-07		CD630_11950	4916190	16	7	13	20	8	15	21.8868	6.90422	11.32	16.2017	8.77287	14.0672	-0.00052055	0.663181	0.999374	NA
	CD630_11960	4916191	12	9	8	14	7	10	10.9157	8.78208	9.04567	12.0039	8.40049	9.677	0.0731767	0.595156	0.902144	NA		CD630_11960	4916191	453	699	915	457	376	850	731.719	808.706	943.791	467.933	334.171	468.188	-0.968015	0.241599	6.1572e-05	0.00124049		CD630_11960	4916191	2822	4061	3150	963	1389	1587	2411.56	2997.5	2168.19	1630.22	1730.39	1708.97	-0.579488	0.151152	0.000126172	0.00070409		CD630_11960	4916191	14	19	27	18	15	22	19.151	18.74	23.5107	14.5815	16.4491	20.6318	-0.257976	0.46392	0.578158	NA
	CD630_11970	4916192	7	2	6	11	10	3	6.36751	1.95157	6.78425	9.43167	12.0007	2.9031	0.682529	0.817071	0.403529	NA		CD630_11970	4916192	259	384	502	230	188	516	418.356	444.268	517.796	235.503	167.086	284.218	-1.00511	0.267671	0.000173329	0.00293655		CD630_11970	4916192	1783	2682	2134	580	746	897	1523.68	1979.63	1468.86	981.856	929.353	965.94	-0.789566	0.153666	2.77396e-07	2.6531e-06		CD630_11970	4916192	6	2	5	6	5	4	8.20756	1.97263	4.35384	4.8605	5.48304	3.75125	-0.00710131	0.951676	0.994046	NA
	CD630_11980	4913258	10	9	4	5	9	6	9.09645	8.78208	4.52284	4.28712	10.8006	5.8062	-0.143497	0.727731	0.843684	NA		CD630_11980	4913258	534	868	1185	534	413	712	862.556	1004.23	1222.29	546.775	367.055	392.177	-1.24452	0.258335	1.45401e-06	5.53333e-05		CD630_11980	4913258	4775	7786	6078	1365	1599	2169	4080.52	5746.99	4183.57	2310.75	1992.01	2335.7	-1.07781	0.164464	5.62157e-11	1.0294e-09		CD630_11980	4913258	6	11	10	12	5	4	8.20756	10.8495	8.70769	9.72101	5.48304	3.75125	-0.538585	0.746482	0.470603	NA
	CD630_11990	4913259	2	6	3	7	6	6	1.81929	5.85472	3.39213	6.00197	7.20042	5.8062	0.779912	0.859057	0.363947	NA		CD630_11990	4913259	800	1422	1959	920	689	1002	1292.22	1645.18	2020.64	942.01	612.351	551.911	-1.23704	0.289182	1.88821e-05	0.000474399		CD630_11990	4913259	7210	11434	9564	2208	2942	3372	6161.37	8439.65	6583.04	3737.83	3665.09	3631.16	-0.941139	0.148282	2.19635e-10	3.63795e-09		CD630_11990	4913259	5	16	13	10	6	13	6.83963	15.7811	11.32	8.10084	6.57965	12.1915	-0.35098	0.674674	0.602909	NA
	CD630_12000	4913260	8379	5485	5590	6162	3696	5525	7621.91	5352.19	6320.66	5283.45	4435.46	5346.54	-0.356803	0.131345	0.00659683	0.0372161		CD630_12000	4913260	780	950	1437	1601	1797	1066	1259.91	1099.1	1482.22	1639.3	1597.09	587.163	-0.00762176	0.366656	0.983415	0.99566		CD630_12000	4913260	1474	2247	2318	1572	2342	2786	1259.62	1658.55	1595.51	2661.17	2917.62	3000.12	0.926464	0.146653	2.65991e-10	4.33611e-09		CD630_12000	4913260	3355	5568	5044	6083	4274	5269	4589.39	5491.81	4392.16	4927.74	4686.91	4941.33	0.00820404	0.117455	0.944314	0.973307
	CD630_12010	4913261	1553	1298	1106	1604	954	1414	1412.68	1266.57	1250.56	1375.31	1144.87	1368.33	-0.0143202	0.109247	0.895711	0.951548		CD630_12010	4913261	27	103	61	78	98	137	43.6124	119.166	62.9194	79.8661	87.0978	75.4609	0.0916789	0.372061	0.805366	0.909456		CD630_12010	4913261	141	145	183	146	182	206	120.493	107.027	125.962	247.157	226.732	221.832	0.973451	0.179456	5.81345e-08	6.55858e-07		CD630_12010	4913261	435	468	821	803	529	781	595.048	461.596	714.901	650.498	580.106	732.431	0.1479	0.198276	0.45571	0.63193
	CD630_12020	4913262	751	724	576	917	660	834	683.143	706.47	651.288	786.258	792.046	807.062	0.224306	0.099169	0.0237061	0.0903572		CD630_12020	4913262	115	208	288	68	71	127	185.757	240.645	297.062	69.6268	63.1015	69.9528	-1.83979	0.275431	2.39476e-11	4.31687e-09		CD630_12020	4913262	431	591	580	117	187	192	368.315	436.228	399.222	198.064	232.961	206.756	-0.914562	0.163614	2.27407e-08	2.75306e-07		CD630_12020	4913262	252	215	387	421	295	372	344.718	212.058	336.987	341.045	323.5	348.866	0.183553	0.220363	0.404867	0.592669
	CD630_12030	4913263	1543	1418	1142	1858	1377	1569	1403.58	1383.67	1291.27	1593.09	1652.5	1518.32	0.223055	0.0905269	0.0137409	0.0628563		CD630_12030	4913263	72	115	145	79	96	250	116.3	133.049	149.563	80.89	85.3203	137.702	-0.385508	0.304185	0.205032	0.430776		CD630_12030	4913263	396	556	512	169	220	284	338.405	410.394	352.417	286.093	274.072	305.827	-0.345982	0.159841	0.0304232	0.0776143		CD630_12030	4913263	623	937	1053	1168	900	1164	852.218	924.179	916.919	946.178	986.948	1091.61	0.165858	0.109549	0.130021	0.286325
	CD630_12040	4913264	229	230	174	273	181	246	208.309	224.431	196.743	234.077	217.213	238.054	0.131713	0.147386	0.371505	0.579862		CD630_12040	4913264	7	10	18	12	15	36	11.3069	11.5695	18.5664	12.2871	13.3313	19.8292	0.137247	0.508638	0.78729	0.897925		CD630_12040	4913264	27	53	48	23	19	32	23.0731	39.1203	33.0391	38.9357	23.6699	34.4594	0.010921	0.3576	0.975636	0.984008		CD630_12040	4913264	84	62	166	173	114	186	114.906	61.1517	144.548	140.145	125.013	174.433	0.455331	0.347939	0.190652	0.37336
	CD630_12050	4913265	2615	2372	2116	3174	2426	2723	2378.72	2314.57	2392.58	2721.47	2911.37	2635.05	0.222133	0.0835097	0.00781487	0.0422748		CD630_12050	4913265	99	134	157	161	256	675	159.912	155.031	161.94	164.852	227.521	371.797	0.685461	0.324993	0.0349309	0.141487		CD630_12050	4913265	313	336	389	225	332	399	267.477	248.008	267.754	380.893	413.6	429.666	0.647158	0.150123	1.62638e-05	0.000114153		CD630_12050	4913265	1482	2417	2506	2304	1911	1994	2027.27	2383.93	2182.15	1866.43	2095.62	1870	-0.178199	0.11073	0.107549	0.252021
	CD630_12060	4913266	1787	1813	1471	2327	1758	2081	1625.54	1769.1	1663.27	1995.23	2109.72	2013.78	0.27425	0.086147	0.00145497	0.0119635		CD630_12060	4913266	84	142	109	141	180	515	135.683	164.286	112.43	144.373	159.976	283.667	0.518617	0.330039	0.116094	0.303529		CD630_12060	4913266	234	237	322	198	256	293	199.967	174.934	221.637	335.185	318.92	315.519	0.698686	0.166394	2.68114e-05	0.000177316		CD630_12060	4913266	1140	1975	1918	2040	1516	1709	1559.44	1947.98	1670.13	1652.57	1662.46	1602.72	-0.0752041	0.118142	0.524414	0.687561
	CD630_12070	4913267	7731	7600	6680	10286	7380	9592	7032.46	7415.98	7553.13	8819.47	8856.52	9282.18	0.293247	0.0761886	0.000118622	0.00155437		CD630_12070	4913267	727	989	1100	1081	1385	3023	1174.3	1144.22	1134.61	1106.86	1230.92	1665.1	0.214236	0.233434	0.358745	0.602305		CD630_12070	4913267	1933	1699	2007	1226	1421	1626	1651.86	1254.06	1381.45	2075.44	1770.26	1750.97	0.383942	0.151465	0.0112492	0.0339621		CD630_12070	4913267	4389	6473	7513	8394	6421	6934	6003.83	6384.43	6542.08	6799.85	7041.32	6502.78	0.103449	0.0809421	0.201229	0.386135
	CD630_12080	4913268	1976	1853	1398	2325	1748	1885	1797.46	1808.13	1580.73	1993.51	2097.72	1824.11	0.188683	0.0998432	0.0587852	0.172015		CD630_12080	4913268	88	129	123	154	210	647	142.144	149.246	126.87	157.684	186.638	356.374	0.750836	0.340883	0.0276216	0.122228		CD630_12080	4913268	284	272	289	207	245	309	242.695	200.768	198.923	350.421	305.217	332.749	0.621942	0.166675	0.000190365	0.00101416		CD630_12080	4913268	1028	1779	1646	1825	1377	1349	1406.23	1754.66	1433.28	1478.4	1510.03	1265.11	-0.111763	0.141205	0.428653	0.608926
	CD630_12090	4913269	4458	4577	3877	5932	4182	5417	4055.2	4466.18	4383.76	5086.24	5018.69	5242.03	0.250246	0.0804281	0.00186187	0.0145111		CD630_12090	4913269	282	458	462	527	768	1647	455.507	529.882	476.537	539.608	682.562	907.184	0.543808	0.25876	0.0355892	0.143403		CD630_12090	4913269	970	742	992	661	802	903	828.922	547.684	682.808	1118.98	999.117	972.401	0.585366	0.171679	0.000650453	0.00299274		CD630_12090	4913269	2486	3211	4054	4644	3182	3777	3400.67	3167.06	3530.1	3762.03	3489.41	3542.11	0.0963334	0.0882074	0.274778	0.468648
	CD630_12100	4913270	1041	868	826	1100	707	1068	946.94	846.983	933.965	943.167	848.45	1033.5	0.0519201	0.110976	0.639892	0.792797		CD630_12100	4913270	47	75	105	130	132	140	75.9179	86.771	108.304	133.11	117.315	77.1134	0.257899	0.313182	0.410235	0.648987		CD630_12100	4913270	163	191	206	181	216	183	139.293	140.981	141.793	306.407	269.089	197.065	0.863807	0.198758	1.38628e-05	9.86641e-05		CD630_12100	4913270	396	388	683	737	445	716	541.699	382.691	594.735	597.032	487.991	671.473	0.21033	0.216054	0.330302	0.528547
	CD630_12110	4913271	1673	1450	1267	1770	1107	1578	1521.84	1414.89	1432.61	1517.64	1328.48	1527.03	0.00219658	0.0972165	0.981974	0.993146		CD630_12110	4913271	107	199	224	275	292	264	172.834	230.232	231.048	281.579	259.516	145.414	0.106683	0.310068	0.730798	0.867084		CD630_12110	4913271	324	484	477	269	411	465	276.877	357.249	328.326	455.378	512.016	500.738	0.609618	0.158527	0.000120302	0.00067396		CD630_12110	4913271	1867	1593	3311	3462	2257	3395	2553.92	1571.2	2883.11	2804.51	2475.05	3183.87	0.272317	0.232485	0.241466	0.430815
	CD630_12120	4913272	1628	1529	1334	1847	1187	1554	1480.9	1491.98	1508.37	1583.66	1424.48	1503.81	0.0109871	0.0886722	0.901389	0.954957		CD630_12120	4913272	67	120	157	201	263	237	108.223	138.834	161.94	205.809	233.742	130.542	0.468741	0.307654	0.127609	0.320662		CD630_12120	4913272	213	358	390	194	299	347	182.021	264.246	268.443	328.414	372.489	373.669	0.587924	0.187641	0.00172891	0.00702359		CD630_12120	4913272	1800	1298	3198	3456	2456	3331	2462.27	1280.24	2784.72	2799.65	2693.27	3123.85	0.400775	0.268162	0.135038	0.293639
	CD630_12130	4914855	29	25	22	53	47	60	26.3797	24.3947	24.8756	45.4435	56.4033	58.062	1.07428	0.318009	0.000729781	0.00683832		CD630_12130	4914855	9	34	40	12	16	27	14.5375	39.3362	41.2586	12.2871	14.2201	14.8719	-1.2196	0.471601	0.00970752	0.0600693		CD630_12130	4914855	143	293	243	51	58	82	122.202	216.269	167.26	86.3356	72.2553	88.3022	-1.03761	0.248573	2.98936e-05	0.00019487		CD630_12130	4914855	205	263	181	218	157	147	280.425	259.401	157.609	176.598	172.168	137.858	-0.514507	0.269566	0.0563079	0.156596
	CD630_12140	4914856	19132	18919	18103	25374	17561	20790	17403.3	18460.9	20469.2	21756.3	21074.4	20118.5	0.160293	0.0888258	0.0711406	0.197286		CD630_12140	4914856	19866	21830	27486	29504	38637	32333	32089	25256.2	28350.9	30209.9	34338.8	17809.3	-0.0573439	0.283673	0.839801	0.918952		CD630_12140	4914856	20941	24610	29853	17369	30090	35158	17895.3	18165.1	20548.2	29403.2	37485.6	37860.1	0.887901	0.143738	6.52334e-10	1.01586e-08		CD630_12140	4914856	12265	19967	19406	30783	24682	24043	16777.6	19693.8	16898.1	24936.8	27066.5	22547.8	0.482145	0.118897	5.01057e-05	0.000531767
	CD630_12150	4914857	5306	4883	4160	5752	4435	5221	4826.58	4764.77	4703.75	4931.91	5322.31	5052.36	0.098259	0.0765805	0.199464	0.395868		CD630_12150	4914857	204	237	238	441	569	1090	329.516	274.196	245.489	451.55	505.701	600.383	0.880436	0.239562	0.000237678	0.00376873		CD630_12150	4914857	312	343	388	273	442	608	266.622	253.175	267.066	462.15	550.636	654.729	1.08808	0.168125	9.68129e-11	1.66409e-09		CD630_12150	4914857	2213	3534	3580	4201	3237	3428	3027.22	3485.64	3117.35	3403.16	3549.72	3214.82	0.0778406	0.100039	0.436508	0.615565
	CD630_12160	4914858	3315	3308	2673	4089	3122	3805	3015.47	3227.9	3022.38	3506.01	3746.62	3682.1	0.238581	0.0811476	0.00328116	0.0221142		CD630_12160	4914858	96	136	170	261	306	772	155.066	157.345	175.349	267.244	271.958	425.225	0.985706	0.275662	0.000349184	0.0051773		CD630_12160	4914858	190	178	284	205	306	390	162.366	131.385	195.481	347.035	381.209	419.974	1.2325	0.188456	6.1536e-11	1.11009e-09		CD630_12160	4914858	1451	1191	2501	2925	1942	2463	1984.86	1174.7	2177.79	2369.5	2129.61	2309.83	0.351521	0.228487	0.123933	0.276621
	CD630_12170	4914859	2739	2632	2370	3385	2639	3259	2491.52	2568.27	2679.78	2902.38	3166.99	3153.73	0.252893	0.0846918	0.00282613	0.0194867		CD630_12170	4914859	119	188	174	268	368	1086	192.218	217.506	179.475	274.412	327.061	598.179	1.02922	0.326681	0.00162981	0.0170526		CD630_12170	4914859	294	277	352	217	333	432	251.24	204.459	242.287	367.35	414.845	465.202	0.842407	0.168149	5.44648e-07	4.90049e-06		CD630_12170	4914859	1336	1415	2212	2498	1705	2167	1827.55	1395.64	1926.14	2023.59	1869.72	2032.24	0.202914	0.150199	0.176706	0.352768
	CD630_12180	4914860	2583	2801	2036	3509	2561	2678	2349.61	2733.18	2302.12	3008.7	3073.38	2591.5	0.231682	0.107404	0.0309966	0.10857		CD630_12180	4914860	129	211	151	362	517	1503	208.37	244.116	155.751	370.661	459.485	827.867	1.45015	0.342755	2.32789e-05	0.000546098		CD630_12180	4914860	298	331	382	279	435	622	254.658	244.317	262.936	472.307	541.915	669.805	1.14837	0.169807	1.35329e-11	2.65128e-10		CD630_12180	4914860	1400	1501	2490	2753	1892	2698	1915.1	1480.46	2168.21	2230.16	2074.78	2530.22	0.296937	0.171662	0.0836692	0.208066
	CD630_12190	4914861	4273	4119	3436	5350	4250	4355	3886.91	4019.27	3885.12	4587.22	5100.3	4214.33	0.237135	0.0938017	0.01147	0.0554153		CD630_12190	4914861	427	533	556	818	1035	2901	689.722	616.653	573.495	837.57	919.86	1597.9	0.837765	0.293648	0.00433144	0.0345808		CD630_12190	4914861	738	749	947	657	1031	1282	630.664	552.851	651.834	1112.21	1284.4	1380.53	1.04296	0.145836	8.58102e-13	1.96662e-11		CD630_12190	4914861	2310	3191	3703	4446	3374	3879	3159.91	3147.34	3224.46	3601.63	3699.96	3637.77	0.198386	0.0670074	0.00306979	0.0158799
	CD630_12200	4914862	2726	2650	2358	3640	2676	3098	2479.69	2585.83	2666.21	3121.03	3211.39	2997.93	0.27121	0.0818061	0.000915518	0.00829514		CD630_12200	4914862	261	464	549	683	886	1615	421.587	536.823	566.275	699.34	787.435	889.558	0.638926	0.229686	0.00540686	0.0400834		CD630_12200	4914862	665	688	960	560	892	1026	568.281	507.826	660.782	947.999	1111.24	1104.85	0.866256	0.153124	1.53854e-08	1.92661e-07		CD630_12200	4914862	1754	2386	2655	3092	2448	2658	2399.34	2353.35	2311.89	2504.78	2684.5	2492.7	0.12085	0.0795399	0.12867	0.284301
	CD630_12210	4914863	793	873	523	1014	758	684	721.348	851.862	591.361	869.428	909.653	661.907	0.171699	0.156999	0.274118	0.480615		CD630_12210	4914863	20	79	89	72	83	115	32.3055	91.3988	91.8005	73.7225	73.7665	63.3431	-0.051416	0.382379	0.893036	0.948712		CD630_12210	4914863	338	551	494	130	214	192	288.841	406.703	340.027	220.071	266.597	206.756	-0.579539	0.188715	0.00213364	0.00841448		CD630_12210	4914863	318	97	679	698	348	658	435.001	95.6728	591.252	565.439	381.62	617.08	0.479508	0.71853	0.504551	0.671521
	CD630_12220	4914864	2677	2838	2120	3583	2399	2763	2435.12	2769.28	2397.1	3072.15	2878.97	2673.75	0.182239	0.0985001	0.0642927	0.183081		CD630_12220	4914864	104	159	235	194	202	520	167.989	183.955	242.395	198.641	179.528	286.421	0.161569	0.286688	0.573047	0.764286		CD630_12220	4914864	523	826	837	226	367	453	446.934	609.686	576.119	382.585	457.202	487.816	-0.295762	0.173185	0.0876766	0.17809		CD630_12220	4914864	1246	1144	2049	2448	1559	2399	1704.44	1128.35	1784.2	1983.09	1709.61	2249.81	0.364521	0.206157	0.0770322	0.194801
	CD630_12230	4914865	6416	6232	5585	7975	6015	6648	5836.28	6081.1	6315.01	6837.96	7218.42	6433.27	0.168345	0.0834277	0.0436065	0.13911		CD630_12230	4914865	445	709	808	616	850	2121	718.797	820.275	833.425	630.737	755.44	1168.27	0.107715	0.278605	0.699036	0.851994		CD630_12230	4914865	1420	1621	1833	831	1124	1318	1213.47	1196.49	1261.68	1406.76	1400.26	1419.3	0.202939	0.118395	0.0865136	0.176022		CD630_12230	4914865	3132	4762	5122	6157	4820	5343	4284.35	4696.84	4460.08	4987.69	5285.65	5010.73	0.184817	0.0803467	0.0214345	0.0757461
	CD630_12240	4914866	5740	5532	5018	7385	5254	6257	5221.36	5398.05	5673.9	6332.08	6305.17	6054.9	0.198328	0.0776959	0.0106917	0.0531996		CD630_12240	4914866	668	991	1103	1060	1405	2501	1079	1146.53	1137.71	1085.36	1248.7	1377.58	0.142653	0.203189	0.482634	0.703114		CD630_12240	4914866	1764	1718	2131	1164	1587	1834	1507.44	1268.09	1466.8	1970.48	1977.06	1974.95	0.481535	0.128064	0.000169828	0.000919543		CD630_12240	4914866	2766	4045	4656	6052	4831	5127	3783.69	3989.65	4054.3	4902.63	5297.72	4808.16	0.342955	0.0842353	4.67338e-05	0.000499202
	CD630_12250	4914867	1494	1412	1239	1853	1257	1424	1359.01	1377.81	1400.95	1588.81	1508.49	1378	0.113558	0.0940383	0.227211	0.427516		CD630_12250	4914867	603	855	933	940	1182	1679	974.01	989.19	962.358	962.489	1050.51	924.81	0.00573334	0.190828	0.976032	0.992948		CD630_12250	4914867	1486	1740	2081	927	1354	1421	1269.87	1284.33	1432.38	1569.28	1686.79	1530.21	0.263473	0.12712	0.0382066	0.092202		CD630_12250	4914867	750	1061	1147	1470	1202	1258	1025.95	1046.48	998.771	1190.82	1318.12	1179.77	0.26368	0.0980434	0.00715767	0.031026
	CD630_12260	4914868	2935	2772	2476	3774	2705	3148	2669.81	2704.88	2799.63	3235.92	3246.19	3046.32	0.221253	0.08005	0.00571086	0.0335411		CD630_12260	4914868	365	628	788	777	904	1050	589.575	726.563	812.795	795.589	803.433	578.35	0.029735	0.246124	0.903839	0.954807		CD630_12260	4914868	1200	1530	1863	900	1273	1530	1025.47	1129.32	1282.33	1523.57	1585.88	1647.59	0.468832	0.136872	0.000614055	0.00283961		CD630_12260	4914868	3203	3084	5373	5634	3869	5188	4381.47	3041.8	4678.64	4564.01	4242.78	4865.37	0.17613	0.179566	0.326658	0.524692
	CD630_12270	4914155	1272	1173	997	1847	1178	1565	1157.07	1144.6	1127.32	1583.66	1413.68	1514.45	0.396779	0.0916013	1.48039e-05	0.000283082		CD630_12270	4914155	11	17	16	37	49	95	17.768	19.6681	16.5035	37.8852	43.5489	52.3269	1.32187	0.389466	0.00068865	0.00859811		CD630_12270	4914155	36	34	46	45	58	80	30.7641	25.096	31.6625	76.1785	72.2553	86.1485	1.42638	0.276435	2.47073e-07	2.38816e-06		CD630_12270	4914155	2376	2678	3577	3594	2318	2726	3250.19	2641.36	3114.74	2911.44	2541.94	2556.47	-0.168464	0.1248	0.177056	0.353253
	CD630_12280	4914156	7040	6504	6161	9688	7279	9790	6403.9	6346.52	6966.3	8306.73	8735.31	9473.78	0.42754	0.0877275	1.09641e-06	3.24873e-05		CD630_12280	4914156	553	790	814	1165	1374	1836	893.247	913.988	839.613	1192.87	1221.15	1011.29	0.371517	0.200892	0.0644082	0.211099		CD630_12280	4914156	1529	1263	1641	913	1264	1571	1306.62	932.244	1129.52	1545.58	1574.67	1691.74	0.515488	0.154214	0.000829721	0.00370982		CD630_12280	4914156	10913	15360	13554	17061	13265	12549	14928.2	15149.8	11802.4	13820.8	14546.5	11768.6	-0.0613028	0.145442	0.673395	0.800767
	CD630_12290	4914157	767	788	624	1068	896	1196	697.698	768.92	705.562	915.729	1075.26	1157.37	0.534419	0.117284	5.19814e-06	0.000124793		CD630_12290	4914157	334	636	935	412	378	680	539.502	735.818	964.421	421.857	335.949	374.551	-0.986419	0.271889	0.000285603	0.0044262		CD630_12290	4914157	2322	3178	3381	815	1155	1261	1984.28	2345.74	2327.19	1379.68	1438.88	1357.92	-0.672911	0.13011	2.31756e-07	2.27021e-06		CD630_12290	4914157	784	914	1064	1455	1093	1192	1072.45	901.494	926.498	1178.67	1198.59	1117.87	0.27135	0.113665	0.0169739	0.0628167
	CD630_12300	22203852	3011	2715	2383	3542	2207	2966	2738.94	2649.26	2694.48	3037	2648.56	2870.2	0.0827517	0.0873266	0.343327	0.553498		CD630_12300	22203852	862	2228	3051	1019	835	977	1392.37	2577.68	3147	1043.38	742.109	538.141	-1.61648	0.350588	4.01195e-06	0.000134715		CD630_12300	22203852	22202	38663	43024	3158	3604	4960	18972.9	28537.9	29614	5346.04	4489.8	5341.21	-2.3454	0.179275	4.13683e-39	1.07676e-36		CD630_12300	22203852	2518	2620	4358	4719	3231	4931	3444.44	2584.15	3794.81	3822.79	3543.14	4624.35	0.287642	0.181961	0.113927	0.261562
	CD630_12310	4914159	0	0	0	0	0	0	0	0	0	0	0	0	NA	NA	NA	NA		CD630_12310	4914159	0	0	0	0	0	0	0	0	0	0	0	0	NA	NA	NA	NA		CD630_12310	4914159	0	0	0	0	0	0	0	0	0	0	0	0	NA	NA	NA	NA		CD630_12310	4914159	0	0	0	0	0	0	0	0	0	0	0	0	NA	NA	NA	NA
	CD630_12320	4914160	0	0	0	0	0	0	0	0	0	0	0	0	NA	NA	NA	NA		CD630_12320	4914160	0	0	0	0	0	0	0	0	0	0	0	0	NA	NA	NA	NA		CD630_12320	4914160	0	0	0	0	0	0	0	0	0	0	0	0	NA	NA	NA	NA		CD630_12320	4914160	0	0	0	0	0	0	0	0	0	0	0	0	NA	NA	NA	NA
	CD630_12330	4914161	0	0	0	0	0	0	0	0	0	0	0	0	NA	NA	NA	NA		CD630_12330	4914161	0	0	0	0	0	0	0	0	0	0	0	0	NA	NA	NA	NA		CD630_12330	4914161	0	0	0	0	0	0	0	0	0	0	0	0	NA	NA	NA	NA		CD630_12330	4914161	0	0	0	0	0	0	0	0	0	0	0	0	NA	NA	NA	NA
	CD630_12331	4914162	0	0	0	0	0	0	0	0	0	0	0	0	NA	NA	NA	NA		CD630_12331	4914162	0	0	0	0	0	0	0	0	0	0	0	0	NA	NA	NA	NA		CD630_12331	4914162	0	0	0	0	0	0	0	0	0	0	0	0	NA	NA	NA	NA		CD630_12331	4914162	0	0	0	0	0	0	0	0	0	0	0	0	NA	NA	NA	NA
	CD630_12332	13439655	0	0	0	0	0	0	0	0	0	0	0	0	NA	NA	NA	NA		CD630_12332	13439655	0	0	0	0	0	0	0	0	0	0	0	0	NA	NA	NA	NA		CD630_12332	13439655	0	0	0	0	0	0	0	0	0	0	0	0	NA	NA	NA	NA		CD630_12332	13439655	0	0	0	0	0	0	0	0	0	0	0	0	NA	NA	NA	NA
	CD630_12333	13439656	0	0	0	0	0	0	0	0	0	0	0	0	NA	NA	NA	NA		CD630_12333	13439656	0	0	0	0	0	0	0	0	0	0	0	0	NA	NA	NA	NA		CD630_12333	13439656	0	0	0	0	0	0	0	0	0	0	0	0	NA	NA	NA	NA		CD630_12333	13439656	0	0	0	0	0	0	0	0	0	0	0	0	NA	NA	NA	NA
	CD630_12334	13439657	0	0	0	0	0	0	0	0	0	0	0	0	NA	NA	NA	NA		CD630_12334	13439657	0	0	0	0	0	0	0	0	0	0	0	0	NA	NA	NA	NA		CD630_12334	13439657	0	0	0	0	0	0	0	0	0	0	0	0	NA	NA	NA	NA		CD630_12334	13439657	0	0	0	0	0	0	0	0	0	0	0	0	NA	NA	NA	NA
	CD630_12340	4914163	0	0	0	0	0	0	0	0	0	0	0	0	NA	NA	NA	NA		CD630_12340	4914163	0	0	0	0	0	0	0	0	0	0	0	0	NA	NA	NA	NA		CD630_12340	4914163	0	0	0	0	0	0	0	0	0	0	0	0	NA	NA	NA	NA		CD630_12340	4914163	0	0	0	0	0	0	0	0	0	0	0	0	NA	NA	NA	NA
	CD630_12341	13439658	0	0	0	0	0	0	0	0	0	0	0	0	NA	NA	NA	NA		CD630_12341	13439658	0	0	0	0	0	0	0	0	0	0	0	0	NA	NA	NA	NA		CD630_12341	13439658	0	0	0	0	0	0	0	0	0	0	0	0	NA	NA	NA	NA		CD630_12341	13439658	0	0	0	0	0	0	0	0	0	0	0	0	NA	NA	NA	NA
	CD630_12350	4914164	0	0	0	0	0	0	0	0	0	0	0	0	NA	NA	NA	NA		CD630_12350	4914164	0	0	0	0	0	0	0	0	0	0	0	0	NA	NA	NA	NA		CD630_12350	4914164	0	0	0	0	0	0	0	0	0	0	0	0	NA	NA	NA	NA		CD630_12350	4914164	0	0	0	0	0	0	0	0	0	0	0	0	NA	NA	NA	NA
	CD630_12360	13439659	0	0	0	0	0	0	0	0	0	0	0	0	NA	NA	NA	NA		CD630_12360	13439659	0	0	0	0	0	0	0	0	0	0	0	0	NA	NA	NA	NA		CD630_12360	13439659	0	0	0	0	0	0	0	0	0	0	0	0	NA	NA	NA	NA		CD630_12360	13439659	0	0	0	0	0	0	0	0	0	0	0	0	NA	NA	NA	NA
	CD630_12371	13439660	0	0	0	0	0	0	0	0	0	0	0	0	NA	NA	NA	NA		CD630_12371	13439660	0	0	0	0	0	0	0	0	0	0	0	0	NA	NA	NA	NA		CD630_12371	13439660	0	0	0	0	0	0	0	0	0	0	0	0	NA	NA	NA	NA		CD630_12371	13439660	0	0	0	0	0	0	0	0	0	0	0	0	NA	NA	NA	NA
	CD630_12380	4914167	0	0	0	0	0	0	0	0	0	0	0	0	NA	NA	NA	NA		CD630_12380	4914167	0	0	0	0	0	0	0	0	0	0	0	0	NA	NA	NA	NA		CD630_12380	4914167	0	0	0	0	0	0	0	0	0	0	0	0	NA	NA	NA	NA		CD630_12380	4914167	0	0	0	0	0	0	0	0	0	0	0	0	NA	NA	NA	NA
	CD630_12381	13439661	0	0	0	0	0	0	0	0	0	0	0	0	NA	NA	NA	NA		CD630_12381	13439661	0	0	0	0	0	0	0	0	0	0	0	0	NA	NA	NA	NA		CD630_12381	13439661	0	0	0	0	0	0	0	0	0	0	0	0	NA	NA	NA	NA		CD630_12381	13439661	0	0	0	0	0	0	0	0	0	0	0	0	NA	NA	NA	NA
	CD630_12382	13439662	0	0	0	0	0	0	0	0	0	0	0	0	NA	NA	NA	NA		CD630_12382	13439662	0	0	0	0	0	0	0	0	0	0	0	0	NA	NA	NA	NA		CD630_12382	13439662	0	0	0	0	0	0	0	0	0	0	0	0	NA	NA	NA	NA		CD630_12382	13439662	0	0	0	0	0	0	0	0	0	0	0	0	NA	NA	NA	NA
	CD630_12390	4914168	0	0	0	0	0	0	0	0	0	0	0	0	NA	NA	NA	NA		CD630_12390	4914168	0	0	0	0	0	0	0	0	0	0	0	0	NA	NA	NA	NA		CD630_12390	4914168	0	0	0	0	0	0	0	0	0	0	0	0	NA	NA	NA	NA		CD630_12390	4914168	0	0	0	0	0	0	0	0	0	0	0	0	NA	NA	NA	NA
	CD630_12400	4914169	0	0	0	0	0	0	0	0	0	0	0	0	NA	NA	NA	NA		CD630_12400	4914169	0	0	0	0	0	0	0	0	0	0	0	0	NA	NA	NA	NA		CD630_12400	4914169	0	0	0	0	0	0	0	0	0	0	0	0	NA	NA	NA	NA		CD630_12400	4914169	0	0	0	0	0	0	0	0	0	0	0	0	NA	NA	NA	NA
	CD630_12401	4915180	0	0	0	0	0	0	0	0	0	0	0	0	NA	NA	NA	NA		CD630_12401	4915180	0	0	0	0	0	0	0	0	0	0	0	0	NA	NA	NA	NA		CD630_12401	4915180	0	0	0	0	0	0	0	0	0	0	0	0	NA	NA	NA	NA		CD630_12401	4915180	0	0	0	0	0	0	0	0	0	0	0	0	NA	NA	NA	NA
	CD630_12420	4915181	5	8	6	6	6	5	4.54822	7.80629	6.78425	5.14455	7.20042	4.8385	-0.163623	0.75978	0.82949	NA		CD630_12420	4915181	16	35	26	10	14	18	25.8444	40.4931	26.8181	10.2392	12.4425	9.91458	-1.52866	0.447305	0.000632023	0.00823071		CD630_12420	4915181	78	138	88	20	34	28	66.6556	101.86	60.5717	33.8571	42.3566	30.152	-1.10891	0.312277	0.000383719	0.00187185		CD630_12420	4915181	0	0	8	3	0	6	0	0	6.96615	2.43025	0	5.62687	0.183839	2.24496	0.934735	NA
	CD630_12430	4915182	49	37	29	52	25	43	44.5726	36.1041	32.7906	44.5861	30.0018	41.6111	0.0399546	0.323719	0.901772	0.954957		CD630_12430	4915182	29	22	44	22	21	38	46.843	25.4528	45.3845	22.5263	18.6638	20.9308	-0.915989	0.39661	0.0209132	0.101456		CD630_12430	4915182	111	183	135	36	65	52	94.856	135.076	92.9224	60.9428	80.9758	55.9965	-0.706231	0.259116	0.00641964	0.0214387		CD630_12430	4915182	12	6	24	27	11	25	16.4151	5.9179	20.8984	21.8723	12.0627	23.4453	0.414628	0.641733	0.51821	NA
	CD630_12440	4915183	62	51	34	40	24	43	56.398	49.7651	38.4441	34.297	28.8017	41.6111	-0.465348	0.315431	0.140139	0.310683		CD630_12440	4915183	24	18	46	17	13	23	38.7666	20.825	47.4474	17.4067	11.5538	12.6686	-1.37678	0.453151	0.00237961	0.0225766		CD630_12440	4915183	77	97	98	30	48	41	65.801	71.5975	67.4548	50.7857	59.7975	44.1511	-0.408851	0.261471	0.117898	0.224933		CD630_12440	4915183	20	17	23	22	18	29	27.3585	16.7674	20.0277	17.8219	19.739	27.1965	0.0275037	0.465372	0.952872	NA
	CD630_12450	4915184	66	61	43	61	45	73	60.0366	59.523	48.6205	52.3029	54.0032	70.6421	0.0701075	0.267621	0.793348	0.890553		CD630_12450	4915184	20	25	51	19	23	35	32.3055	28.9237	52.6048	19.4546	20.4413	19.2783	-0.958229	0.401567	0.0170223	0.0875398		CD630_12450	4915184	110	165	109	48	60	69	94.0014	121.79	75.0263	81.2571	74.7469	74.3031	-0.339369	0.250652	0.175754	0.306581		CD630_12450	4915184	17	11	33	38	20	35	23.2548	10.8495	28.7354	30.7832	21.9322	32.8234	0.44854	0.509549	0.378713	0.572595
	CD630_12460	4915185	30877	25945	24087	30100	19633	24657	28087.1	25316.8	27235.4	25808.5	23561	23860.6	-0.138992	0.0823284	0.0913595	0.238288		CD630_12460	4915185	2085	3022	3611	3714	4944	4282	3367.85	3496.29	3724.62	3802.85	4394	2358.57	-0.00494037	0.270417	0.985424	0.99566		CD630_12460	4915185	5783	5893	6839	3074	4067	5113	4941.91	4349.73	4707.38	5203.84	5066.59	5505.97	0.172618	0.119601	0.148941	0.269618		CD630_12460	4915185	18873	29047	28420	27107	20838	21692	25816.9	28649.6	24747.2	21959	22851.1	20343	-0.28194	0.099893	0.00476624	0.0226402
	CD630_12470	4915186	9298	7928	6959	9534	6451	7380	8457.88	7736.04	7868.6	8174.68	7741.65	7141.63	-0.0615328	0.0872165	0.480488	0.674488		CD630_12470	4915186	2397	3135	4055	3314	3580	2166	3871.81	3627.03	4182.59	3393.28	3181.74	1193.05	-0.589051	0.359453	0.101267	0.278532		CD630_12470	4915186	5150	6884	6142	2245	3294	3854	4400.98	5081.21	4227.63	3800.46	4103.61	4150.2	-0.185374	0.128848	0.150234	0.271554		CD630_12470	4915186	4093	8045	6082	7572	5313	5039	5598.92	7934.92	5296.01	6133.96	5826.28	4725.63	-0.174443	0.191981	0.363536	0.560602
	CD630_12480	4915187	839	724	570	731	550	662	763.192	706.47	644.504	626.777	660.039	640.617	-0.135653	0.109657	0.216064	0.415164		CD630_12480	4915187	89	144	176	158	182	277	143.759	166.6	181.538	161.78	161.753	152.574	-0.053155	0.235993	0.821793	0.914735		CD630_12480	4915187	216	205	245	106	154	202	184.585	151.314	168.637	179.443	191.85	217.525	0.22965	0.182631	0.20859	0.346603		CD630_12480	4915187	278	501	489	441	300	328	380.284	494.145	425.806	357.247	328.983	307.602	-0.389476	0.158834	0.0142029	0.0547159
	CD630_12490	4915188	2138	2061	1730	2071	1514	2043	1944.82	2011.1	1956.13	1775.73	1816.91	1977.01	-0.0860833	0.0873914	0.324609	0.535694		CD630_12490	4915188	398	415	594	761	810	1176	642.879	480.133	612.691	779.206	719.89	647.752	0.306839	0.224166	0.171061	0.382931		CD630_12490	4915188	681	955	922	501	905	925	581.954	704.903	634.626	848.121	1127.43	996.092	0.630371	0.156224	5.45893e-05	0.000333205		CD630_12490	4915188	1099	1392	1874	2022	1568	1799	1503.35	1372.95	1631.82	1637.99	1719.48	1687.12	0.161561	0.104964	0.123755	0.276411
	CD630_12500	4913728	6810	6414	4863	6471	4555	7007	6194.68	6258.7	5498.64	5548.39	5466.32	6780.67	-0.0126781	0.108123	0.906657	0.95638		CD630_12500	4913728	657	745	832	1581	1772	4314	1061.24	861.926	858.18	1618.82	1574.87	2376.19	1.00336	0.251449	6.59861e-05	0.00129886		CD630_12500	4913728	1192	1470	1600	1015	1840	2084	1018.63	1085.03	1101.3	1718.25	2292.24	2244.17	0.965734	0.149278	9.84068e-11	1.68354e-09		CD630_12500	4913728	2850	3528	5211	5471	3645	5050	3898.59	3479.73	4537.57	4431.97	3997.14	4735.95	0.143742	0.137435	0.295611	0.493794
	CD630_12510	4913729	3775	3324	2949	3581	2804	3789	3433.91	3243.52	3334.46	3070.44	3365	3666.61	0.012668	0.09339	0.892101	0.94871		CD630_12510	4913729	2011	2114	2306	2687	3069	6885	3248.32	2445.79	2378.56	2751.28	2727.58	3792.33	0.20048	0.246898	0.416795	0.65341		CD630_12510	4913729	3042	3140	4033	2081	2946	3468	2599.57	2317.69	2775.97	3522.83	3670.07	3734.54	0.50647	0.126029	5.85276e-05	0.000354866		CD630_12510	4913729	1805	2955	2844	3196	2561	2576	2469.11	2914.57	2476.47	2589.03	2808.41	2415.8	-0.00914896	0.11885	0.93864	0.969628
	CD630_12511	4913730	3478	2377	2312	2689	1805	2421	3163.74	2319.45	2614.2	2305.61	2166.13	2342.8	-0.248869	0.118808	0.0361963	0.121977		CD630_12511	4913730	561	536	706	687	777	1783	906.169	620.124	728.215	703.436	690.561	982.094	0.0783041	0.2579	0.761416	0.882243		CD630_12511	4913730	860	1087	1131	501	810	883	734.92	802.335	778.484	848.121	1009.08	950.864	0.279497	0.135253	0.0387829	0.093407		CD630_12511	4913730	569	617	995	1139	888	1007	778.35	608.558	866.415	922.686	973.789	944.376	0.333894	0.158874	0.0355856	0.111078
	CD630_12520	4913731	20444	17513	15048	20297	14293	17549	18596.8	17089	17014.9	17403.1	17152.6	16982.2	-0.0322313	0.076215	0.672368	0.813022		CD630_12520	4913731	3959	4031	4453	4754	5287	11373	6394.87	4663.65	4593.12	4867.73	4698.84	6264.36	0.0168508	0.24184	0.94445	0.976379		CD630_12520	4913731	7097	7803	8374	3877	5390	6172	6064.8	5759.54	5763.94	6563.2	6714.76	6646.36	0.180006	0.109908	0.101464	0.199211		CD630_12520	4913731	3307	5508	5162	6649	5513	5803	4523.73	5432.63	4494.91	5386.25	6045.6	5442.12	0.223308	0.118958	0.0604921	0.165383
	CD630_12530	4913732	29971	21927	24351	28109	19462	29375	27263	21396.1	27533.9	24101.3	23355.8	28426.2	-0.00583638	0.119535	0.961058	0.985242		CD630_12530	4913732	2399	3299	3583	2940	3253	3032	3875.04	3816.77	3695.74	3010.34	2891.11	1670.06	-0.589285	0.269652	0.0288627	0.12593		CD630_12530	4913732	5963	5441	5648	2013	2673	3012	5095.73	4016.1	3887.6	3407.72	3329.97	3243.49	-0.381118	0.143045	0.00771442	0.0249435		CD630_12530	4913732	6735	10756	11889	12499	10565	11441	9212.99	10608.8	10352.6	10125.2	11585.7	10729.5	0.104137	0.103415	0.313947	0.51388
	CD630_12540	4913733	27173	21421	21800	26581	18032	23622	24717.8	20902.3	24649.5	22791.2	21639.7	22859	-0.0624601	0.0917956	0.496235	0.688657		CD630_12540	4913733	2443	3736	3960	3657	3969	2937	3946.12	4322.35	4084.61	3744.49	3527.46	1617.73	-0.475114	0.319098	0.136507	0.334936		CD630_12540	4913733	6499	5758	6034	2373	3450	3867	5553.77	4250.09	4153.29	4017.15	4297.95	4164.2	-0.161171	0.14784	0.275637	0.425421		CD630_12540	4913733	5165	8414	9490	11811	9009	9939	7065.34	8298.87	8263.59	9567.9	9879.35	9320.91	0.283576	0.100348	0.00471434	0.0224785
	CD630_12550	4913734	2443	2234	1997	2623	1970	2492	2222.26	2179.91	2258.03	2249.02	2364.14	2411.51	0.076696	0.0814982	0.346666	0.55673		CD630_12550	4913734	108	142	141	108	117	437	174.45	164.286	145.437	110.584	103.984	240.704	-0.0789735	0.356491	0.82468	0.915176		CD630_12550	4913734	270	234	235	102	121	153	230.731	172.72	161.754	172.671	150.74	164.759	-0.210513	0.200878	0.294654	0.44701		CD630_12550	4913734	240	333	358	545	442	455	328.302	328.444	311.735	441.496	484.701	426.704	0.482144	0.127462	0.000155171	0.00140637
	CD630_12560	4913735	2718	2494	2335	2908	2199	3067	2472.41	2433.61	2640.2	2493.39	2638.95	2967.94	0.102377	0.0966293	0.289381	0.497252		CD630_12560	4913735	88	168	138	118	155	518	142.144	194.367	142.342	120.823	137.757	285.319	0.189476	0.362028	0.600714	0.785885		CD630_12560	4913735	343	323	339	119	156	206	293.114	238.412	233.339	201.45	194.342	221.832	-0.304309	0.176932	0.0854471	0.174632		CD630_12560	4913735	222	414	440	589	467	525	303.68	408.335	383.138	477.14	512.116	492.351	0.430435	0.155056	0.00550332	0.0252876
	CD630_12570	4913736	39573	24542	26270	30654	20052	28586	35997.4	23947.8	29703.7	26283.5	24063.8	27662.7	-0.200618	0.133495	0.132889	0.301844		CD630_12570	4913736	1893	2681	2849	3525	3992	3710	3057.71	3101.77	2938.65	3609.33	3547.9	2043.5	0.0157874	0.267935	0.953014	0.981971		CD630_12570	4913736	4951	4055	4661	2698	3394	4252	4230.92	2993.07	3208.23	4567.32	4228.18	4578.79	0.358608	0.155914	0.0214464	0.0581911		CD630_12570	4913736	8070	14451	14242	16825	11415	13041	11039.2	14253.3	12401.5	13629.7	12517.8	12230	0.0258154	0.125509	0.837037	0.911748
	CD630_12580	4913737	2886	2781	2566	3746	2688	3492	2625.23	2713.66	2901.4	3211.91	3225.79	3379.21	0.253012	0.08343	0.0024244	0.017237		CD630_12580	4913737	211	309	354	324	357	421	340.823	357.497	365.139	331.751	317.285	231.891	-0.275989	0.238356	0.246911	0.486018		CD630_12580	4913737	714	851	878	355	508	546	610.155	628.139	604.34	600.964	632.857	587.964	-0.0164827	0.131386	0.900165	0.942316		CD630_12580	4913737	755	1091	1184	1585	1207	1341	1032.78	1076.07	1030.99	1283.98	1323.61	1257.61	0.299254	0.0860206	0.000503551	0.00378238
	CD630_12590	4913738	111	115	87	167	97	122	100.971	112.215	98.3717	143.19	116.407	118.059	0.28123	0.196154	0.151652	0.329884		CD630_12590	4913738	4777	4789	6104	4409	4671	4754	7716.17	5540.62	6296.07	4514.48	4151.37	2618.55	-0.793236	0.27382	0.00376843	0.031274		CD630_12590	4913738	13732	18350	18271	3472	5761	6550	11734.8	13544.5	12576.2	5877.6	7176.95	7053.41	-0.912409	0.134375	1.12122e-11	2.28252e-10		CD630_12590	4913738	64	94	108	142	129	100	87.5473	92.7138	94.043	115.032	141.463	93.7811	0.347025	0.244134	0.155185	0.323547
	CD630_12600	4913739	25273	27576	23133	31275	22358	25065	22989.5	26908.3	26156.7	26816	26831.2	24255.4	0.0346596	0.0922331	0.707079	0.835939		CD630_12600	4913739	44961	54057	55294	47989	54901	74246	72624.3	62541.1	57033.9	49137.1	48793.4	40895.4	-0.469323	0.208946	0.0246949	0.114918		CD630_12600	4913739	74086	78695	93022	29171	38067	45365	63310.8	58086.2	64028.4	49382.3	47423.2	48851.6	-0.34827	0.112319	0.00193052	0.0077289		CD630_12600	4913739	13547	20999	19666	29048	22619	21506	18531.3	20711.7	17124.5	23531.3	24804.2	20168.6	0.28132	0.126923	0.0266595	0.0894085
	CD630_12610	4913740	2830	2633	2256	2788	2162	3696	2574.29	2569.25	2550.88	2390.5	2594.55	3576.62	0.154102	0.137492	0.262368	0.467205		CD630_12610	4913740	241	306	348	415	583	743	389.281	354.026	358.95	424.928	518.143	409.252	0.295326	0.218279	0.176064	0.389531		CD630_12610	4913740	561	591	705	381	494	562	479.407	436.228	485.262	644.978	615.416	605.193	0.412191	0.13677	0.00258033	0.00986643		CD630_12610	4913740	4599	7034	6346	5809	4244	4064	6291.1	6937.75	5525.9	4705.78	4654.01	3811.27	-0.509801	0.139637	0.000261319	0.00216496
	CD630_12620	4913741	394	319	262	374	284	453	358.4	311.276	296.246	320.677	340.82	438.368	0.185805	0.155675	0.232656	0.43424		CD630_12620	4913741	58	106	87	97	139	285	93.6859	122.636	89.7375	99.3206	123.537	156.981	0.31721	0.293416	0.279657	0.522545		CD630_12620	4913741	178	146	176	94	114	164	152.111	107.765	121.143	159.128	142.019	176.604	0.331415	0.207924	0.110952	0.214147		CD630_12620	4913741	375	655	539	501	338	297	512.973	646.038	469.344	405.852	370.654	278.53	-0.625763	0.208116	0.00264009	0.0141852
	CD630_12630	4915856	2478	2512	1985	2730	1995	2976	2254.1	2451.18	2244.46	2340.77	2394.14	2879.87	0.131873	0.105743	0.212359	0.412064		CD630_12630	4915856	910	1274	1328	1360	1558	1756	1469.9	1473.95	1369.79	1392.54	1384.68	967.222	-0.204945	0.230339	0.373598	0.615179		CD630_12630	4915856	2618	2445	2770	1379	1594	1826	2237.23	1804.7	1906.63	2334.45	1985.78	1966.34	0.0790705	0.143529	0.581701	0.716848		CD630_12630	4915856	1345	2234	2231	2424	1774	1692	1839.86	2203.43	1942.68	1963.64	1945.38	1586.78	-0.123741	0.136373	0.36421	0.560716
	CD630_12640	4915857	1097	791	1035	894	591	1002	997.88	771.847	1170.28	766.537	709.242	969.635	-0.264262	0.161388	0.10154	0.255716		CD630_12640	4915857	4550	5228	7157	6925	6895	2074	7349.5	6048.52	7382.2	7090.67	6127.95	1142.38	-0.533233	0.488172	0.274698	0.516458		CD630_12640	4915857	4799	5266	6024	4843	6556	5780	4101.03	3886.93	4146.41	8198.5	8167.35	6224.23	0.896301	0.144485	5.52438e-10	8.71466e-09		CD630_12640	4915857	628	1407	980	1015	692	833	859.058	1387.75	853.353	822.235	758.853	781.197	-0.392559	0.215622	0.0686688	0.179302
	CD630_12650	4915858	5001	4764	5121	7349	5165	6937	4549.13	4648.65	5790.36	6301.21	6198.36	6712.93	0.358622	0.108237	0.000922022	0.00833113		CD630_12650	4915858	36	49	65	78	86	111	58.1499	56.6904	67.0453	79.8661	76.4328	61.1399	0.245883	0.294058	0.403058	0.642081		CD630_12650	4915858	113	211	259	56	118	141	96.5651	155.743	178.273	94.7999	147.002	151.837	-0.122629	0.261248	0.638784	0.761194		CD630_12650	4915858	2705	2792	4660	6176	4867	6425	3700.24	2753.8	4057.78	5003.08	5337.19	6025.44	0.638653	0.170759	0.000183958	0.00163574
	CD630_12660	4915859	96	99	70	101	88	75	87.3259	96.6029	79.1496	86.5999	105.606	72.5775	0.00052017	0.227927	0.998179	0.998786		CD630_12660	4915859	17	23	20	14	19	88	27.4597	26.6098	20.6293	14.3349	16.8863	48.4713	0.133416	0.516291	0.796089	0.904452		CD630_12660	4915859	64	100	93	20	33	46	54.6917	73.8119	64.0132	33.8571	41.1108	49.5354	-0.612955	0.286274	0.0322618	0.0810214		CD630_12660	4915859	28	7	77	85	38	114	38.3019	6.90422	67.0492	68.8572	41.6711	106.91	0.95204	0.710195	0.180072	0.356808
	CD630_12670	4915860	57	71	47	65	53	48	51.8498	69.2809	53.1433	55.7326	63.6037	46.4496	-0.0781116	0.272323	0.774239	0.877488		CD630_12670	4915860	13	18	18	16	18	50	20.9986	20.825	18.5664	16.3828	15.9976	27.5405	0.0210545	0.448322	0.962543	0.986799		CD630_12670	4915860	75	87	95	18	18	32	64.0919	64.2163	65.3899	30.4714	22.4241	34.4594	-1.1457	0.301777	0.000146752	0.000809026		CD630_12670	4915860	23	10	37	60	35	90	31.4623	9.86317	32.2184	48.605	38.3813	84.403	1.22748	0.552865	0.0264034	0.0888754
	CD630_12680	4915861	77	66	42	91	56	66	70.0426	64.4019	47.4898	78.0256	67.2039	63.8682	0.197004	0.25706	0.443455	0.64394		CD630_12680	4915861	12	21	30	12	19	29	19.3833	24.2959	30.944	12.2871	16.8863	15.9735	-0.732762	0.437284	0.0937945	0.265932		CD630_12680	4915861	36	44	41	12	14	16	30.7641	32.4772	28.2209	20.3143	17.4409	17.2297	-0.744352	0.38373	0.0524066	0.119282		CD630_12680	4915861	32	30	37	50	43	58	43.7737	29.5895	32.2184	40.5042	47.1542	54.3931	0.440608	0.344561	0.200985	0.386014
	CD630_12690	4915862	401	293	299	380	255	359	364.768	285.906	338.082	325.821	306.018	347.404	-0.0128674	0.141116	0.927347	0.969062		CD630_12690	4915862	2	13	9	26	39	23	3.23055	15.0403	9.28319	26.622	34.6614	12.6686	1.36138	0.591932	0.0214542	0.103435		CD630_12690	4915862	24	25	23	29	36	32	20.5094	18.453	15.8312	49.0928	44.8481	34.4594	1.22121	0.351439	0.000511071	0.00240613		CD630_12690	4915862	96	115	123	214	132	190	131.321	113.426	107.105	173.358	144.752	178.184	0.506106	0.201448	0.0119931	0.0473962
	CD630_12700	4915863	254	256	182	259	173	252	231.05	249.801	205.789	222.073	207.612	243.86	-0.0277955	0.152704	0.855565	0.924123		CD630_12700	4915863	0	6	2	8	10	17	0	6.94168	2.06293	8.19139	8.88753	9.36377	1.47796	0.835487	0.0768978	0.236244		CD630_12700	4915863	5	15	18	7	16	14	4.27279	11.0718	12.3897	11.85	19.9325	15.076	0.75106	0.547006	0.169741	0.298268		CD630_12700	4915863	41	30	68	106	53	103	56.085	29.5895	59.2123	85.8689	58.1203	96.5946	0.737615	0.381262	0.0530315	0.150408
	CD630_12710	4915864	3	4	4	11	7	9	2.72893	3.90315	4.52284	9.43167	8.40049	8.7093	1.26656	0.770564	0.100242	NA		CD630_12710	4915864	9	14	11	9	12	12	14.5375	16.1973	11.3461	9.21532	10.665	6.60972	-0.686374	0.546311	0.208978	0.436433		CD630_12710	4915864	30	37	28	17	9	13	25.6368	27.3104	19.2728	28.7785	11.212	13.9991	-0.465735	0.442691	0.292775	0.445273		CD630_12710	4915864	2	10	8	5	5	5	2.73585	9.86317	6.96615	4.05042	5.48304	4.68906	-0.497067	0.874422	0.569728	NA
	CD630_12720	4915865	45	46	36	49	53	56	40.934	44.8862	40.7055	42.0138	63.6037	54.1912	0.325905	0.291977	0.264336	0.469945		CD630_12720	4915865	22	27	61	32	35	44	35.536	31.2376	62.9194	32.7656	31.1064	24.2356	-0.582751	0.393941	0.139064	0.338758		CD630_12720	4915865	115	117	112	48	65	72	98.2742	86.3599	77.0912	81.2571	80.9758	77.5337	-0.124904	0.229222	0.585818	0.719974		CD630_12720	4915865	37	45	48	68	52	40	50.6133	44.3843	41.7969	55.0857	57.0237	37.5125	0.135008	0.325611	0.678413	0.804317
	CD630_12730	4915866	1194	1053	891	1261	873	1148	1086.12	1027.5	1007.46	1081.21	1047.66	1110.92	0.0537753	0.092815	0.562332	0.739212		CD630_12730	4915866	72	75	142	34	63	87	116.3	86.771	146.468	34.8134	55.9915	47.9205	-1.32948	0.326013	4.54251e-05	0.000937234		CD630_12730	4915866	275	308	342	71	110	129	235.004	227.341	235.404	120.193	137.036	138.914	-0.810123	0.177228	4.85208e-06	3.76191e-05		CD630_12730	4915866	336	381	465	499	312	430	459.623	375.787	404.907	404.232	342.142	403.259	-0.104601	0.150793	0.487887	0.658887
	CD630_12740	4915867	8671	7428	6687	9545	7382	9262	7887.53	7248.14	7561.05	8184.12	8858.92	8962.84	0.196183	0.0814065	0.0159558	0.0697855		CD630_12740	4915867	1855	2171	2745	1776	1984	3334	2996.33	2511.73	2831.37	1818.49	1763.29	1836.4	-0.621877	0.191281	0.00114952	0.0130801		CD630_12740	4915867	4657	5287	5497	1703	2441	2809	3979.68	3902.43	3783.66	2882.93	3040.95	3024.89	-0.382166	0.113029	0.000721879	0.00325964		CD630_12740	4915867	3449	5408	5179	5489	4683	4844	4717.98	5334	4509.71	4446.55	5135.42	4542.76	-0.0442136	0.114229	0.698711	0.818064
	CD630_12750	4915868	19683	16198	14746	20618	14119	18020	17904.5	15805.8	16673.4	17678.4	16943.8	17438	0.0472309	0.0805989	0.557876	0.734338		CD630_12750	4915868	6218	8592	10579	8416	8988	7771	10043.8	9940.49	10911.9	8617.34	7988.11	4280.34	-0.565104	0.289611	0.0510271	0.181022		CD630_12750	4915868	18892	23448	24156	8461	11086	11980	16144.3	17307.4	16626.9	14323.3	13810.7	12900.7	-0.287475	0.114476	0.0120311	0.0357598		CD630_12750	4915868	8439	13109	12676	14744	11558	12430	11543.9	12929.6	11037.9	11943.9	12674.6	11657	0.0306499	0.0985935	0.755898	0.861448
	CD630_12760	4915869	453	428	373	528	468	548	412.069	417.637	421.754	452.72	561.633	530.3	0.300992	0.124576	0.0156867	0.0691603		CD630_12760	4915869	44	59	80	61	71	195	71.0721	68.2599	82.5173	62.4594	63.1015	107.408	0.0810772	0.327504	0.804474	0.909048		CD630_12760	4915869	124	158	144	70	113	141	105.965	116.623	99.1173	118.5	140.773	151.837	0.362723	0.203565	0.0747738	0.157228		CD630_12760	4915869	154	209	286	333	254	294	210.661	206.14	249.04	269.758	278.539	275.717	0.302994	0.155006	0.0506153	0.144678
	CD630_12770	4915870	276	258	162	278	268	228	251.062	251.753	183.175	238.364	321.619	220.636	0.17869	0.186959	0.339188	0.549344		CD630_12770	4915870	34	46	63	50	66	204	54.9193	53.2196	64.9824	51.1962	58.6577	112.365	0.372106	0.371889	0.317028	0.562309		CD630_12770	4915870	97	92	97	45	92	98	82.8922	67.9069	66.7665	76.1785	114.612	105.532	0.461184	0.240359	0.0550187	0.124141		CD630_12770	4915870	131	167	179	231	173	173	179.198	164.715	155.868	187.129	189.713	162.241	0.113351	0.175046	0.517276	0.681281
	CD630_12780	4913509	1721	1454	1334	1753	1252	1689	1565.5	1418.79	1508.37	1503.07	1502.49	1634.45	0.0466245	0.0922471	0.613257	0.774501		CD630_12780	4913509	334	494	680	713	756	1294	539.502	571.532	701.397	730.058	671.897	712.748	0.220863	0.213498	0.300903	0.546733		CD630_12780	4913509	1540	2386	2974	820	1282	1478	1316.02	1761.15	2047.05	1388.14	1597.09	1591.59	-0.162783	0.173948	0.349369	0.501814		CD630_12780	4913509	5193	7386	6759	4988	3515	3667	7103.64	7284.94	5885.52	4040.7	3854.58	3438.95	-0.838681	0.127824	5.33639e-11	2.40503e-09
	CD630_12790	4913510	15470	14680	15946	21151	16391	23682	14072.2	14324.5	18030.3	18135.4	19670.4	22917.1	0.387353	0.122433	0.00155721	0.0126149		CD630_12790	4913510	15419	21218	27910	28242	31040	45984	24905.9	24548.1	28788.2	28917.7	27586.9	25328.4	0.0646913	0.193423	0.738036	0.870269		CD630_12790	4913510	45641	64249	73782	30145	42202	47181	39002.9	47423.4	50785.2	51031.1	52574.5	50807.2	0.170374	0.135687	0.209247	0.347058		CD630_12790	4913510	120023	169808	146799	128827	95864	89407	164183	167485	127828	104361	105125	83846.9	-0.647503	0.154971	2.93798e-05	0.000335623
	CD630_12800	4913511	10554	8910	8679	11810	8781	12219	9600.39	8694.26	9813.42	10126.2	10537.8	11824.3	0.208976	0.0937815	0.0258583	0.0957749		CD630_12800	4913511	12903	16935	21953	18366	19809	26246	20841.9	19592.9	22643.8	18805.4	17605.3	14456.6	-0.310481	0.207022	0.13368	0.330818		CD630_12800	4913511	43799	54912	60083	23640	31372	32225	37428.8	40531.6	41356	40019.1	39082.7	34701.7	-0.0683035	0.121644	0.574455	0.710802		CD630_12800	4913511	50424	69349	64502	60804	44594	43815	68976.3	68400.1	56166.3	49256.4	48902.2	41090.2	-0.474964	0.132171	0.000326186	0.00263027
	CD630_12810	4913512	4893	4756	4252	5782	3941	5608	4450.89	4640.84	4807.77	4957.63	4729.48	5426.86	0.121221	0.0875633	0.166242	0.352982		CD630_12810	4913512	206	441	510	368	454	639	332.747	510.214	526.048	376.804	403.494	351.967	-0.277748	0.253752	0.273707	0.515931		CD630_12810	4913512	1283	1849	1871	496	610	769	1096.4	1364.78	1287.84	839.656	759.927	828.103	-0.627853	0.141889	9.64643e-06	7.03032e-05		CD630_12810	4913512	2209	3125	3477	3632	2957	3111	3021.75	3082.24	3027.66	2942.23	3242.67	2917.53	-0.00514176	0.0847223	0.951606	0.979288
	CD630_12820	4913514	12706	12734	10238	14709	11412	12923	11557.9	12425.7	11576.2	12611.9	13695.2	12505.6	0.126132	0.0806886	0.118005	0.27956		CD630_12820	4913514	3545	4138	4500	4775	4847	8501	5726.15	4787.45	4641.6	4889.24	4307.79	4682.43	-0.12664	0.200592	0.527826	0.737278		CD630_12820	4913514	7702	9092	9282	3359	4431	5376	6581.81	6710.97	6388.93	5686.3	5520.06	5789.18	-0.211666	0.110396	0.0551962	0.124357		CD630_12820	4913514	6188	10386	10007	12513	9842	10054	8464.73	10243.9	8713.78	10136.6	10792.8	9428.76	0.146557	0.116496	0.208375	0.396045
	CD630_12830	4913515	1462	1569	1355	1867	1383	1656	1329.9	1531.01	1532.11	1600.81	1659.7	1602.51	0.146986	0.095695	0.124544	0.288265		CD630_12830	4913515	198	227	239	274	343	700	319.824	262.627	246.52	280.555	304.842	385.567	0.234306	0.245944	0.340753	0.58837		CD630_12830	4913515	401	530	574	207	296	385	342.678	391.203	395.092	350.421	368.751	414.59	0.0085396	0.154478	0.955915	0.974627		CD630_12830	4913515	1096	1579	1620	1930	1636	1796	1499.25	1557.39	1410.64	1563.46	1794.05	1684.31	0.174171	0.102761	0.0900913	0.219622
	CD630_12840	4913516	24693	26208	21843	32075	23485	27059	22461.9	25573.4	24698.1	27501.9	28183.7	26185	0.170734	0.0836112	0.0411514	0.132563		CD630_12840	4913516	3694	4428	4940	5011	5909	12868	5966.82	5122.96	5095.44	5130.88	5251.64	7087.82	0.110567	0.225667	0.624165	0.802132		CD630_12840	4913516	8488	10109	11277	4348	6046	7126	7253.49	7461.64	7762.12	7360.54	7532	7673.68	0.00575201	0.110719	0.958567	0.975431		CD630_12840	4913516	14835	20479	24799	31435	25083	28147	20293.2	20198.8	21594.2	25465	27506.2	26396.6	0.354163	0.0757109	2.89917e-06	4.47806e-05
	CD630_12850	4913517	895	738	598	910	787	661	814.132	720.131	676.164	780.256	944.455	639.65	0.0944398	0.146195	0.518289	0.704438		CD630_12850	4913517	77	115	139	137	148	344	124.376	133.049	143.374	140.278	131.535	189.479	0.205965	0.264568	0.436276	0.668913		CD630_12850	4913517	299	418	391	110	151	177	255.513	308.534	269.131	186.214	188.113	190.604	-0.56049	0.169545	0.000946905	0.00416227		CD630_12850	4913517	216	406	376	500	292	311	295.472	400.445	327.409	405.042	320.21	291.659	-0.00958049	0.201712	0.962118	0.984256
	CD630_12860	4913518	9903	5908	6355	6369	4046	6320	9008.21	5764.95	7185.65	5460.94	4855.48	6115.86	-0.418198	0.147636	0.00461672	0.0287039		CD630_12860	4913518	1901	2638	4234	3738	4236	1688	3070.64	3052.03	4367.23	3827.43	3764.76	929.767	-0.300163	0.438861	0.494001	0.712712		CD630_12860	4913518	4960	7953	6865	2779	4369	4395	4238.61	5870.26	4725.28	4704.45	5442.82	4732.78	0.00446151	0.154111	0.976904	0.984469		CD630_12860	4913518	3972	7684	5895	6274	4650	5624	5433.41	7578.86	5133.18	5082.47	5099.23	5274.25	-0.231529	0.167522	0.166948	0.340903
	CD630_12870	4913519	16550	11212	14681	17679	12732	22131	15054.6	10940.5	16599.9	15158.4	15279.3	21416.2	0.283825	0.161701	0.0792167	0.213911		CD630_12870	4913519	1579	2661	4162	5864	7273	4028	2550.52	3078.64	4292.96	6004.29	6463.9	2218.66	0.565413	0.384335	0.141252	0.342177		CD630_12870	4913519	4869	7755	7781	5039	7557	8038	4160.84	5724.11	5355.77	8530.3	9414.37	8655.77	0.803422	0.149247	7.31854e-08	8.0539e-07		CD630_12870	4913519	60147	83690	83508	98913	72690	84214	82276.7	82544.9	72716.1	80127.9	79712.5	78976.8	0.00777891	0.0856784	0.927658	0.963991
	CD630_12880	4913520	637	826	612	1402	858	1118	579.444	806	691.994	1202.11	1029.66	1081.89	0.675091	0.132751	3.66899e-07	1.35369e-05		CD630_12880	4913520	10	27	30	29	42	45	16.1527	31.2376	30.944	29.6938	37.3276	24.7864	0.193807	0.408131	0.634883	0.808941		CD630_12880	4913520	82	156	171	60	71	83	70.0738	115.147	117.702	101.571	88.4505	89.3791	-0.126398	0.250285	0.613546	0.740564		CD630_12880	4913520	396	248	863	1197	623	1688	541.699	244.607	751.473	969.671	683.187	1583.03	1.07323	0.415536	0.00980115	0.0402569
	CD630_12890	4913521	23922	21402	20508	29849	21019	28385	21760.5	20883.8	23188.6	25593.3	25224.3	27468.2	0.250005	0.0814416	0.00214242	0.0159061		CD630_12890	4913521	872	1561	1846	2046	2782	3816	1408.52	1805.99	1904.09	2094.95	2472.51	2101.89	0.380975	0.220298	0.0837446	0.247762		CD630_12890	4913521	3056	3633	4359	2314	3361	3830	2611.53	2681.59	3000.36	3917.27	4187.07	4124.36	0.560261	0.121927	4.32684e-06	3.38348e-05		CD630_12890	4913521	13281	20729	20320	25847	20137	21372	18167.4	20445.4	17694	20938.2	22082.4	20042.9	0.163448	0.0974067	0.0933487	0.225988
	CD630_12900	4913522	32	31	28	39	31	41	29.1086	30.2494	31.6598	33.4396	37.2022	39.6757	0.27695	0.328399	0.399042	0.603702		CD630_12900	4913522	34	91	104	24	11	23	54.9193	105.282	107.272	24.5742	9.77629	12.6686	-2.5465	0.426652	2.39356e-09	1.99396e-07		CD630_12900	4913522	868	1644	1431	99	103	198	741.757	1213.47	984.978	167.593	128.316	213.218	-2.5266	0.223086	9.78875e-30	1.23001e-27		CD630_12900	4913522	10	12	8	23	9	16	13.6793	11.8358	6.96615	18.6319	9.86948	15.005	0.454809	0.61187	0.457294	NA
	CD630_12910	4913742	163	143	153	217	176	216	148.272	139.538	172.998	186.061	211.212	209.023	0.396698	0.166388	0.0171174	0.0735937		CD630_12910	4913742	643	1425	1757	371	242	340	1038.62	1648.65	1812.29	379.876	215.078	187.275	-2.52835	0.334254	3.90355e-14	1.21542e-11		CD630_12910	4913742	15670	25177	24590	1938	2092	2952	13390.9	18583.6	16925.7	3280.75	2606.18	3178.88	-2.43162	0.161002	1.54739e-51	9.39782e-49		CD630_12910	4913742	33	33	43	88	57	62	45.1416	32.5485	37.443	71.2874	62.5067	58.1443	0.751057	0.303152	0.0132309	0.0515146
	CD630_12920	4913743	361	332	268	345	219	318	328.382	323.961	303.03	295.811	262.815	307.729	-0.139317	0.133802	0.297775	0.504837		CD630_12920	4913743	39	64	59	61	74	60	62.9957	74.0446	60.8565	62.4594	65.7677	33.0486	-0.312231	0.352198	0.375336	0.616607		CD630_12920	4913743	114	155	178	62	85	90	97.4197	114.408	122.52	104.957	105.891	96.9171	-0.125031	0.211201	0.55385	0.690938		CD630_12920	4913743	221	281	367	301	221	273	302.312	277.155	319.572	243.835	242.351	256.023	-0.276952	0.142553	0.0520401	0.147928
	CD630_12930	4913744	496	490	427	545	348	441	451.184	478.136	482.813	467.296	417.624	426.756	-0.103753	0.116457	0.372973	0.580827		CD630_12930	4913744	33	63	62	69	69	86	53.3041	72.8877	63.9509	70.6508	61.324	47.3696	-0.103084	0.313693	0.742448	0.874144		CD630_12930	4913744	156	181	165	72	96	82	133.311	133.599	113.572	121.886	119.595	88.3022	-0.214809	0.215012	0.317767	0.470517		CD630_12930	4913744	136	140	231	227	187	236	186.038	138.084	201.148	183.889	205.066	221.323	0.215791	0.212376	0.309591	0.510043
	CD630_12940	4913745	3413	3110	2835	3783	2530	3236	3104.62	3034.7	3205.56	3243.64	3036.18	3131.48	0.0107528	0.0795388	0.892462	0.94871		CD630_12940	4913745	18	33	36	69	100	148	29.0749	38.1793	37.1328	70.6508	88.8753	81.5199	1.19675	0.315271	0.000147087	0.00261093		CD630_12940	4913745	68	80	110	56	86	101	58.11	59.0495	75.7146	94.7999	107.137	108.763	0.689199	0.232427	0.00302454	0.0113272		CD630_12940	4913745	996	1102	1459	1825	1445	1722	1362.46	1086.92	1270.45	1478.4	1584.6	1614.91	0.331567	0.123212	0.00712309	0.0309577
	CD630_12950	4913746	2077	2125	1562	2691	1506	1942	1889.33	2073.55	1766.17	2307.33	1807.31	1879.27	0.0658795	0.117259	0.574232	0.747684		CD630_12950	4913746	19	49	15	37	66	229	30.6902	56.6904	15.472	37.8852	58.6577	126.135	1.1266	0.525069	0.0319038	0.134015		CD630_12950	4913746	81	56	79	50	77	110	69.2192	41.3346	54.3768	84.6428	95.9252	118.454	0.872992	0.263784	0.000934619	0.00412319		CD630_12950	4913746	533	408	975	1159	628	1221	729.105	402.417	848.999	938.888	688.67	1145.07	0.485782	0.301263	0.106856	0.251291
	CD630_12960	4914011	2936	2581	2352	3357	2109	2864	2670.72	2518.51	2659.43	2878.37	2530.95	2771.49	0.0605511	0.0883345	0.493044	0.685675		CD630_12960	4914011	35	92	69	117	162	355	56.5346	106.439	71.1712	119.799	143.978	195.537	0.969355	0.329854	0.0032955	0.0286475		CD630_12960	4914011	203	185	225	163	196	228	173.475	136.552	154.871	275.935	244.173	245.523	0.718191	0.177486	5.19992e-05	0.000319536		CD630_12960	4914011	786	1055	1227	1540	1116	1437	1075.19	1040.56	1068.43	1247.53	1223.82	1347.63	0.262763	0.0925817	0.00453716	0.0217916
	CD630_12970	4914012	6	3	6	14	7	8	5.45787	2.92736	6.78425	12.0039	8.40049	7.7416	0.910569	0.722683	0.207675	NA		CD630_12970	4914012	1	21	21	13	10	11	1.61527	24.2959	21.6608	13.311	8.88753	6.05891	-0.817634	0.684527	0.232302	0.468069		CD630_12970	4914012	82	181	195	57	85	89	70.0738	133.599	134.221	96.4928	105.891	95.8402	-0.184416	0.264735	0.486049	0.631206		CD630_12970	4914012	4	2	6	7	8	8	5.47171	1.97263	5.22461	5.67059	8.77287	7.50249	0.798325	0.859067	0.352737	NA
	CD630_12980	4914013	85	63	50	84	47	86	77.3198	61.4746	56.5354	72.0237	56.4033	83.2222	0.117515	0.258632	0.649562	0.796838		CD630_12980	4914013	372	593	941	260	243	141	600.882	686.07	970.61	266.22	215.967	77.6642	-2.01792	0.404284	5.99579e-07	2.5239e-05		CD630_12980	4914013	2215	3532	3253	539	724	845	1892.85	2607.04	2239.09	912.449	901.946	909.944	-1.30692	0.150912	4.71051e-18	1.82607e-16		CD630_12980	4914013	49	85	93	94	71	72	67.0284	83.8369	80.9815	76.1479	77.8592	67.5224	-0.0738708	0.244712	0.762752	0.865878
	CD630_12990	4914014	273	277	197	290	191	277	248.333	270.293	222.75	248.653	229.213	268.053	0.00907684	0.148222	0.95117	0.980996		CD630_12990	4914014	79	116	132	153	143	208	127.607	134.206	136.154	156.66	127.092	114.568	-0.00600491	0.254193	0.981153	0.994879		CD630_12990	4914014	264	377	370	167	204	225	225.603	278.271	254.676	282.707	254.14	242.293	0.0330985	0.168594	0.844359	0.908965		CD630_12990	4914014	121	114	169	186	109	172	165.519	112.44	147.16	150.676	119.53	161.304	0.0288642	0.239018	0.90388	0.950265
	CD630_13000	4914015	1542	1510	1224	1801	1229	1500	1402.67	1473.44	1383.99	1544.22	1474.89	1451.55	0.0697899	0.0876326	0.425804	0.626608		CD630_13000	4914015	482	585	674	746	876	1098	778.562	676.814	695.208	763.847	778.548	604.789	-0.00267836	0.216842	0.990145	0.998306		CD630_13000	4914015	1038	1479	1445	647	901	1013	887.032	1091.68	994.614	1095.28	1122.45	1090.86	0.153714	0.135483	0.256559	0.402627		CD630_13000	4914015	1200	2066	1915	2093	1610	1794	1641.51	2037.73	1667.52	1695.51	1765.54	1682.43	-0.0566333	0.122594	0.644111	0.78116
	CD630_13010	4914016	19	24	10	28	12	24	17.2833	23.4189	11.3071	24.0079	14.4008	23.2248	0.249171	0.464896	0.591979	NA		CD630_13010	4914016	8	30	23	11	25	66	12.9222	34.7084	23.7237	11.2632	22.2188	36.3534	-0.0218887	0.519607	0.966399	0.988034		CD630_13010	4914016	354	517	557	133	202	205	302.514	381.607	383.391	225.15	251.648	220.756	-0.614955	0.171637	0.000339821	0.00169399		CD630_13010	4914016	7	4	1	9	6	11	9.57549	3.94527	0.870769	7.29076	6.57965	10.3159	0.817021	0.974121	0.401623	NA
	CD630_13011	4914017	20	12	18	30	19	30	18.1929	11.7094	20.3528	25.7227	22.8013	29.031	0.635218	0.424945	0.13496	NA		CD630_13011	4914017	2	7	5	7	5	5	3.23055	8.09863	5.15733	7.16747	4.44377	2.75405	-0.279792	0.798301	0.725975	NA		CD630_13011	4914017	30	70	69	12	15	19	25.6368	51.6683	47.4937	20.3143	18.6867	20.4603	-1.07712	0.390143	0.00576531	0.0195795		CD630_13011	4914017	1	12	13	19	15	13	1.36793	11.8358	11.32	15.3916	16.4491	12.1915	0.799345	0.757606	0.291383	NA
	CD630_13020	4914018	4630	3112	3092	3614	2294	3775	4211.66	3036.65	3496.15	3098.73	2752.96	3653.07	-0.17671	0.137062	0.197305	0.394108		CD630_13020	4914018	319	529	675	751	832	980	515.273	612.025	696.24	768.967	739.443	539.794	0.164616	0.246367	0.504021	0.71988		CD630_13020	4914018	859	1063	1081	693	990	1081	734.066	784.62	744.068	1173.15	1233.32	1164.08	0.658019	0.124246	1.1829e-07	1.24221e-06		CD630_13020	4914018	1995	2966	2996	3963	2965	3424	2729.01	2925.42	2608.82	3210.36	3251.44	3211.07	0.227273	0.0839977	0.00681586	0.0299388
	CD630_13030	4914019	3787	2703	2835	3489	2279	3478	3444.82	2637.55	3205.56	2991.55	2734.96	3365.66	-0.0304445	0.120982	0.801316	0.893321		CD630_13030	4914019	660	940	1220	1374	1518	1831	1066.08	1087.53	1258.39	1406.87	1349.13	1008.53	0.140528	0.227986	0.537638	0.743104		CD630_13030	4914019	1877	2251	2276	1333	1838	1929	1604.01	1661.51	1566.6	2256.58	2289.75	2077.26	0.454566	0.119801	0.000148043	0.000814905		CD630_13030	4914019	3603	4879	5564	7151	5255	6316	4928.64	4812.24	4844.96	5792.91	5762.68	5923.22	0.261254	0.06362	4.01744e-05	0.000437662
	CD630_13040	4914020	9299	9591	8222	10799	7937	10708	8458.79	9358.77	9296.69	9259.33	9524.96	10362.1	0.104347	0.0863777	0.227034	0.427427		CD630_13040	4914020	534	946	914	1278	1721	2318	862.556	1094.47	942.76	1308.57	1529.54	1276.78	0.50403	0.212841	0.0178795	0.0903206		CD630_13040	4914020	1326	1109	1558	1085	1330	1571	1133.14	818.574	1072.39	1836.75	1656.89	1691.74	0.777744	0.155458	5.64656e-07	5.05554e-06		CD630_13040	4914020	14944	20982	18390	20780	15518	14654	20442.3	20694.9	16013.4	16833.5	17017.2	13742.7	-0.263943	0.150416	0.0793018	0.199163
	CD630_13050	4914021	5516	5869	5205	7948	6561	7224	5017.6	5726.89	5885.34	6814.81	7873.66	6990.66	0.382471	0.0986013	0.000104901	0.0014036		CD630_13050	4914021	3371	3873	5486	2632	2739	5310	5445.09	4480.86	5658.62	2694.97	2434.3	2924.8	-0.952127	0.208467	4.94087e-06	0.000156689		CD630_13050	4914021	10183	11999	11060	3301	4267	4368	8701.97	8856.69	7612.76	5588.12	5315.75	4703.71	-0.689861	0.131592	1.58468e-07	1.60405e-06		CD630_13050	4914021	5677	7216	6796	8184	6643	6443	7765.72	7117.26	5917.74	6629.73	7284.77	6042.32	-0.059526	0.140725	0.672298	0.800528
	CD630_13060	4914022	1843	1546	1438	1735	1435	1809	1676.48	1508.57	1625.96	1487.63	1722.1	1750.57	0.0432399	0.101516	0.67015	0.811292		CD630_13060	4914022	25	34	45	58	79	115	40.3819	39.3362	46.416	59.3876	70.2115	63.3431	0.609119	0.307606	0.0476821	0.174851		CD630_13060	4914022	80	126	122	50	77	76	68.3647	93.0029	83.9744	84.6428	95.9252	81.8411	0.0939978	0.233536	0.687317	0.795611		CD630_13060	4914022	364	558	533	646	490	461	497.925	550.365	464.12	523.314	537.338	432.331	-0.0187079	0.149683	0.900537	0.947787
	CD630_13070	4914023	6966	6329	5834	7748	6422	8379	6336.59	6175.75	6596.56	6643.32	7706.85	8108.36	0.232899	0.0961781	0.0154548	0.0686257		CD630_13070	4914023	796	1015	1224	1293	1442	3140	1285.76	1174.3	1262.51	1323.93	1281.58	1729.54	0.220672	0.218373	0.312242	0.557576		CD630_13070	4914023	2076	2604	2991	1198	1728	2059	1774.06	1922.06	2058.75	2028.04	2152.71	2217.25	0.15312	0.125661	0.223028	0.364773		CD630_13070	4914023	8498	13712	11573	11193	8258	8042	11624.6	13524.4	10077.4	9067.27	9055.79	7541.88	-0.456832	0.148124	0.00204153	0.0115208
	CD630_13071	4914024	1063	872	820	1082	1012	1242	966.952	850.886	927.181	927.733	1214.47	1201.88	0.283214	0.125828	0.0243983	0.0918145		CD630_13071	4914024	243	306	317	282	346	848	392.512	354.026	326.975	288.747	307.509	467.087	-0.00876123	0.266944	0.973818	0.992543		CD630_13071	4914024	559	628	660	263	371	433	477.698	463.539	454.287	445.221	462.185	466.279	-0.0212917	0.136994	0.87649	0.928152		CD630_13071	4914024	1227	1886	1629	1522	1173	1150	1678.45	1860.19	1418.48	1232.95	1286.32	1078.48	-0.46218	0.145747	0.00151851	0.00914998
	CD630_13080	4914467	1016	893	777	1153	976	1256	924.199	871.378	878.561	988.61	1171.27	1215.43	0.33452	0.110156	0.00239126	0.0170784		CD630_13080	4914467	137	193	160	179	165	734	221.293	223.291	165.035	183.282	146.644	404.294	0.274588	0.381095	0.471203	0.694457		CD630_13080	4914467	359	443	499	184	256	306	306.786	326.987	343.469	311.485	318.92	329.518	-0.025248	0.150253	0.866554	0.921419		CD630_13080	4914467	1176	1157	1610	1385	920	1118	1608.68	1141.17	1401.94	1121.97	1008.88	1048.47	-0.383414	0.155134	0.0134545	0.052225
	CD630_13090	4914468	17864	17210	13930	20846	17744	19236	16249.9	16793.3	15750.8	17873.9	21294	18614.7	0.243773	0.0911582	0.00749126	0.0410646		CD630_13090	4914468	10510	10391	12479	9667	10588	24282	16976.5	12021.8	12871.7	9898.27	9410.12	13374.8	-0.357198	0.248998	0.151417	0.356429		CD630_13090	4914468	19778	21905	24227	7712	11242	12749	16901.5	16168.5	16675.8	13055.3	14005.1	13728.8	-0.2863	0.110154	0.00934749	0.0292452		CD630_13090	4914468	13076	19507	15437	19373	15805	14834	17887	19240.1	13442.1	15693.8	17331.9	13911.5	-0.107486	0.16696	0.519715	0.683672
	CD630_13100	4914469	3084	2888	2309	3374	2748	3084	2805.34	2818.07	2610.81	2892.95	3297.79	2984.39	0.155178	0.0900703	0.0849147	0.225411		CD630_13100	4914469	1598	1610	1879	1449	1616	3850	2581.21	1862.68	1938.12	1483.67	1436.23	2120.62	-0.339302	0.257477	0.187573	0.407638		CD630_13100	4914469	3416	3632	3905	1231	1791	2056	2919.17	2680.85	2687.87	2083.91	2231.2	2214.02	-0.343513	0.118699	0.00380388	0.013765		CD630_13100	4914469	1747	2348	2201	2670	2191	2249	2389.77	2315.87	1916.56	2162.92	2402.67	2109.14	0.011962	0.127927	0.925501	0.962854
	CD630_13110	4914470	22634	16639	23416	20387	14202	18237	20588.9	16236.1	26476.7	17480.3	17043.4	17647.9	-0.278906	0.144407	0.0534355	0.160972		CD630_13110	4914470	5831	10419	14647	13792	15396	11204	9418.66	12054.2	15107.9	14122	13683.2	6171.27	-0.106707	0.340373	0.7539	0.879764		CD630_13110	4914470	16420	20069	21484	9130	12965	13366	14031.8	14813.3	14787.7	15455.8	16151.6	14393.3	0.0761735	0.114998	0.507722	0.652376		CD630_13110	4914470	11184	21164	16331	20259	15022	18412	15298.9	20874.4	14220.5	16411.5	16473.3	17267	-0.00697166	0.162902	0.965864	0.986453
	CD630_13120	4914472	0	0	0	0	0	0	0	0	0	0	0	0	NA	NA	NA	NA		CD630_13120	4914472	0	0	0	0	0	0	0	0	0	0	0	0	NA	NA	NA	NA		CD630_13120	4914472	0	0	0	0	0	0	0	0	0	0	0	0	NA	NA	NA	NA		CD630_13120	4914472	0	0	0	0	0	0	0	0	0	0	0	0	NA	NA	NA	NA
	CD630_13140	4914473	6660	6725	5661	8387	6222	7653	6058.23	6562.17	6400.94	7191.22	7466.84	7405.81	0.214053	0.0763611	0.00506038	0.0307645		CD630_13140	4914473	1533	1744	1839	1651	1952	4947	2476.22	2017.72	1896.87	1690.5	1734.85	2724.86	-0.0543542	0.266499	0.838387	0.918614		CD630_13140	4914473	4612	5302	5510	1803	2553	2683	3941.22	3913.51	3792.61	3052.22	3180.48	2889.21	-0.352722	0.115247	0.00220922	0.00864706		CD630_13140	4914473	2652	3390	4128	5207	4181	4720	3627.74	3343.61	3594.53	4218.11	4584.92	4426.47	0.324325	0.0838393	0.000109546	0.00104466
	CD630_13150	4914474	14632	11942	11444	15965	10273	14821	13309.9	11652.8	12939.8	13688.8	12328.3	14342.3	0.0907293	0.0936593	0.332687	0.54384		CD630_13150	4914474	121	188	212	286	366	583	195.448	217.506	218.671	292.842	325.284	321.122	0.570897	0.216307	0.00830803	0.0545115		CD630_13150	4914474	364	335	443	269	349	420	311.059	247.27	304.923	455.378	434.778	452.28	0.637249	0.157562	5.24506e-05	0.000321227		CD630_13150	4914474	7994	10064	14305	13737	10404	13051	10935.2	9926.29	12456.3	11128.1	11409.1	12239.4	0.0617239	0.116803	0.59719	0.742819
	CD630_13151	4914475	16	13	17	13	9	15	14.5543	12.6852	19.222	11.1465	10.8006	14.5155	-0.33978	0.512122	0.507027	NA		CD630_13151	4914475	0	8	9	10	16	14	0	9.25558	9.28319	10.2392	14.2201	7.71134	0.699522	0.7161	0.328644	0.576347		CD630_13151	4914475	22	20	22	10	13	11	18.8003	14.7624	15.1429	16.9286	16.1952	11.8454	-0.127479	0.463805	0.783428	0.868516		CD630_13151	4914475	12	13	7	14	16	18	16.4151	12.8221	6.09538	11.3412	17.5457	16.8806	0.395599	0.617798	0.521953	NA
	CD630_13160	4914476	58505	36835	38599	46805	28739	43606	53218.8	35943.1	43644.2	40131.8	34488.8	42197.5	-0.185042	0.135895	0.173307	0.363365		CD630_13160	4914476	1077	1732	2243	2128	2488	1993	1739.65	2003.83	2313.58	2178.91	2211.22	1097.76	-0.143287	0.30516	0.638679	0.811689		CD630_13160	4914476	5987	8397	8832	2270	3358	3508	5116.24	6197.98	6079.19	3842.78	4183.34	3777.61	-0.559371	0.131589	2.12923e-05	0.000143702		CD630_13160	4914476	14239	24631	24784	27733	20554	26235	19477.9	24294	21581.1	22466.1	22539.7	24603.5	0.0909352	0.11489	0.428654	0.608926
	CD630_13170	4914477	1829	1675	1216	1996	1633	1748	1663.74	1634.44	1374.94	1711.42	1959.71	1691.54	0.19694	0.110199	0.073916	0.202423		CD630_13170	4914477	110	224	267	319	375	943	177.68	259.156	275.401	326.632	333.282	519.414	0.725958	0.293712	0.0134484	0.0748957		CD630_13170	4914477	365	538	513	363	537	695	311.914	397.108	353.105	614.507	668.985	748.415	0.93719	0.157807	2.87039e-09	3.962e-08		CD630_13170	4914477	1446	1975	1934	2057	1481	1449	1978.02	1947.98	1684.07	1666.34	1624.08	1358.89	-0.270257	0.131646	0.0400813	0.121649
	CD630_13180	4914478	38904	40462	32254	46427	35974	40319	35388.8	39482.3	36469.9	39807.6	43171.3	39016.7	0.131807	0.0839369	0.116342	0.277482		CD630_13180	4914478	5243	7027	7059	7217	9531	17296	8468.88	8129.87	7281.12	7389.66	8470.71	9526.81	0.0884953	0.205825	0.667229	0.829838		CD630_13180	4914478	8651	7421	10401	5009	7259	9093	7392.78	5477.58	7159.16	8479.51	9043.13	9791.86	0.447719	0.150245	0.0028832	0.0108875		CD630_13180	4914478	25643	40896	41326	42285	32886	34366	35077.7	40336.4	35985.4	34254.4	36063.1	32228.8	-0.119517	0.098341	0.224238	0.412877
	CD630_13190	4914479	99	105	75	122	104	117	90.0548	102.458	84.8032	104.606	124.807	113.221	0.298872	0.202961	0.14087	0.311588		CD630_13190	4914479	161	331	557	282	264	455	260.059	382.949	574.527	288.747	234.631	250.618	-0.657885	0.311948	0.0349482	0.141487		CD630_13190	4914479	1634	2701	2426	729	973	1271	1396.35	1993.66	1669.85	1234.09	1212.15	1368.68	-0.40722	0.159308	0.010583	0.0323965		CD630_13190	4914479	150	281	234	302	187	222	205.189	277.155	203.76	244.645	205.066	208.194	-0.0604246	0.201101	0.76382	0.865878
	CD630_13200	4914480	6066	5286	4439	5692	4209	6007	5517.91	5158.01	5019.22	4880.46	5051.1	5812.97	0.00440885	0.0958323	0.963306	0.985646		CD630_13200	4914480	392	688	991	1230	1493	2563	633.188	795.98	1022.18	1259.43	1326.91	1411.73	0.704137	0.243815	0.0038771	0.0317681		CD630_13200	4914480	2210	3682	3496	1467	2175	2761	1888.57	2717.75	2406.35	2483.42	2709.58	2973.2	0.21995	0.161425	0.173023	0.302686		CD630_13200	4914480	1676	2181	2809	3609	2529	3127	2292.65	2151.16	2445.99	2923.59	2773.32	2932.54	0.324741	0.0916813	0.000397004	0.00314734
	CD630_13210	4914608	983	874	731	958	722	926	894.181	852.838	826.548	821.413	866.451	896.09	0.00460952	0.0985836	0.962706	0.985478		CD630_13210	4914608	42	85	91	131	142	395	67.8415	98.3405	93.8634	134.134	126.203	217.57	0.876821	0.318876	0.0059645	0.0430856		CD630_13210	4914608	253	451	435	124	229	331	216.203	332.892	299.417	209.914	285.284	356.439	0.0110156	0.223836	0.96075	0.976561		CD630_13210	4914608	318	474	405	616	447	447	435.001	467.514	352.661	499.012	490.184	419.202	0.168146	0.166194	0.31166	0.511619
	CD630_13220	4914609	8802	8323	6985	9171	7094	9043	8006.69	8121.47	7898	7863.44	8513.3	8750.91	0.064506	0.079053	0.414509	0.616948		CD630_13220	4914609	709	1125	1499	1518	1799	3785	1145.23	1301.57	1546.17	1554.32	1598.87	2084.82	0.391359	0.235077	0.095951	0.26941		CD630_13220	4914609	3068	4560	4976	1949	2530	3501	2621.79	3365.82	3425.05	3299.38	3151.83	3770.07	0.118955	0.150722	0.429974	0.583983		CD630_13220	4914609	2416	3806	3829	5473	4346	4341	3304.91	3753.92	3334.17	4433.59	4765.86	4071.04	0.352244	0.108731	0.00119701	0.00753225
	CD630_13230	4914610	6146	5533	5230	6668	4769	6403	5590.68	5399.03	5913.61	5717.31	5723.14	6196.18	0.0614622	0.0824232	0.455855	0.655291		CD630_13230	4914610	392	823	1066	952	1175	2086	633.188	952.167	1099.54	974.776	1044.29	1148.99	0.237341	0.260884	0.36295	0.604814		CD630_13230	4914610	2676	4563	4858	1397	1873	2529	2286.8	3368.04	3343.83	2364.92	2333.35	2723.37	-0.277892	0.171383	0.104917	0.204447		CD630_13230	4914610	1648	2617	2604	3606	2630	2865	2254.34	2581.19	2267.48	2921.16	2884.08	2686.83	0.257353	0.100969	0.0108084	0.0437388
	CD630_13240	4914611	8158	7604	6311	11503	8436	10174	7420.88	7419.88	7135.9	9862.95	10123.8	9845.38	0.440742	0.0717919	8.29569e-10	6.06323e-08		CD630_13240	4914611	450	588	510	1038	1225	3435	726.873	680.285	526.048	1062.83	1088.72	1892.03	1.06655	0.294813	0.000297195	0.00456454		CD630_13240	4914611	1140	820	992	899	1137	1432	974.197	605.257	682.808	1521.88	1416.45	1542.06	0.986853	0.181618	5.52008e-08	6.24695e-07		CD630_13240	4914611	1878	2812	2974	5909	4266	4681	2568.97	2773.52	2589.67	4786.79	4678.13	4389.89	0.804373	0.0848562	2.56116e-21	2.71814e-19
	CD630_13250	4914612	3910	3771	2969	5801	4234	4931	3556.71	3679.69	3357.07	4973.92	5081.1	4771.73	0.484675	0.0810119	2.19374e-09	1.38754e-07		CD630_13250	4914612	160	220	241	399	513	1666	258.444	254.528	248.583	408.546	455.93	917.649	1.22919	0.331852	0.000212188	0.00349134		CD630_13250	4914612	533	407	448	409	492	561	455.48	300.414	308.365	692.378	612.925	604.116	0.843985	0.186489	6.02098e-06	4.57092e-05		CD630_13250	4914612	950	1359	1432	2824	1945	2257	1299.53	1340.4	1246.94	2287.68	2132.9	2116.64	0.750817	0.0886469	2.4592e-17	2.12915e-15
	CD630_13260	4914613	7496	7230	6618	11993	9011	10629	6818.7	7054.94	7483.03	10283.1	10813.8	10285.7	0.55534	0.0783555	1.36613e-12	1.66415e-10		CD630_13260	4914613	559	733	768	1152	1437	3248	902.938	848.042	792.166	1179.56	1277.14	1789.03	0.740824	0.24112	0.00212322	0.020613		CD630_13260	4914613	1485	1176	1466	1064	1364	1568	1269.02	868.028	1009.07	1801.2	1699.25	1688.51	0.722187	0.160619	6.91574e-06	5.18538e-05		CD630_13260	4914613	2267	3030	3455	6465	4783	5336	3101.09	2988.54	3008.51	5237.19	5245.08	5004.16	0.767749	0.0707251	1.88015e-27	2.74288e-25
	CD630_13270	4914614	3467	3252	2984	5500	3993	4785	3153.74	3173.26	3374.03	4715.83	4791.88	4630.44	0.543576	0.0776999	2.63683e-12	3.09733e-10		CD630_13270	4914614	230	378	399	586	746	1221	371.513	437.326	411.555	600.019	663.01	672.539	0.664486	0.205575	0.00122787	0.0138337		CD630_13270	4914614	958	809	1021	647	891	927	818.667	597.138	702.769	1095.28	1109.99	998.246	0.596718	0.154822	0.000116095	0.000656908		CD630_13270	4914614	1171	1461	1866	3397	2349	2798	1601.84	1441.01	1624.85	2751.86	2575.93	2624	0.76911	0.0942156	3.26008e-16	2.43765e-14
	CD630_13280	4914615	2793	2416	2214	3862	3138	4758	2540.64	2357.5	2503.39	3311.37	3765.82	4604.32	0.658232	0.121266	5.69892e-08	2.40305e-06		CD630_13280	4914615	1578	2021	2663	1996	2282	3537	2548.9	2338.19	2746.79	2043.75	2028.13	1948.21	-0.342812	0.18948	0.0704167	0.224142		CD630_13280	4914615	3594	4827	4595	1625	2388	2903	3071.28	3562.9	3162.8	2750.89	2974.93	3126.11	-0.145862	0.127793	0.253707	0.399725		CD630_13280	4914615	5518	8478	7258	7964	5837	5570	7548.22	8362	6320.04	6451.51	6400.91	5223.61	-0.298355	0.150371	0.0472416	0.137544
	CD630_13290	4914616	42805	37959	33958	47797	36093	46879	38937.3	37039.9	38396.6	40982.3	43314.1	45364.8	0.180973	0.0770474	0.0188312	0.0782019		CD630_13290	4914616	6439	7981	9677	8800	9308	10780	10400.8	9233.59	9981.5	9010.53	8272.51	5937.73	-0.351084	0.232757	0.131459	0.326977		CD630_13290	4914616	13575	16618	17728	5887	8668	10644	11600.6	12266.1	12202.4	9965.84	10798.4	11462.1	-0.162349	0.117973	0.168774	0.297108		CD630_13290	4914616	33480	54287	50269	55658	44615	46149	45798.2	53544.2	43772.7	45087.7	48925.2	43279.1	-0.0599486	0.115443	0.603558	0.747631
	CD630_13300	4914617	5821	4894	4405	5793	3573	5355	5295.04	4775.5	4980.77	4967.06	4287.85	5182.03	-0.0597754	0.0979917	0.541858	0.722405		CD630_13300	4914617	1829	2513	3050	3642	4550	4251	2954.34	2907.41	3145.97	3729.13	4043.83	2341.49	0.166792	0.258554	0.518866	0.730722		CD630_13300	4914617	3704	4954	5448	2976	4889	5012	3165.28	3656.64	3749.94	5037.94	6090.63	5397.2	0.644561	0.135959	2.12816e-06	1.75057e-05		CD630_13300	4914617	4758	4632	8421	8436	5618	8075	6508.6	4568.62	7332.74	6833.87	6160.75	7572.83	0.159919	0.192196	0.405374	0.592669
	CD630_13310	4914618	7728	7148	6550	9714	6532	8131	7029.73	6974.92	7406.14	8329.02	7838.86	7868.37	0.167115	0.0765344	0.0289966	0.104288		CD630_13310	4914618	485	793	914	834	1109	1037	783.408	917.459	942.76	853.953	985.627	571.19	-0.134946	0.263901	0.609105	0.792022		CD630_13310	4914618	1631	2007	2411	883	1255	1430	1393.78	1481.4	1659.53	1494.79	1563.46	1539.9	0.019969	0.128974	0.876956	0.928152		CD630_13310	4914618	3163	4064	5425	6603	4885	5402	4326.75	4008.39	4723.92	5348.99	5356.93	5066.06	0.272107	0.097893	0.00544194	0.0250405
	CD630_13320	4914619	8004	7830	7031	10655	7042	8625	7280.8	7640.41	7950.01	9135.86	8450.9	8346.41	0.181523	0.081729	0.0263483	0.0967181		CD630_13320	4914619	136	230	279	268	338	573	219.677	266.098	287.779	274.412	300.399	315.614	0.200484	0.228052	0.379339	0.620456		CD630_13320	4914619	788	1018	1106	380	548	689	673.392	751.405	761.276	643.285	682.688	741.954	-0.0786248	0.13828	0.569633	0.706035		CD630_13320	4914619	2743	3514	4441	5405	4072	4598	3752.22	3465.92	3867.08	4378.5	4465.39	4312.06	0.247018	0.0826364	0.00279692	0.0148657
	CD630_13330	4914620	2064	2008	1499	2277	1618	1999	1877.51	1959.38	1694.93	1952.36	1941.71	1934.43	0.0748063	0.0910623	0.41137	0.613882		CD630_13330	4914620	344	447	532	797	790	1406	555.654	517.155	548.74	816.067	702.115	774.439	0.49985	0.199049	0.0120327	0.0695543		CD630_13330	4914620	864	1072	1125	556	810	817	738.338	791.263	774.354	941.228	1009.08	879.792	0.296056	0.131008	0.0238314	0.0633881		CD630_13330	4914620	871	1104	1405	1483	1235	1508	1191.46	1088.89	1223.43	1201.35	1354.31	1414.22	0.179663	0.115009	0.118249	0.269232
	CD630_13340	4914363	10809	9575	8467	11944	8915	10546	9832.35	9343.16	9573.71	10241.1	10698.6	10205.4	0.115354	0.0732575	0.11534	0.275694		CD630_13340	4914363	2638	3343	3565	3506	4226	5393	4261.09	3867.67	3677.18	3589.88	3755.87	2970.52	-0.194647	0.205302	0.343079	0.590235		CD630_13340	4914363	5502	4643	5382	3223	3908	4216	4701.78	3427.08	3704.51	5456.07	4868.52	4540.03	0.32887	0.155597	0.0345501	0.0854722		CD630_13340	4914363	4938	7569	8012	10024	7934	8757	6754.82	7465.43	6976.6	8120.28	8700.49	8212.41	0.239662	0.0826103	0.00371829	0.0187052
	CD630_13350	4914364	4329	3162	2669	3164	1905	3067	3937.85	3085.44	3017.86	2712.89	2286.13	2967.94	-0.333632	0.130787	0.0107429	0.0533526		CD630_13350	4914364	621	884	946	754	835	549	1003.09	1022.74	975.767	772.039	742.109	302.395	-0.726461	0.341884	0.0335971	0.138071		CD630_13350	4914364	1684	2023	1918	554	658	655	1439.08	1493.21	1320.19	937.842	819.724	705.341	-0.790928	0.148544	1.01209e-07	1.08472e-06		CD630_13350	4914364	2019	2031	3262	2824	1768	3121	2761.84	2003.21	2840.45	2287.68	1938.8	2926.91	-0.0881276	0.205092	0.667415	0.797022
	CD630_13360	4914365	849	848	705	995	740	727	772.288	827.467	797.15	853.137	888.052	703.518	0.0276921	0.116757	0.81252	0.897596		CD630_13360	4914365	126	174	201	147	169	241	203.525	201.309	207.325	150.517	150.199	132.745	-0.501283	0.226554	0.0269223	0.119798		CD630_13360	4914365	340	482	472	102	139	137	290.55	355.773	324.884	172.671	173.164	147.529	-0.982696	0.175616	2.19723e-08	2.6689e-07		CD630_13360	4914365	257	313	415	609	495	664	351.557	308.717	361.369	493.341	542.821	622.707	0.699073	0.153526	5.27701e-06	7.61464e-05
	CD630_13370	4914366	448	520	381	549	358	463	407.521	507.409	430.8	470.726	429.625	448.045	0.00425996	0.128065	0.973464	0.990677		CD630_13370	4914366	15	34	42	40	51	74	24.2291	39.3362	43.3216	40.957	45.3264	40.7599	0.225458	0.352883	0.522886	0.734007		CD630_13370	4914366	96	118	127	61	99	82	82.0376	87.098	87.4159	103.264	123.332	88.3022	0.291958	0.222982	0.190421	0.324099		CD630_13370	4914366	454	430	792	726	515	692	621.039	424.116	689.649	588.121	564.754	648.965	0.05502	0.205503	0.788904	0.881922
	CD630_13380	4914367	2004	2040	1766	2343	1628	1728	1822.93	1990.6	1996.83	2008.95	1953.71	1672.19	-0.0440152	0.102238	0.66682	0.808393		CD630_13380	4914367	375	444	499	338	445	474	605.728	513.684	514.702	346.086	395.495	261.084	-0.706134	0.245319	0.00399661	0.032514		CD630_13380	4914367	844	902	891	334	446	463	721.247	665.783	613.288	565.414	555.619	498.585	-0.30585	0.143162	0.0326472	0.0817076		CD630_13380	4914367	1688	2573	2829	2794	2156	2301	2309.06	2537.79	2463.4	2263.38	2364.29	2157.9	-0.10843	0.0894322	0.225351	0.41373
	CD630_13390	4914368	28483	31081	26182	35836	26451	27188	25909.4	30328.4	29604.2	30726.7	31743.1	26309.8	0.0485414	0.102597	0.636122	0.790107		CD630_13390	4914368	44932	54670	64761	54534	64489	87467	72577.5	63250.3	66798.8	55838.7	57314.8	48177.7	-0.328802	0.194641	0.0911676	0.261435		CD630_13390	4914368	96385	109901	118472	51427	74210	76503	82366.6	81120	81546	87058.5	92449.5	82382.7	0.0959872	0.112498	0.393527	0.550485		CD630_13390	4914368	61882	99017	90178	100342	84980	79791	84650	97662.2	78524.2	81285.5	93189.8	74828.9	-0.0652471	0.134328	0.627159	0.767104
	CD630_13400	4914369	2029	2201	1750	2553	1902	1998	1845.67	2147.71	1978.74	2189	2282.53	1933.46	0.100694	0.102942	0.327994	0.539117		CD630_13400	4914369	76	111	110	162	291	417	122.761	128.421	113.461	165.876	258.627	229.688	0.846435	0.268142	0.00159585	0.0168178		CD630_13400	4914369	196	272	398	149	189	272	167.493	200.768	273.949	252.236	235.453	292.905	0.280689	0.209304	0.1799	0.31217		CD630_13400	4914369	1392	1543	2349	2438	1796	2151	1904.15	1521.89	2045.44	1974.99	1969.51	2017.23	0.123859	0.137416	0.367407	0.562646
	CD630_13410	4914370	2319	2292	2135	2909	2130	2435	2109.47	2236.5	2414.06	2494.25	2556.15	2356.35	0.132125	0.0909076	0.146112	0.320775		CD630_13410	4914370	239	279	265	369	478	715	386.051	322.788	273.339	377.828	424.824	393.829	0.288645	0.231013	0.211492	0.439805		CD630_13410	4914370	382	502	672	187	302	399	326.441	370.536	462.547	316.564	376.226	429.666	-0.0436859	0.185934	0.814245	0.888888		CD630_13410	4914370	6521	9463	8965	7513	5748	5357	8920.25	9333.52	7806.44	6086.16	6303.31	5023.86	-0.581609	0.132699	1.17105e-05	0.000151089
	CD630_13420	4914371	714	758	593	865	583	696	649.486	739.646	670.51	741.672	699.641	673.519	0.0387763	0.10804	0.719664	0.843913		CD630_13420	4914371	20	28	41	64	67	110	32.3055	32.3945	42.2901	65.5311	59.5465	60.5891	0.78312	0.320836	0.0146517	0.0789616		CD630_13420	4914371	83	167	152	78	105	100	70.9283	123.266	104.624	132.043	130.807	107.686	0.301455	0.241871	0.212638	0.350508		CD630_13420	4914371	827	905	1400	1363	875	1325	1131.28	892.617	1219.08	1104.14	959.533	1242.6	0.0283828	0.170072	0.867459	0.930221
	CD630_13430	4914372	8200	7718	6699	8575	6864	7593	7459.09	7531.12	7574.62	7352.41	8237.28	7347.75	0.0233629	0.0820217	0.775768	0.878441		CD630_13430	4914372	3156	4320	4902	4157	4996	5652	5097.81	4998.01	5056.25	4256.45	4440.21	3113.18	-0.359797	0.220977	0.10348	0.281284		CD630_13430	4914372	6771	6389	7269	4206	5164	5058	5786.21	4715.84	5003.36	7120.15	6433.22	5446.74	0.292949	0.148472	0.0484848	0.112177		CD630_13430	4914372	3154	4719	4950	5510	4366	4782	4314.44	4654.43	4310.3	4463.56	4787.79	4484.61	0.0484236	0.082253	0.556052	0.711003
	CD630_13440	4914373	1536	1458	1333	1714	1143	1342	1397.21	1422.7	1507.23	1469.63	1371.68	1298.65	-0.0628567	0.0941924	0.504566	0.695871		CD630_13440	4914373	44	106	93	163	240	269	71.0721	122.636	95.9263	166.9	213.301	148.168	0.856717	0.297616	0.00399442	0.032514		CD630_13440	4914373	155	185	247	171	243	244	132.457	136.552	170.014	289.478	302.725	262.753	0.957397	0.18001	1.04586e-07	1.11763e-06		CD630_13440	4914373	279	303	479	701	492	727	381.652	298.854	417.098	567.869	539.531	681.789	0.705219	0.183383	0.000120254	0.00113362
	CD630_13450	4914374	211	152	179	199	193	175	191.935	148.32	202.397	170.627	231.614	169.347	0.0704335	0.190071	0.710963	0.839029		CD630_13450	4914374	4	9	15	26	18	23	6.4611	10.4125	15.472	26.622	15.9976	12.6686	0.709533	0.546813	0.194432	0.417249		CD630_13450	4914374	10	17	19	15	24	20	8.54558	12.548	13.078	25.3928	29.8988	21.5371	1.15482	0.437233	0.0082612	0.02643		CD630_13450	4914374	126	154	166	159	126	158	172.359	151.893	144.548	128.803	138.173	148.174	-0.17082	0.186026	0.358484	0.555279
	CD630_13460	4914375	631	555	452	683	462	583	573.986	541.562	511.08	585.621	554.433	564.169	0.0668145	0.109514	0.541796	0.722405		CD630_13460	4914375	22	63	30	56	88	174	35.536	72.8877	30.944	57.3397	78.2103	95.8409	0.733432	0.393629	0.0624259	0.207783		CD630_13460	4914375	89	86	121	57	95	104	76.0557	63.4782	83.286	96.4928	118.349	111.993	0.55819	0.226081	0.0135497	0.0397867		CD630_13460	4914375	274	330	528	540	397	513	374.812	325.485	459.766	437.445	435.354	481.097	0.221053	0.172445	0.199885	0.384126
	CD630_13470	4914376	1071	994	794	1209	787	1147	974.23	969.932	897.783	1036.63	944.455	1109.95	0.121757	0.103637	0.240056	0.441637		CD630_13470	4914376	182	199	215	189	235	395	293.98	230.232	221.765	193.522	208.857	217.57	-0.260822	0.235278	0.267616	0.510268		CD630_13470	4914376	379	429	440	144	247	257	323.878	316.653	302.858	243.771	307.708	276.752	-0.182949	0.160588	0.2546	0.400243		CD630_13470	4914376	499	358	937	983	633	964	682.595	353.102	815.91	796.313	694.153	904.05	0.371186	0.295553	0.209151	0.396178
	CD630_13480	4914406	5059	3156	3191	4088	2506	4567	4601.89	3079.58	3608.09	3505.15	3007.38	4419.49	-0.0463174	0.159521	0.771546	0.876248		CD630_13480	4914406	149	238	222	242	252	378	240.676	275.353	228.985	247.79	223.966	208.206	-0.134372	0.226481	0.552977	0.754861		CD630_13480	4914406	621	737	793	224	295	286	530.681	543.993	545.833	379.2	367.506	307.981	-0.624211	0.149523	2.98385e-05	0.000194859		CD630_13480	4914406	1642	1904	2777	2791	1834	2852	2246.14	1877.95	2418.12	2260.94	2011.18	2674.64	0.0867524	0.158476	0.584093	0.733461
	CD630_13490	4914407	61	83	78	84	76	82	55.4883	80.9903	88.1953	72.0237	91.2053	79.3514	0.111422	0.249722	0.655464	0.799062		CD630_13490	4914407	10	8	12	17	15	28	16.1527	9.25558	12.3776	17.4067	13.3313	15.4227	0.30853	0.502789	0.539455	0.744713		CD630_13490	4914407	20	13	15	11	14	11	17.0912	9.59554	10.3247	18.6214	17.4409	11.8454	0.365658	0.498997	0.46369	0.612205		CD630_13490	4914407	60	107	119	92	81	93	82.0756	105.536	103.621	74.5277	88.8253	87.2165	-0.228243	0.236601	0.334708	0.533264
	CD630_13500	4914408	66	60	67	91	76	79	60.0366	58.5472	75.7575	78.0256	91.2053	76.4483	0.338909	0.23828	0.154934	0.335165		CD630_13500	4914408	6	15	10	15	15	30	9.69165	17.3542	10.3147	15.3589	13.3313	16.5243	0.26927	0.509097	0.596863	0.78294		CD630_13500	4914408	28	16	11	14	11	15	23.9276	11.8099	7.57146	23.7	13.7036	16.1528	0.304176	0.517663	0.556804	0.693436		CD630_13500	4914408	51	71	94	89	77	108	69.7643	70.0285	81.8522	72.0975	84.4389	101.284	0.211554	0.25942	0.414793	0.599064
	CD630_13510	4914409	142	155	107	201	121	119	129.17	151.247	120.986	172.342	145.209	115.156	0.109261	0.202609	0.589701	0.756151		CD630_13510	4914409	2	4	4	17	18	39	3.23055	4.62779	4.12586	17.4067	15.9976	21.4816	2.18385	0.64525	0.000713063	0.00878504		CD630_13510	4914409	14	16	14	10	15	13	11.9638	11.8099	9.6364	16.9286	18.6867	13.9991	0.568103	0.484629	0.241099	0.384998		CD630_13510	4914409	61	102	135	150	104	146	83.4435	100.604	117.554	121.513	114.047	136.92	0.295607	0.228946	0.196647	0.379512
	CD630_13520	4914410	1292	1249	985	1655	1096	1322	1175.26	1218.76	1113.75	1419.04	1315.28	1279.3	0.194468	0.0948781	0.0403976	0.130647		CD630_13520	4914410	18	35	29	46	62	142	29.0749	40.4931	29.9125	47.1005	55.1027	78.215	0.866445	0.36011	0.0161258	0.084368		CD630_13520	4914410	79	45	61	53	60	71	67.5101	33.2153	41.9872	89.7214	74.7469	76.4568	0.758685	0.293841	0.00982417	0.0304934		CD630_13520	4914410	513	397	875	962	656	998	701.746	391.568	761.922	779.301	719.375	935.936	0.392623	0.261198	0.132798	0.290816
	CD630_13530	4914411	4859	3770	3626	4824	3033	4553	4419.96	3678.72	4099.95	4136.22	3639.81	4405.94	-0.00165889	0.106311	0.98755	0.994604		CD630_13530	4914411	173	271	290	331	429	343	279.442	313.533	299.125	338.919	381.275	188.928	0.0229958	0.30021	0.938943	0.972446		CD630_13530	4914411	407	448	552	231	301	357	347.805	330.677	379.95	391.05	374.98	384.438	0.11918	0.147711	0.419758	0.575463		CD630_13530	4914411	3345	4565	5337	6255	4491	5707	4575.71	4502.54	4647.29	5067.08	4924.87	5352.09	0.160877	0.0749029	0.0317291	0.102442
	CD630_13540	4914412	30	22	17	40	32	34	27.2893	21.4673	19.222	34.297	38.4023	32.9018	0.62418	0.360882	0.0837028	0.222914		CD630_13540	4914412	54	139	237	88	51	55	87.2248	160.816	244.457	90.1053	45.3264	30.2945	-1.59073	0.45367	0.000454294	0.00635084		CD630_13540	4914412	1057	1848	1932	313	358	579	903.268	1364.04	1329.82	529.864	445.99	623.5	-1.16885	0.193707	1.59842e-09	2.30222e-08		CD630_13540	4914412	8	11	15	17	8	8	10.9434	10.8495	13.0615	13.7714	8.77287	7.50249	-0.207703	0.616643	0.736246	NA
	CD630_13550	4914413	110301	62011	120324	76066	49850	73158	100335	60509.5	136051	65220.8	59823.5	70795	-0.600279	0.325654	0.0652848	0.185265		CD630_13550	4914413	716	1997	1520	2409	3122	2898	1156.54	2310.42	1567.83	2466.63	2774.69	1596.25	0.440714	0.320389	0.168959	0.379465		CD630_13550	4914413	2835	2781	3868	2329	2596	3694	2422.67	2052.71	2662.4	3942.66	3234.05	3977.91	0.643928	0.150855	1.96779e-05	0.00013504		CD630_13550	4914413	17751	49324	25682	43214	31531	35649	24282.1	48649.1	22363.1	35007	34577.2	33432	0.112396	0.28053	0.688673	0.812002
	CD630_13560	4914414	7776	5254	5170	12283	7794	12246	7073.4	5126.78	5845.76	10531.7	9353.35	11850.5	0.814419	0.129229	2.93589e-10	2.41404e-08		CD630_13560	4914414	256	661	720	821	1259	1006	413.51	764.742	742.656	840.642	1118.94	554.115	0.385531	0.335443	0.250425	0.489738		CD630_13560	4914414	1763	2587	2708	961	1334	1637	1506.59	1909.51	1863.96	1626.83	1661.87	1762.81	-0.0637614	0.140536	0.650044	0.769845		CD630_13560	4914414	5840	7854	9448	13547	9980	13709	7988.69	7746.53	8227.02	10974.2	10944.2	12856.5	0.537264	0.101953	1.36645e-07	3.12197e-06
	CD630_13570	4914415	40189	39416	34320	51549	31875	41772	36557.7	38461.6	38805.9	44199.4	38252.2	40422.8	0.110433	0.0844992	0.191242	0.388509		CD630_13570	4914415	972	1890	1588	1996	3050	3619	1570.05	2186.63	1637.97	2043.75	2710.7	1993.38	0.322478	0.244883	0.187883	0.408053		CD630_13570	4914415	2338	1470	2041	1646	2103	2611	1997.96	1085.03	1404.85	2786.44	2619.88	2811.67	0.873222	0.198259	1.06053e-05	7.66782e-05		CD630_13570	4914415	23596	29102	41382	43244	30588	41842	32277.6	28703.8	36034.1	35031.3	33543.1	39239.9	0.152251	0.124693	0.222084	0.410711
	CD630_13580	4914416	85	123	67	147	73	72	77.3198	120.022	75.7575	126.041	87.6051	69.6744	0.0566447	0.274518	0.836524	0.913218		CD630_13580	4914416	13	43	42	91	138	144	20.9986	49.7487	43.3216	93.1771	122.648	79.3166	1.34364	0.364016	0.00022325	0.00358981		CD630_13580	4914416	116	208	256	75	149	139	99.1288	153.529	176.208	126.964	185.622	149.683	0.109308	0.243495	0.653496	0.771659		CD630_13580	4914416	30	17	42	99	34	104	41.0378	16.7674	36.5723	80.1983	37.2847	97.5324	1.19878	0.50472	0.0175427	0.0644864
	CD630_13590	4914417	768	615	484	875	570	700	698.607	600.109	547.263	750.246	684.04	677.39	0.193029	0.122581	0.115326	0.275694		CD630_13590	4914417	5	18	25	28	23	40	8.07637	20.825	25.7867	28.6699	20.4413	22.0324	0.329967	0.47044	0.483054	0.703127		CD630_13590	4914417	35	32	50	23	37	45	29.9095	23.6198	34.4157	38.9357	46.0939	48.4585	0.610151	0.319328	0.0560386	0.125664		CD630_13590	4914417	200	216	382	445	294	496	273.585	213.044	332.634	360.487	322.403	465.154	0.486238	0.233835	0.0375798	0.115441
	CD630_13600	4914675	707	631	602	808	621	745	643.119	615.721	680.687	692.799	745.244	720.936	0.154372	0.103868	0.137219	0.307433		CD630_13600	4914675	27	47	79	110	141	93	43.6124	54.3765	81.4858	112.632	125.314	51.2253	0.66887	0.401695	0.0958887	0.26941		CD630_13600	4914675	79	103	116	65	105	102	67.5101	76.0262	79.8445	110.036	130.807	109.839	0.649512	0.217897	0.00287483	0.0108671		CD630_13600	4914675	320	425	471	454	344	378	437.737	419.185	410.132	367.778	377.233	354.493	-0.203242	0.118366	0.0859678	0.212828
	CD630_13601	4914676	3	10	7	6	5	8	2.72893	9.75787	7.91496	5.14455	6.00035	7.7416	-0.102096	0.766959	0.8941	NA		CD630_13601	4914676	4	1	1	2	1	1	6.4611	1.15695	1.03147	2.04785	0.888753	0.55081	-1.30287	1.32886	0.326868	NA		CD630_13601	4914676	1	2	3	3	2	4	0.854558	1.47624	2.06494	5.07857	2.49156	4.30743	1.39572	1.09767	0.203539	0.33976		CD630_13601	4914676	0	2	2	2	2	1	0	1.97263	1.74154	1.62017	2.19322	0.937811	0.275561	1.64816	0.867218	NA
	CD630_13610	4914677	16	10	11	10	11	25	14.5543	9.75787	12.4378	8.57424	13.2008	24.1925	0.318063	0.557865	0.568581	NA		CD630_13610	4914677	8	10	15	12	18	11	12.9222	11.5695	15.472	12.2871	15.9976	6.05891	-0.260443	0.560664	0.642271	0.81412		CD630_13610	4914677	53	46	49	21	43	34	45.2916	33.9535	33.7274	35.55	53.5686	36.6131	0.165358	0.318941	0.604138	0.734316		CD630_13610	4914677	10	6	14	12	4	18	13.6793	5.9179	12.1908	9.72101	4.38643	16.8806	-0.0181018	0.757276	0.980929	NA
	CD630_13620	4914678	46	48	37	76	53	59	41.8437	46.8378	41.8362	65.1643	63.6037	57.0943	0.509411	0.267831	0.0571731	0.168799		CD630_13620	4914678	22	25	42	56	72	136	35.536	28.9237	43.3216	57.3397	63.9902	74.9101	0.866806	0.331539	0.00893596	0.0566772		CD630_13620	4914678	87	102	85	95	128	139	74.3466	75.2881	58.5067	160.821	159.46	149.683	1.17645	0.210217	2.18895e-08	2.66773e-07		CD630_13620	4914678	12	6	39	46	19	40	16.4151	5.9179	33.96	37.2639	20.8356	37.5125	0.75704	0.667331	0.256614	0.448517
	CD630_13630	4914679	103	84	88	181	112	157	93.6934	81.9661	99.5024	155.194	134.408	151.929	0.687681	0.192118	0.000344291	0.00383855		CD630_13630	4914679	63	55	62	107	127	225	101.762	63.6321	63.9509	109.56	112.872	123.932	0.6131	0.292799	0.0362665	0.145278		CD630_13630	4914679	138	196	151	129	198	216	117.929	144.671	103.935	218.378	246.665	232.601	0.931121	0.192167	1.2637e-06	1.07688e-05		CD630_13630	4914679	45	65	68	99	76	84	61.5567	64.1106	59.2123	80.1983	83.3423	78.7762	0.390231	0.238537	0.101853	0.24304
	CD630_13640	4914680	49	44	25	64	38	46	44.5726	42.9346	28.2677	54.8752	45.6027	44.5142	0.3201	0.308493	0.299445	0.506623		CD630_13640	4914680	22	24	33	63	60	105	35.536	27.7667	34.0384	64.5072	53.3252	57.835	0.855043	0.328995	0.0093509	0.0583366		CD630_13640	4914680	50	109	63	73	78	100	42.7279	80.4549	43.3638	123.578	97.171	107.686	0.972879	0.281045	0.000536887	0.00251467		CD630_13640	4914680	16	36	24	36	39	21	21.8868	35.5074	20.8984	29.163	42.7677	19.694	0.216631	0.482488	0.653442	0.787481
	CD630_13650	4914681	38	34	30	67	44	55	34.5665	33.1767	33.9213	57.4474	52.8031	53.2235	0.687089	0.289933	0.0177969	0.0755279		CD630_13650	4914681	20	34	33	66	77	111	32.3055	39.3362	34.0384	67.579	68.434	61.1399	0.891241	0.315404	0.0047175	0.0364728		CD630_13650	4914681	84	95	83	72	94	111	71.7829	70.1213	57.1301	121.886	117.103	119.531	0.851487	0.219916	0.000108	0.000616854		CD630_13650	4914681	17	32	32	51	35	36	23.2548	31.5621	27.8646	41.3143	38.3813	33.7612	0.448181	0.358899	0.21175	0.399003
	CD630_13651	4914682	3	4	3	5	6	3	2.72893	3.90315	3.39213	4.28712	7.20042	2.9031	0.503423	0.934839	0.590223	NA		CD630_13651	4914682	4	4	4	9	6	16	6.4611	4.62779	4.12586	9.21532	5.33252	8.81296	0.654648	0.716496	0.360885	0.603592		CD630_13651	4914682	7	7	7	6	6	12	5.98191	5.16683	4.8182	10.1571	7.47469	12.9223	0.950074	0.645515	0.141072	0.259499		CD630_13651	4914682	2	1	1	4	0	1	2.73585	0.986317	0.870769	3.24034	0	0.937811	-0.0392417	1.76674	0.982279	NA
	CD630_13660	4914683	101	97	90	160	129	154	91.8741	94.6513	101.764	137.188	154.809	149.026	0.612787	0.186355	0.001008	0.00891212		CD630_13660	4914683	71	112	117	171	213	481	114.684	129.578	120.682	175.091	189.304	264.94	0.789644	0.269559	0.00339624	0.0292265		CD630_13660	4914683	228	282	275	203	296	388	194.839	208.149	189.286	343.65	368.751	417.82	0.936246	0.161395	6.59365e-09	8.61192e-08		CD630_13660	4914683	48	74	67	97	73	101	65.6605	72.9875	58.3415	78.5782	80.0524	94.7189	0.364979	0.251752	0.147127	0.311685
	CD630_13670	4914684	50	35	48	35	37	37	45.4822	34.1525	54.274	30.0099	44.4026	35.8049	-0.287704	0.324301	0.374998	0.582169		CD630_13670	4914684	17	20	30	30	25	87	27.4597	23.1389	30.944	30.7177	22.2188	47.9205	0.32451	0.418551	0.438153	0.669644		CD630_13670	4914684	59	79	53	37	54	59	50.4189	58.3114	36.4807	62.6357	67.2722	63.5345	0.418207	0.277394	0.131649	0.246395		CD630_13670	4914684	38	45	47	37	22	44	51.9812	44.3843	40.9261	29.9731	24.1254	41.2637	-0.514188	0.363955	0.157721	0.32696
	CD630_13680	4914685	159	114	108	147	122	135	144.634	111.24	122.117	126.041	146.409	130.639	0.086809	0.189649	0.647142	0.795385		CD630_13680	4914685	91	80	93	147	157	363	146.99	92.5558	95.9263	150.517	139.534	199.944	0.561125	0.296988	0.0588398	0.200487		CD630_13680	4914685	203	247	267	170	238	313	173.475	182.315	183.78	287.785	296.496	337.056	0.774783	0.163404	2.12121e-06	1.75057e-05		CD630_13680	4914685	86	154	151	122	99	109	117.642	151.893	131.486	98.8303	108.564	102.221	-0.38006	0.207612	0.0671567	0.177609
	CD630_13690	4914686	5	10	6	13	13	11	4.54822	9.75787	6.78425	11.1465	15.6009	10.6447	0.81987	0.62545	0.189909	NA		CD630_13690	4914686	4	5	7	10	20	33	6.4611	5.78474	7.22026	10.2392	17.7751	18.1767	1.26	0.595907	0.0344798	0.140012		CD630_13690	4914686	9	27	16	8	23	27	7.69103	19.9292	11.013	13.5428	28.653	29.0751	0.90124	0.48484	0.0630499	0.13766		CD630_13690	4914686	2	7	5	8	8	10	2.73585	6.90422	4.35384	6.48067	8.77287	9.37811	0.783969	0.803622	0.329291	NA
	CD630_13700	4914687	15	15	14	15	19	22	13.6447	14.6368	15.8299	12.8614	22.8013	21.2894	0.358111	0.474026	0.449969	NA		CD630_13700	4914687	4	5	8	25	23	57	6.4611	5.78474	8.25173	25.5981	20.4413	31.3962	1.9155	0.536549	0.000356942	0.00524689		CD630_13700	4914687	26	27	37	22	41	43	22.2185	19.9292	25.4676	37.2428	51.0771	46.3048	1.00182	0.331154	0.0024845	0.00954006		CD630_13700	4914687	13	13	13	17	14	16	17.783	12.8221	11.32	13.7714	15.3525	15.005	0.0919512	0.525397	0.861069	NA
	CD630_13710	4914688	55	28	30	61	52	38	50.0305	27.322	33.9213	52.3029	62.4037	36.7726	0.433536	0.337392	0.198806	0.395328		CD630_13710	4914688	28	35	25	72	75	129	45.2277	40.4931	25.7867	73.7225	66.6565	71.0545	0.942435	0.330961	0.00440538	0.0349269		CD630_13710	4914688	72	102	85	79	128	128	61.5282	75.2881	58.5067	133.736	159.46	137.838	1.14394	0.218364	1.61719e-07	1.63242e-06		CD630_13710	4914688	17	40	32	35	29	33	23.2548	39.4527	27.8646	28.3529	31.8017	30.9478	-0.00412201	0.391327	0.991596	0.996137
	CD630_13720	4914689	21	15	18	45	28	47	19.1025	14.6368	20.3528	38.5841	33.602	45.4819	1.12892	0.374007	0.00254077	0.0178179		CD630_13720	4914689	15	13	19	33	40	57	24.2291	15.0403	19.5979	33.7895	35.5501	31.3962	0.789557	0.397459	0.0469762	0.17361		CD630_13720	4914689	30	56	49	41	47	60	25.6368	41.3346	33.7274	69.4071	58.5517	64.6114	0.925142	0.291627	0.00151209	0.00627571		CD630_13720	4914689	12	12	18	26	12	15	16.4151	11.8358	15.6738	21.0622	13.1593	14.0672	0.152588	0.527909	0.77255	NA
	CD630_13730	4914806	33	36	28	57	38	41	30.0183	35.1283	31.6598	48.8732	45.6027	39.6757	0.472169	0.311692	0.129808	0.297413		CD630_13730	4914806	29	25	42	59	67	122	46.843	28.9237	43.3216	60.4115	59.5465	67.1988	0.664818	0.327158	0.0421433	0.162276		CD630_13730	4914806	72	115	100	66	98	112	61.5282	84.8836	68.8314	111.728	122.087	120.608	0.719847	0.223789	0.00129705	0.00552155		CD630_13730	4914806	19	30	37	28	22	31	25.9906	29.5895	32.2184	22.6824	24.1254	29.0722	-0.219773	0.385009	0.568118	0.72055
	CD630_13740	4914807	464	516	370	711	487	599	422.075	503.506	418.362	609.629	584.434	579.652	0.400181	0.12019	0.000869788	0.00792447		CD630_13740	4914807	245	261	305	382	457	988	395.742	301.963	314.597	391.139	406.16	544.2	0.411152	0.248881	0.0985337	0.274149		CD630_13740	4914807	758	1018	949	492	760	887	647.755	751.405	653.21	832.885	946.794	955.172	0.415671	0.140143	0.00301659	0.0113091		CD630_13740	4914807	966	1040	1230	1308	898	1038	1321.42	1025.77	1071.05	1059.59	984.755	973.448	-0.177293	0.136962	0.195503	0.378801
	CD630_13750	4914808	10	5	12	6	5	14	9.09645	4.87893	13.5685	5.14455	6.00035	13.5478	-0.143945	0.697003	0.836385	NA		CD630_13750	4914808	10	9	16	10	30	25	16.1527	10.4125	16.5035	10.2392	26.6626	13.7702	0.236638	0.530625	0.655625	0.823405		CD630_13750	4914808	34	32	28	24	31	33	29.055	23.6198	19.2728	40.6285	38.6192	35.5363	0.676482	0.342182	0.0480456	0.111373		CD630_13750	4914808	8	16	16	22	15	10	10.9434	15.7811	13.9323	17.8219	16.4491	9.37811	0.0931728	0.562479	0.868435	NA
	CD630_13760	4914809	14	10	8	13	13	13	12.735	9.75787	9.04567	11.1465	15.6009	12.5801	0.30074	0.548913	0.583773	NA		CD630_13760	4914809	4	7	10	13	18	30	6.4611	8.09863	10.3147	13.311	15.9976	16.5243	0.863261	0.547599	0.114923	0.301155		CD630_13760	4914809	17	25	22	20	33	29	14.5275	18.453	15.1429	33.8571	41.1108	31.2288	1.13921	0.373203	0.00226924	0.00884335		CD630_13760	4914809	7	9	11	6	6	11	9.57549	8.87685	9.57845	4.8605	6.57965	10.3159	-0.370387	0.699207	0.596303	NA
	CD630_13770	4914810	20186	14194	13875	17078	10951	15526	18362.1	13850.3	15688.6	14643.1	13142	15024.5	-0.162086	0.113194	0.152163	0.330776		CD630_13770	4914810	11	51	55	93	101	109	17.768	59.0043	56.7306	95.2249	89.7641	60.0383	0.846361	0.414616	0.0412198	0.159931		CD630_13770	4914810	144	93	127	65	94	120	123.056	68.645	87.4159	110.036	117.103	129.223	0.361551	0.246782	0.142904	0.262339		CD630_13770	4914810	3243	3829	4647	6330	4437	5772	4436.19	3776.61	4046.46	5127.83	4865.65	5413.05	0.33029	0.102599	0.00128527	0.00796335
	CD630_13780	4914811	9210	7528	6176	8440	5104	7238	8377.83	7345.72	6983.26	7236.66	6125.16	7004.21	-0.156842	0.103384	0.129247	0.296854		CD630_13780	4914811	441	929	1079	1271	1591	1116	712.336	1074.8	1112.95	1301.41	1414.01	614.704	0.197749	0.341293	0.562311	0.760029		CD630_13780	4914811	1147	1260	1625	638	944	1184	980.178	930.029	1118.51	1080.04	1176.02	1275	0.222524	0.140734	0.113841	0.218912		CD630_13780	4914811	5240	4546	10585	9544	5857	10757	7167.94	4483.8	9217.08	7731.44	6422.84	10088	0.216176	0.273787	0.429774	0.60999
	CD630_13781	4914812	76	45	54	46	42	53	69.133	43.9104	61.0583	39.4415	50.403	51.2881	-0.309313	0.290038	0.286217	0.494329		CD630_13781	4914812	13	7	8	11	18	16	20.9986	8.09863	8.25173	11.2632	15.9976	8.81296	-0.0135002	0.580051	0.981432	0.994879		CD630_13781	4914812	23	19	23	9	14	17	19.6548	14.0243	15.8312	15.2357	17.4409	18.3066	0.0576867	0.445177	0.896897	0.939975		CD630_13781	4914812	30	31	51	38	18	35	41.0378	30.5758	44.4092	30.7832	19.739	32.8234	-0.468141	0.395486	0.236527	0.426512
	CD630_13782	4914813	91	59	41	79	60	62	82.7777	57.5714	46.3591	67.7365	72.0042	59.9974	0.0866806	0.27522	0.752799	0.866419		CD630_13782	4914813	6	11	8	13	15	33	9.69165	12.7264	8.25173	13.311	13.3313	18.1767	0.565703	0.530885	0.286612	0.530619		CD630_13782	4914813	22	25	28	10	26	28	18.8003	18.453	19.2728	16.9286	32.3903	30.152	0.517195	0.396926	0.192575	0.32624		CD630_13782	4914813	23	22	59	42	24	71	31.4623	21.699	51.3753	34.0235	26.3186	66.5846	0.275693	0.527436	0.60118	0.745808
	CD630_13790	4914814	975	750	632	1198	713	1008	886.904	731.84	714.608	1027.19	855.65	975.441	0.293021	0.123273	0.0174534	0.0743576		CD630_13790	4914814	111	164	275	357	368	215	179.295	189.739	283.653	365.541	327.061	118.424	0.307415	0.401166	0.443495	0.673057		CD630_13790	4914814	472	591	654	415	607	556	403.352	436.228	450.158	702.535	756.19	598.732	0.671721	0.150189	7.73092e-06	5.74928e-05		CD630_13790	4914814	783	1027	1282	1835	1361	1860	1071.09	1012.95	1116.33	1486.5	1492.48	1744.33	0.561414	0.115096	1.07274e-06	1.84781e-05
	CD630_13800	4914815	1013	909	774	1089	884	984	921.47	886.99	875.169	933.735	1060.86	952.217	0.132945	0.0999793	0.183607	0.379086		CD630_13800	4914815	344	389	488	388	414	1023	555.654	450.052	503.355	397.283	367.944	563.478	-0.180144	0.253386	0.477117	0.698941		CD630_13800	4914815	1219	1586	1658	538	660	693	1041.71	1170.66	1141.23	910.756	822.216	746.262	-0.438594	0.138875	0.00158747	0.00653642		CD630_13800	4914815	1076	1425	1678	1972	1424	1792	1471.89	1405.5	1461.15	1597.49	1561.57	1680.56	0.15824	0.0847499	0.0618825	0.167429
	CD630_13810	4914816	94	93	84	98	72	57	85.5066	90.7482	94.9795	84.0276	86.4051	55.1589	-0.267234	0.239485	0.264478	0.469945		CD630_13810	4914816	9	19	21	21	29	76	14.5375	21.982	21.6608	21.5024	25.7738	41.8615	0.620025	0.443353	0.161965	0.371058		CD630_13810	4914816	59	76	82	46	47	50	50.4189	56.097	56.4418	77.8714	58.5517	53.8428	0.204246	0.265023	0.440901	0.59242		CD630_13810	4914816	99	115	142	175	105	142	135.425	113.426	123.649	141.765	115.144	133.169	0.0745652	0.202334	0.712482	0.827999
	CD630_13820	4914817	997	882	749	966	716	844	906.916	860.644	846.901	828.272	859.25	816.739	-0.0633598	0.0962251	0.510247	0.700579		CD630_13820	4914817	634	813	983	855	887	821	1024.08	940.598	1013.93	875.455	788.324	452.215	-0.495031	0.283295	0.080567	0.243335		CD630_13820	4914817	1468	2045	2118	752	1113	1290	1254.49	1509.45	1457.85	1273.03	1386.56	1389.14	-0.0599632	0.13423	0.655076	0.773024		CD630_13820	4914817	959	1847	1489	1478	1112	974	1311.84	1821.73	1296.57	1197.3	1219.43	913.428	-0.41219	0.193536	0.0331893	0.105797
	CD630_13830	4914818	3253	2320	2449	3262	2196	3050	2959.07	2263.83	2769.11	2796.92	2635.35	2951.48	0.0692614	0.113307	0.541019	0.722169		CD630_13830	4914818	110	230	234	281	416	312	177.68	266.098	241.363	287.723	369.721	171.853	0.26948	0.326345	0.408945	0.647843		CD630_13830	4914818	240	210	263	160	223	304	205.094	155.005	181.027	270.857	277.809	327.364	0.700448	0.180444	0.000103683	0.000594056		CD630_13830	4914818	1359	1923	2230	2438	1956	2320	1859.01	1896.69	1941.81	1974.99	2144.97	2175.72	0.143064	0.0866422	0.0986973	0.236672
	CD630_13840	4914819	1591	1436	1272	1693	1220	1449	1447.24	1401.23	1438.26	1451.62	1464.09	1402.2	0.0102708	0.0850848	0.903919	0.955945		CD630_13840	4914819	17	29	39	66	68	99	27.4597	33.5515	40.2272	67.579	60.4352	54.5302	0.828204	0.331021	0.0123506	0.0708557		CD630_13840	4914819	62	68	64	50	49	68	52.9826	50.1921	44.0521	84.6428	61.0433	73.2262	0.566586	0.260456	0.0296033	0.0758078		CD630_13840	4914819	288	483	517	538	486	538	393.963	476.391	450.187	435.825	532.952	504.543	0.153388	0.148653	0.30214	0.50126
	CD630_13850	4914841	2645	2781	2361	3370	2453	3131	2406.01	2713.66	2669.6	2889.52	2943.77	3029.87	0.186596	0.0869343	0.0318408	0.110469		CD630_13850	4914841	186	269	257	314	365	866	300.441	311.219	265.087	321.512	324.395	477.001	0.360982	0.255611	0.157882	0.36516		CD630_13850	4914841	475	319	417	282	344	400	405.915	235.46	287.027	477.385	428.549	430.743	0.526597	0.202153	0.0091889	0.0288907		CD630_13850	4914841	507	810	1026	993	851	991	693.539	798.917	893.408	804.414	933.214	929.371	0.157445	0.143499	0.27256	0.465736
	CD630_13860	4914842	1587	1821	1392	1971	1469	1968	1443.61	1776.91	1573.95	1689.98	1762.9	1904.43	0.160194	0.106561	0.132761	0.301763		CD630_13860	4914842	235	252	245	244	296	788	379.589	291.551	252.709	249.837	263.071	434.038	0.0422937	0.301868	0.888576	0.946322		CD630_13860	4914842	511	394	449	261	305	410	436.679	290.819	309.053	441.835	379.963	441.511	0.286841	0.18798	0.127032	0.239351		CD630_13860	4914842	314	371	598	564	481	591	429.529	365.924	520.72	456.887	527.469	554.247	0.223129	0.18013	0.215454	0.402523
	CD630_13870	4914843	2640	2603	2063	2981	2241	2361	2401.46	2539.97	2332.65	2555.98	2689.36	2284.74	0.0493149	0.0949632	0.603548	0.768215		CD630_13870	4914843	1030	1098	1150	1234	1321	2182	1663.73	1270.33	1186.19	1263.52	1174.04	1201.87	-0.177993	0.221575	0.421795	0.658474		CD630_13870	4914843	2088	1832	2082	959	1157	1315	1784.32	1352.23	1433.07	1623.45	1441.37	1416.07	-0.0287652	0.150759	0.84868	0.912		CD630_13870	4914843	568	1004	1168	1266	963	1164	776.982	990.262	1017.06	1025.57	1056.03	1091.61	0.185849	0.139166	0.181729	0.358877
	CD630_13880	4914844	1571	1351	1213	1832	1213	1396	1429.05	1318.29	1371.55	1570.8	1455.69	1350.91	0.088111	0.0974683	0.365997	0.576239		CD630_13880	4914844	14	35	39	50	74	80	22.6138	40.4931	40.2272	51.1962	65.7677	44.0648	0.611913	0.36339	0.092201	0.262841		CD630_13880	4914844	39	31	63	42	52	65	33.3278	22.8817	43.3638	71.0999	64.7807	69.9957	1.04333	0.300184	0.000509642	0.00240562		CD630_13880	4914844	955	1360	1578	1896	1304	1490	1306.37	1341.39	1374.07	1535.92	1429.98	1397.34	0.117358	0.0904439	0.194433	0.377362
	CD630_13890	4914845	171	189	136	114	92	113	155.549	184.424	153.776	97.7464	110.406	109.35	-0.641031	0.183966	0.000493043	0.00505177		CD630_13890	4914845	113	162	179	171	175	215	182.526	187.425	184.632	175.091	155.532	118.424	-0.311495	0.254508	0.220985	0.453218		CD630_13890	4914845	235	268	319	160	154	173	200.821	197.816	219.572	270.857	191.85	186.296	0.0588904	0.192362	0.759495	0.850261		CD630_13890	4914845	65	81	80	111	77	72	88.9152	79.8917	69.6615	89.9193	84.4389	67.5224	0.0288925	0.256138	0.910189	0.953366
	CD630_13900	4914846	355	347	260	264	221	253	322.924	338.598	293.984	226.36	265.216	244.828	-0.380792	0.139938	0.00650564	0.0369552		CD630_13900	4914846	94	86	94	125	131	220	151.836	99.4974	96.9578	127.991	116.427	121.178	0.0807076	0.278809	0.772219	0.888597		CD630_13900	4914846	196	213	236	108	128	111	167.493	157.219	162.442	182.828	159.46	119.531	-0.0886892	0.202294	0.661085	0.776749		CD630_13900	4914846	78	135	134	177	112	165	106.698	133.153	116.683	143.385	122.82	154.739	0.237782	0.208811	0.254811	0.446631
	CD630_13910	4914847	712	687	594	650	511	581	647.667	670.365	671.641	557.326	613.236	562.234	-0.200949	0.105277	0.0562929	0.16695		CD630_13910	4914847	208	244	244	204	211	412	335.977	282.295	251.678	208.881	187.527	226.934	-0.475474	0.236244	0.0441523	0.166398		CD630_13910	4914847	511	587	663	233	339	299	436.679	433.276	456.352	394.435	422.32	321.98	-0.223124	0.15786	0.15753	0.281253		CD630_13910	4914847	259	372	475	426	402	443	354.293	366.91	413.615	345.096	440.837	415.45	0.077566	0.158545	0.624673	0.765428
	CD630_13920	4914848	9744	6314	6766	8239	5155	7755	8863.58	6161.12	7650.38	7064.32	6186.36	7504.51	-0.127533	0.131478	0.332049	0.543068		CD630_13920	4914848	300	674	872	1004	1301	635	484.582	779.782	899.438	1028.02	1156.27	349.764	0.225841	0.41302	0.584513	0.774354		CD630_13920	4914848	1140	1731	1878	1034	1661	1737	974.197	1277.68	1292.65	1750.41	2069.24	1870.5	0.682747	0.154422	9.81039e-06	7.13554e-05		CD630_13920	4914848	8275	13195	12470	12738	9398	10813	11319.6	13014.5	10858.5	10318.9	10305.9	10140.6	-0.19399	0.100686	0.0540202	0.151644
	CD630_13930	4914849	2762	2225	2075	3469	2259	3097	2512.44	2171.13	2346.22	2974.41	2710.96	2996.97	0.304918	0.0940465	0.00118611	0.0100811		CD630_13930	4914849	24	63	58	77	110	125	38.7666	72.8877	59.825	78.8422	97.7629	68.8512	0.498828	0.329061	0.129541	0.324006		CD630_13930	4914849	206	245	296	101	133	134	176.039	180.839	203.741	170.978	165.689	144.299	-0.227728	0.182479	0.212042	0.349787		CD630_13930	4914849	3640	4458	6164	5629	4167	5101	4979.25	4397	5367.42	4559.96	4569.57	4783.78	-0.0836962	0.106795	0.433213	0.613547
	CD630_13940	4914850	3399	3113	2886	4121	2869	3308	3091.88	3037.62	3263.23	3533.45	3443	3201.15	0.116033	0.0843353	0.168865	0.35652		CD630_13940	4914850	237	426	431	532	677	625	382.82	492.859	444.562	544.728	601.686	344.256	0.171883	0.276392	0.534019	0.741693		CD630_13940	4914850	583	564	761	386	536	598	498.208	416.299	523.807	653.442	667.739	643.96	0.450158	0.147485	0.00227151	0.00884335		CD630_13940	4914850	1512	2126	2262	2559	2006	2283	2068.31	2096.91	1969.68	2073.01	2199.8	2141.02	0.064167	0.0806651	0.426338	0.607209
	CD630_13950	4914851	284	227	217	329	218	273	258.339	221.504	245.364	282.093	261.615	264.182	0.156928	0.141195	0.266385	0.472312		CD630_13950	4914851	19	44	34	54	63	326	30.6902	50.9057	35.0698	55.2919	55.9915	179.564	1.32331	0.484185	0.00627478	0.0446134		CD630_13950	4914851	510	711	756	133	203	217	435.825	524.802	520.366	225.15	252.894	233.678	-1.05628	0.16037	4.50198e-11	8.32752e-10		CD630_13950	4914851	162	176	260	400	250	355	221.604	173.592	226.4	324.034	274.152	332.923	0.585888	0.182853	0.00135466	0.00834615
	CD630_13960	4914852	4251	3978	3646	5211	3591	4142	3866.9	3881.68	4122.56	4468.04	4309.45	4008.21	0.107326	0.0839229	0.200946	0.3979		CD630_13960	4914852	510	609	669	913	1157	2032	823.79	704.581	690.051	934.843	1028.29	1119.25	0.476403	0.207577	0.0217291	0.103865		CD630_13960	4914852	856	1066	1311	602	958	1236	731.502	786.834	902.38	1019.1	1193.46	1330.99	0.551111	0.154678	0.0003667	0.00180088		CD630_13960	4914852	1721	2372	2701	4279	3171	3642	2354.2	2339.54	2351.95	3466.35	3477.35	3415.51	0.556118	0.0672535	1.35119e-16	1.05843e-14
	CD630_13970	4914853	252	183	176	349	216	332	229.23	178.569	199.005	299.241	259.215	321.276	0.537076	0.158165	0.0006846	0.00650766		CD630_13970	4914853	104	203	285	174	216	207	167.989	234.86	293.968	178.163	191.971	114.018	-0.534866	0.312362	0.086836	0.253008		CD630_13970	4914853	513	756	863	238	344	341	438.388	558.018	594.015	402.9	428.549	367.208	-0.410245	0.167055	0.0140591	0.0409852		CD630_13970	4914853	207	276	276	410	341	422	283.161	272.224	240.332	332.135	373.944	395.756	0.472076	0.15297	0.00202824	0.0114739
	CD630_13980	4914854	72	70	65	112	61	102	65.4944	68.3051	73.4961	96.0315	73.2043	98.7054	0.379553	0.231453	0.101032	0.255023		CD630_13980	4914854	52	84	126	49	51	134	83.9943	97.1836	129.965	50.1723	45.3264	73.8085	-0.871774	0.324767	0.00726806	0.0493911		CD630_13980	4914854	348	587	712	143	235	266	297.386	433.276	490.08	242.078	292.759	286.444	-0.570273	0.203191	0.00500703	0.0174266		CD630_13980	4914854	109	122	130	150	109	124	149.104	120.331	113.2	121.513	119.53	116.289	-0.08923	0.206859	0.666208	0.797022
	CD630_13990	4914959	691	550	454	606	447	549	628.565	536.683	513.342	519.599	536.431	531.267	-0.0828843	0.119481	0.487867	0.681357		CD630_13990	4914959	35	46	48	61	81	111	56.5346	53.2196	49.5104	62.4594	71.989	61.1399	0.299145	0.294715	0.310091	0.554892		CD630_13990	4914959	94	102	137	44	85	100	80.3285	75.2881	94.2991	74.4857	105.891	107.686	0.216834	0.235586	0.357362	0.510078		CD630_13990	4914959	561	674	867	935	657	698	767.407	664.778	754.956	757.429	720.472	654.592	-0.0352043	0.124002	0.776487	0.873433
	CD630_14000	4914960	4048	2777	2612	3129	1936	3038	3682.24	2709.76	2953.41	2682.88	2323.34	2939.87	-0.233827	0.130765	0.0737528	0.202423		CD630_14000	4914960	151	275	252	332	492	531	243.906	318.16	259.929	339.943	437.267	292.48	0.37683	0.256539	0.141861	0.343131		CD630_14000	4914960	481	474	679	382	617	690	411.043	349.868	467.365	646.671	768.647	743.031	0.814665	0.160685	3.97895e-07	3.66143e-06		CD630_14000	4914960	2306	2718	3616	2986	2176	2848	3154.44	2680.81	3148.7	2418.91	2386.22	2670.89	-0.264769	0.112876	0.0189928	0.0688932
	CD630_14010	4914961	1777	1677	1144	1853	1007	1304	1616.44	1636.39	1293.53	1588.81	1208.47	1261.88	-0.162992	0.134028	0.223946	0.423796		CD630_14010	4914961	199	353	365	508	746	756	321.44	408.402	376.485	520.153	663.01	416.412	0.528913	0.257493	0.0399673	0.156265		CD630_14010	4914961	894	1119	1268	620	863	910	763.975	825.955	872.783	1049.57	1075.11	979.939	0.333062	0.131168	0.0111107	0.0336553		CD630_14010	4914961	1050	496	2090	1417	701	1798	1436.32	489.213	1819.91	1147.89	768.723	1686.18	-0.0559336	0.609799	0.926917	0.963829
	CD630_14020	4914962	146	177	119	218	116	134	132.808	172.714	134.554	186.919	139.208	129.672	0.0547872	0.2031	0.787349	0.885841		CD630_14020	4914962	26	45	61	27	38	55	41.9971	52.0626	62.9194	27.6459	33.7726	30.2945	-0.786341	0.339563	0.0205722	0.100801		CD630_14020	4914962	216	429	477	88	120	149	184.585	316.653	328.326	148.971	149.494	160.452	-0.854964	0.22954	0.000195557	0.00103867		CD630_14020	4914962	74	49	112	150	81	143	101.227	48.3295	97.5261	121.513	88.8253	134.107	0.485359	0.352475	0.168511	0.342224
	CD630_14030	4914963	2138	2166	1922	2282	1656	1898	1944.82	2113.55	2173.22	1956.64	1987.32	1836.69	-0.108149	0.0898784	0.228868	0.429405		CD630_14030	4914963	633	906	1163	1051	1041	1366	1022.47	1048.19	1199.6	1076.14	925.192	752.406	-0.249676	0.228038	0.273565	0.515931		CD630_14030	4914963	2758	4547	4872	1064	1440	1883	2356.87	3356.23	3353.47	1801.2	1793.93	2027.72	-0.689106	0.164639	2.84458e-05	0.000187783		CD630_14030	4914963	668	1094	1023	1467	1129	1195	913.775	1079.03	890.796	1188.39	1238.07	1120.68	0.298086	0.122508	0.0149662	0.0567974
	CD630_14040	4914964	105143	124177	105604	155490	110321	112306	95642.8	121170	119407	133321	132393	108679	0.15515	0.118274	0.189594	0.386354		CD630_14040	4914964	24261	29081	30636	31343	37441	79646	39188.2	33645.2	31600	32092.9	33275.8	43869.8	0.0649556	0.22558	0.773385	0.888857		CD630_14040	4914964	78240	101232	103545	33721	43090	50671	66860.6	74721.2	71271.5	57084.8	53680.7	54565.4	-0.364525	0.113982	0.00138336	0.0058277		CD630_14040	4914964	82486	115826	130035	146479	110106	114533	112835	114241	113230	118660	120743	107410	0.0273226	0.0803608	0.733857	0.846306
	CD630_14041	4914965	17373	20087	17096	25966	17737	21336	15803.3	19600.6	19330.6	22263.9	21285.6	20646.8	0.230124	0.100858	0.0225096	0.087663		CD630_14041	4914965	5420	7744	8258	8692	10495	15419	8754.79	8959.4	8517.85	8899.95	9327.46	8492.94	0.0265825	0.180284	0.882779	0.944554		CD630_14041	4914965	17600	21503	20813	8262	11632	11831	15040.2	15871.8	14325.9	13986.4	14490.9	12740.3	-0.134333	0.119742	0.261925	0.409462		CD630_14041	4914965	18601	23723	31544	31420	22844	29434	25444.8	23398.4	27467.5	25452.8	25050.9	27603.5	0.0335559	0.0997153	0.736481	0.848358
	CD630_14050	4914966	5133	4739	4053	5867	4089	5342	4669.21	4624.25	4582.76	5030.51	4907.09	5169.45	0.122693	0.0740626	0.097598	0.249805		CD630_14050	4914966	197	306	345	337	430	907	318.209	354.026	355.856	345.062	382.164	499.584	0.256508	0.239529	0.284221	0.529052		CD630_14050	4914966	512	543	703	275	410	515	437.534	400.798	483.885	465.535	510.771	554.581	0.213944	0.152149	0.159682	0.284261		CD630_14050	4914966	3553	4073	5906	5872	4473	5836	4860.24	4017.27	5142.76	4756.81	4905.13	5473.07	0.110382	0.131285	0.400468	0.587401
	CD630_14060	4914967	1285	1387	1039	1610	1157	1266	1168.89	1353.42	1174.81	1380.45	1388.48	1225.11	0.111011	0.105318	0.291858	0.498402		CD630_14060	4914967	33	44	54	68	98	158	53.3041	50.9057	55.6992	69.6268	87.0978	87.0279	0.612052	0.290623	0.0352046	0.142021		CD630_14060	4914967	86	115	121	63	109	132	73.492	84.8836	83.286	106.65	135.79	142.145	0.67807	0.216086	0.00170127	0.00693449		CD630_14060	4914967	934	958	1658	1446	1161	1466	1277.64	944.892	1443.73	1171.38	1273.16	1374.83	0.0587948	0.181319	0.74574	0.854277
	CD630_14070	4914968	676	681	540	839	618	706	614.92	664.511	610.583	719.379	741.643	683.196	0.181088	0.10441	0.0828483	0.221355		CD630_14070	4914968	58	114	102	103	94	234	93.6859	131.892	105.21	105.464	83.5428	128.889	-0.0557325	0.291392	0.84832	0.924903		CD630_14070	4914968	251	326	360	100	145	157	214.494	240.627	247.793	169.286	180.638	169.066	-0.438427	0.171919	0.0107662	0.0326933		CD630_14070	4914968	290	330	510	548	473	624	396.699	325.485	444.092	443.926	518.696	585.194	0.407129	0.184125	0.0270248	0.0903574
	CD630_14080	4914969	1176	1144	1064	1847	1311	1754	1069.74	1116.3	1203.07	1583.66	1573.29	1697.35	0.519421	0.0942823	3.60447e-08	1.64654e-06		CD630_14080	4914969	224	355	495	96	139	178	361.821	410.716	510.576	98.2967	123.537	98.0441	-2.00816	0.253556	2.37561e-15	1.16235e-12		CD630_14080	4914969	959	1078	952	149	176	219	819.521	795.692	655.275	252.236	219.258	235.832	-1.68479	0.161234	1.47559e-25	1.1949e-23		CD630_14080	4914969	189	208	270	327	247	282	258.538	205.154	235.107	264.898	270.862	264.463	0.19959	0.156625	0.202551	0.387889
	CD630_14090	4914970	4602	4472	3942	5506	4159	4873	4186.19	4363.72	4457.25	4720.98	4991.09	4715.6	0.149454	0.0779443	0.0551818	0.16395		CD630_14090	4914970	530	698	706	817	989	2201	856.095	807.549	728.215	836.546	878.977	1212.33	0.293615	0.236989	0.215369	0.445165		CD630_14090	4914970	783	749	1152	473	769	1069	669.119	552.851	792.938	800.721	958.006	1151.16	0.532175	0.183854	0.00379699	0.0137537		CD630_14090	4914970	1794	2731	3015	3735	3107	3255	2454.06	2693.63	2625.37	3025.66	3407.16	3052.58	0.286232	0.0965503	0.00303086	0.0157528
	CD630_14100	4914971	2706	2588	2160	3349	2367	2818	2461.5	2525.34	2442.33	2871.51	2840.57	2726.98	0.183811	0.078836	0.0197236	0.0809702		CD630_14100	4914971	754	880	881	1069	1186	1588	1217.92	1018.11	908.722	1094.57	1054.06	874.686	-0.0564185	0.22461	0.801672	0.907678		CD630_14100	4914971	971	1063	1409	449	860	944	829.776	784.62	969.835	760.092	1071.37	1016.55	0.142385	0.167977	0.396636	0.553538		CD630_14100	4914971	986	1067	1755	2230	1683	2003	1348.78	1052.4	1528.2	1806.49	1845.59	1878.44	0.492906	0.157651	0.00176859	0.0102622
	CD630_14110	4914972	2942	1955	1784	2735	1632	2545	2676.17	1907.66	2017.18	2345.06	1958.51	2462.8	0.0357984	0.139183	0.797022	0.890903		CD630_14110	4914972	16	20	24	35	26	56	25.8444	23.1389	24.7552	35.8373	23.1076	30.8453	0.285312	0.390038	0.464475	0.690164		CD630_14110	4914972	61	79	85	35	48	51	52.1281	58.3114	58.5067	59.25	59.7975	54.9197	0.037244	0.25833	0.885365	0.932987		CD630_14110	4914972	1852	1952	3053	3068	2020	3200	2533.4	1925.29	2658.46	2485.34	2215.15	3001	0.114087	0.177917	0.521368	0.684809
	CD630_14120	4914973	583	531	430	546	419	418	530.323	518.143	486.205	468.154	502.829	404.499	-0.160665	0.124123	0.195528	0.391941		CD630_14120	4914973	41	86	94	103	129	165	66.2262	99.4974	96.9578	105.464	114.649	90.8836	0.229118	0.284985	0.421418	0.658474		CD630_14120	4914973	189	232	237	131	149	148	161.512	171.244	163.131	221.764	185.622	159.375	0.182675	0.187819	0.330748	0.48241		CD630_14120	4914973	382	443	638	579	384	652	522.548	436.938	555.55	469.039	421.098	611.453	-0.0122133	0.192827	0.949497	0.978036
	CD630_14130	4915002	383	356	299	508	303	360	348.394	347.38	338.082	435.572	363.621	348.372	0.152792	0.134271	0.255147	0.458203		CD630_14130	4915002	5	15	5	12	14	24	8.07637	17.3542	5.15733	12.2871	12.4425	13.2194	0.311534	0.585047	0.594384	0.780286		CD630_14130	4915002	27	37	47	14	25	29	23.0731	27.3104	32.3508	23.7	31.1445	31.2288	0.0656465	0.356843	0.854041	0.913987		CD630_14130	4915002	509	813	793	828	619	720	696.275	801.876	690.519	670.75	678.801	675.224	-0.11315	0.114329	0.322326	0.522391
	CD630_14140	4915003	3062	2819	2747	2914	2017	2451	2785.33	2750.74	3106.06	2498.53	2420.54	2371.83	-0.244718	0.0881316	0.00549079	0.0327753		CD630_14140	4915003	99	183	242	137	166	231	159.912	211.721	249.615	140.278	147.533	127.237	-0.589989	0.261855	0.024252	0.113319		CD630_14140	4915003	287	356	439	112	150	179	245.258	262.77	302.17	189.6	186.867	192.757	-0.51047	0.17148	0.00291227	0.0109858		CD630_14140	4915003	1396	2126	2367	1887	1562	1789	1909.63	2096.91	2061.11	1528.63	1712.9	1677.74	-0.304172	0.0975198	0.00181419	0.0104898
	CD630_14150	4915004	42	30	32	35	29	44	38.2051	29.2736	36.1827	30.0099	34.802	42.5788	0.0487488	0.332237	0.883346	0.943704		CD630_14150	4915004	10	19	18	21	15	56	16.1527	21.982	18.5664	21.5024	13.3313	30.8453	0.225635	0.469008	0.630452	0.805909		CD630_14150	4915004	193	183	149	46	93	56	164.93	135.076	102.559	77.8714	115.858	60.304	-0.663123	0.272985	0.0151341	0.0435957		CD630_14150	4915004	12	15	11	25	21	36	16.4151	14.7948	9.57845	20.2521	23.0288	33.7612	0.935329	0.509545	0.0664144	NA
	CD630_14160	4915005	6	4	2	8	3	2	5.45787	3.90315	2.26142	6.8594	3.60021	1.9354	0.0948697	0.963037	0.921527	NA		CD630_14160	4915005	14	17	21	35	15	26	22.6138	19.6681	21.6608	35.8373	13.3313	14.3211	-0.0358096	0.493764	0.942185	0.975441		CD630_14160	4915005	47	132	125	43	62	117	40.1642	97.4317	86.0393	72.7928	77.2385	125.992	0.30861	0.326224	0.344146	0.496268		CD630_14160	4915005	3	3	3	2	1	3	4.10378	2.95895	2.61231	1.62017	1.09661	2.81343	-0.777941	1.20667	0.519122	NA
	CD630_14170	4915006	992	702	646	653	428	625	902.368	685.002	730.438	559.898	513.63	604.812	-0.465464	0.132825	0.000457745	0.0047768		CD630_14170	4915006	1756	2224	2943	2580	2558	1547	2836.42	2573.05	3035.6	2641.72	2273.43	852.103	-0.55084	0.370315	0.136885	0.335118		CD630_14170	4915006	2978	5085	4762	1728	2497	2924	2544.87	3753.33	3277.75	2925.25	3110.72	3148.73	-0.0601803	0.159311	0.705614	0.808571		CD630_14170	4915006	2758	6746	3941	2517	1489	1227	3772.74	6653.69	3431.7	2038.98	1632.85	1150.69	-1.52279	0.296014	2.68519e-07	5.73653e-06
	CD630_14180	4915007	421	393	330	543	296	432	382.96	383.484	373.134	465.581	355.221	418.046	0.12433	0.13437	0.354819	0.565661		CD630_14180	4915007	17	47	55	48	61	83	27.4597	54.3765	56.7306	49.1484	54.2139	45.7172	0.0803427	0.353444	0.82018	0.914646		CD630_14180	4915007	139	152	179	56	81	86	118.784	112.194	123.208	94.7999	100.908	92.6097	-0.297258	0.205543	0.14812	0.268799		CD630_14180	4915007	555	516	910	830	558	754	759.199	508.94	792.399	672.37	611.908	707.11	-0.048348	0.197779	0.806879	0.891414
	CD630_14181	13439663	119	102	103	145	96	124	108.248	99.5302	116.463	124.327	115.207	119.995	0.152999	0.190001	0.420674	0.622707		CD630_14181	13439663	1	2	4	6	3	4	1.61527	2.31389	4.12586	6.14354	2.66626	2.20324	0.351358	1.0027	0.726029	NA		CD630_14181	13439663	18	20	18	3	9	8	15.3821	14.7624	12.3897	5.07857	11.212	8.61485	-0.736155	0.557042	0.18632	0.319781		CD630_14181	13439663	36	48	92	128	85	161	49.2454	47.3432	80.1107	103.691	93.2117	150.988	0.968732	0.340587	0.00445093	0.0215007
	CD630_14182	4915009	270	173	194	259	150	238	245.604	168.811	219.358	222.073	180.011	230.313	0.000113844	0.181112	0.999498	0.999802		CD630_14182	4915009	153	238	255	147	141	76	247.137	275.353	263.024	150.517	125.314	41.8615	-1.31659	0.403456	0.00110126	0.0125727		CD630_14182	4915009	528	767	713	196	253	232	451.207	566.137	490.768	331.8	315.183	249.831	-0.7558	0.171976	1.10877e-05	7.96914e-05		CD630_14182	4915009	242	260	380	472	364	691	331.038	256.442	330.892	382.36	399.166	648.028	0.639125	0.252783	0.0114599	0.0458076
	CD630_14190	4915010	1825	1908	1571	2957	2197	2340	1660.1	1861.8	1776.34	2535.4	2636.55	2264.42	0.48893	0.097381	5.14585e-07	1.74481e-05		CD630_14190	4915010	299	367	534	587	707	953	482.967	424.6	550.803	601.043	628.349	524.922	0.265072	0.220385	0.229066	0.463958		CD630_14190	4915010	833	1101	1149	582	844	957	711.847	812.669	790.873	985.242	1051.44	1030.55	0.405812	0.130397	0.00185739	0.00747881		CD630_14190	4915010	1681	1946	2810	3603	2601	3341	2299.48	1919.37	2446.86	2918.73	2852.28	3133.23	0.417817	0.125567	0.000876442	0.0059088
	CD630_14200	4915255	1074	1086	875	2333	1536	1689	976.958	1059.7	989.37	2000.37	1843.31	1634.45	0.856492	0.105746	5.51583e-16	1.3955e-13		CD630_14200	4915255	64	91	91	119	141	397	103.378	105.282	93.8634	121.847	125.314	218.671	0.631786	0.313556	0.0439144	0.166012		CD630_14200	4915255	134	152	189	108	141	142	114.511	112.194	130.091	182.828	175.655	152.914	0.51276	0.191215	0.00732744	0.0238879		CD630_14200	4915255	525	326	966	1878	1236	2112	718.162	321.539	841.162	1521.34	1355.41	1980.66	1.36901	0.330397	3.41998e-05	0.000382538
	CD630_14210	4915256	4194	4693	3327	10142	6194	6881	3815.05	4579.37	3761.87	8696	7433.24	6658.74	0.906617	0.12034	4.92812e-14	7.71837e-12		CD630_14210	4915256	118	134	196	297	383	989	190.602	155.031	202.167	304.105	340.392	544.751	1.12173	0.29553	0.000147246	0.00261093		CD630_14210	4915256	282	275	372	267	373	390	240.985	202.983	256.053	451.992	464.677	419.974	0.93205	0.160309	6.09731e-09	7.9923e-08		CD630_14210	4915256	2051	2067	3772	7404	4890	8541	2805.62	2038.72	3284.54	5997.86	5362.42	8009.85	1.25269	0.221691	1.59876e-08	4.61396e-07
	CD630_14220	4915257	346	304	216	430	231	286	314.737	296.639	244.233	368.693	277.216	276.762	0.11	0.164818	0.504514	0.695871		CD630_14220	4915257	14	38	46	32	31	27	22.6138	43.964	47.4474	32.7656	27.5513	14.8719	-0.645409	0.439905	0.142333	0.344031		CD630_14220	4915257	139	228	223	60	86	91	118.784	168.291	153.494	101.571	107.137	97.9939	-0.525844	0.214792	0.0143592	0.0415937		CD630_14220	4915257	135	62	265	312	146	312	184.67	61.1517	230.754	252.746	160.105	292.597	0.566819	0.459521	0.217389	0.405219
	CD630_14230	4915258	135	119	92	183	104	121	122.802	116.119	104.025	156.909	124.807	117.092	0.219503	0.198017	0.267643	0.473268		CD630_14230	4915258	7	13	8	11	6	12	11.3069	15.0403	8.25173	11.2632	5.33252	6.60972	-0.597387	0.604665	0.323171	0.570252		CD630_14230	4915258	27	78	53	22	22	38	23.0731	57.5733	36.4807	37.2428	27.4072	40.9205	-0.154895	0.375738	0.680162	0.790846		CD630_14230	4915258	71	69	142	163	107	151	97.1228	68.0559	123.649	132.044	117.337	141.61	0.435424	0.280589	0.120705	0.272187
	CD630_14240	4915259	281	194	323	245	193	241	255.61	189.303	365.219	210.069	231.614	233.216	-0.261133	0.208903	0.211292	0.410963		CD630_14240	4915259	167	476	721	634	829	216	269.751	550.707	743.687	649.168	736.776	118.975	-0.0568322	0.807177	0.943868	0.976072		CD630_14240	4915259	602	868	765	361	648	629	514.444	640.687	526.56	611.121	807.267	677.343	0.318989	0.163744	0.0514037	0.117365		CD630_14240	4915259	196	213	316	366	244	401	268.114	210.086	275.163	296.491	267.573	376.062	0.321165	0.20581	0.118642	0.269753
	CD630_14250	4915260	1796	1362	1496	1629	1058	1386	1633.72	1329.02	1691.54	1396.74	1269.67	1341.23	-0.214815	0.113255	0.057863	0.170377		CD630_14250	4915260	539	866	966	661	611	542	870.633	1001.92	996.396	676.814	543.028	298.539	-0.920846	0.310563	0.00302603	0.0267807		CD630_14250	4915260	3041	3899	3879	924	1072	1258	2598.71	2877.92	2669.97	1564.2	1335.48	1354.69	-0.938764	0.129784	4.71465e-13	1.12289e-11		CD630_14250	4915260	1300	1999	2065	2036	1470	1726	1778.3	1971.65	1798.14	1649.33	1612.01	1618.66	-0.185448	0.088641	0.036427	0.112636
	CD630_14260	4915261	1097	1021	1022	1212	816	1095	997.88	996.278	1155.58	1039.2	979.257	1059.63	-0.0313712	0.103584	0.761999	0.870977		CD630_14260	4915261	247	258	327	240	272	306	398.973	298.492	337.289	245.742	241.741	168.548	-0.659665	0.259377	0.0109821	0.0651886		CD630_14260	4915261	1009	1338	1221	352	463	535	862.249	987.603	840.432	595.885	576.797	576.118	-0.622118	0.137589	6.13858e-06	4.65052e-05		CD630_14260	4915261	1782	2617	2667	2226	1715	2131	2437.65	2581.19	2322.34	1803.25	1880.68	1998.48	-0.369569	0.0944923	9.18749e-05	0.00090885
	CD630_14280	4915262	446	505	399	523	352	393	405.702	492.772	451.153	448.433	422.425	380.306	-0.108133	0.130262	0.406472	0.608783		CD630_14280	4915262	59	84	99	64	65	89	95.3012	97.1836	102.115	65.5311	57.769	49.0221	-0.785718	0.278552	0.00479148	0.0367955		CD630_14280	4915262	406	528	451	126	143	150	346.951	389.727	310.43	213.3	178.147	161.528	-0.929779	0.180599	2.62852e-07	2.52727e-06		CD630_14280	4915262	186	133	322	426	237	373	254.434	131.18	280.387	345.096	259.896	349.804	0.521337	0.305276	0.0876814	0.215599
	CD630_14281	4915263	37	21	25	24	25	35	33.6569	20.4915	28.2677	20.5782	30.0018	33.8695	0.0259952	0.386957	0.94644	0.977651		CD630_14281	4915263	0	0	1	1	1	1	0	0	1.03147	1.02392	0.888753	0.55081	0.848625	2.14073	0.691796	NA		CD630_14281	4915263	3	5	4	2	1	0	2.56368	3.69059	2.75326	3.38571	1.24578	0	-1.12043	1.28179	0.382057	0.538159		CD630_14281	4915263	10	8	10	6	9	17	13.6793	7.89054	8.70769	4.8605	9.86948	15.9428	0.0288128	0.724678	0.968285	NA
	CD630_14290	4915264	336	308	228	306	178	298	305.641	300.542	257.802	262.372	213.613	288.375	-0.174492	0.156181	0.263892	0.469411		CD630_14290	4915264	7	37	48	68	86	70	11.3069	42.807	49.5104	69.6268	76.4328	38.5567	0.79763	0.47208	0.0911027	0.261435		CD630_14290	4915264	61	150	134	65	114	86	52.1281	110.718	92.2341	110.036	142.019	92.6097	0.428278	0.284155	0.13176	0.246471		CD630_14290	4915264	197	244	335	426	269	343	269.482	240.661	291.707	345.096	294.988	321.669	0.263495	0.155502	0.090175	0.219622
	CD630_14300	4915265	25	25	26	33	18	34	22.7411	24.3947	29.3984	28.295	21.6013	32.9018	0.127669	0.377293	0.735076	0.855768		CD630_14300	4915265	362	842	1191	256	247	160	584.729	974.149	1228.48	262.125	219.522	88.1296	-2.29635	0.403961	1.31127e-08	8.98219e-07		CD630_14300	4915265	4837	8197	7528	757	866	1242	4133.5	6050.36	5181.63	1281.49	1078.85	1337.46	-2.05512	0.16807	2.20995e-34	4.73709e-32		CD630_14300	4915265	4	5	11	20	15	23	5.47171	4.93159	9.57845	16.2017	16.4491	21.5697	1.41479	0.620142	0.0225245	NA
	CD630_14310	4915266	893	843	619	1019	765	941	812.313	822.588	699.909	873.716	918.054	910.606	0.209025	0.105997	0.0486107	0.150123		CD630_14310	4915266	55	65	72	60	66	129	88.8401	75.2016	74.2656	61.4354	58.6577	71.0545	-0.305784	0.28206	0.278315	0.521175		CD630_14310	4915266	190	275	302	77	123	137	162.366	202.983	207.871	130.35	153.231	147.529	-0.408313	0.192248	0.0336799	0.0838106		CD630_14310	4915266	645	686	1081	1121	710	980	882.313	676.614	941.301	908.104	778.592	919.055	0.0604547	0.166661	0.716799	0.830961
	CD630_14320	4915267	611	555	552	667	532	656	555.793	541.562	624.151	571.902	638.437	634.811	0.10005	0.114518	0.382304	0.589497		CD630_14320	4915267	15	37	23	42	60	74	24.2291	42.807	23.7237	43.0048	53.3252	40.7599	0.58377	0.376715	0.12123	0.31102		CD630_14320	4915267	50	69	96	34	50	74	42.7279	50.9302	66.0782	57.5571	62.2891	79.6874	0.326336	0.278132	0.24067	0.38465		CD630_14320	4915267	602	914	850	912	730	770	823.492	901.494	740.153	738.797	800.524	722.115	-0.124471	0.125345	0.320697	0.520519
	CD630_14330	4915268	131	143	136	185	143	162	119.163	139.538	153.776	158.624	171.61	156.767	0.241628	0.177026	0.172275	0.362463		CD630_14330	4915268	177	524	616	253	142	379	285.904	606.24	635.383	259.053	126.203	208.757	-1.36546	0.366608	0.000195638	0.00328461		CD630_14330	4915268	8308	17195	21393	1565	1558	2740	7099.67	12692	14725.1	2649.32	1940.93	2950.59	-2.19453	0.238054	3.00914e-20	1.42407e-18		CD630_14330	4915268	40	60	71	105	63	77	54.7171	59.179	61.8246	85.0588	69.0864	72.2115	0.36461	0.25718	0.156272	0.32499
	CD630_14340	4915269	4157	2585	2868	3284	1929	2990	3781.39	2522.41	3242.87	2815.78	2314.94	2893.42	-0.250304	0.143876	0.0819092	0.219559		CD630_14340	4915269	29	60	100	157	249	163	46.843	69.4168	103.147	160.756	221.3	89.782	1.08891	0.398493	0.00628422	0.0446134		CD630_14340	4915269	52	98	130	150	281	326	44.437	72.3356	89.4809	253.928	350.065	351.055	2.20686	0.24398	1.49313e-19	6.55539e-18		CD630_14340	4915269	1992	2294	2693	4327	2667	3734	2724.91	2262.61	2344.98	3505.23	2924.66	3501.79	0.438819	0.130043	0.000739733	0.00512668
	CD630_14350	4915485	1673	1592	1612	2659	1665	2964	1521.84	1553.45	1822.7	2279.89	1998.12	2868.26	0.545986	0.136254	6.14677e-05	0.000890604		CD630_14350	4915485	60	99	120	163	216	287	96.9165	114.538	123.776	166.9	191.971	158.082	0.616873	0.25091	0.01395	0.0764462		CD630_14350	4915485	220	381	370	160	240	250	188.003	281.223	254.676	270.857	298.988	269.214	0.211174	0.188724	0.26316	0.410336		CD630_14350	4915485	3833	4633	5968	6571	4025	5861	5243.26	4569.61	5196.75	5323.06	4413.85	5496.51	0.0216883	0.12662	0.863999	0.927727
	CD630_14360	4915486	5043	4589	4292	6467	5262	7670	4587.34	4477.89	4853	5544.96	6314.77	7422.26	0.470276	0.112483	2.90384e-05	0.000475161		CD630_14360	4915486	717	810	982	910	1204	2154	1158.15	937.127	1012.9	931.771	1070.06	1186.44	0.0382531	0.215143	0.858878	0.932379		CD630_14360	4915486	1388	1638	2084	798	1066	1218	1186.13	1209.04	1434.45	1350.9	1328	1311.61	0.0586973	0.134203	0.661839	0.777229		CD630_14360	4915486	12253	16616	15722	18797	13093	12474	16761.2	16388.6	13690.2	15227.2	14357.9	11698.3	-0.182083	0.14487	0.2088	0.396115
	CD630_14370	4915487	2909	2463	2465	3454	2713	4143	2646.16	2403.36	2787.2	2961.54	3255.79	4009.18	0.384101	0.121773	0.00160913	0.0129717		CD630_14370	4915487	601	690	802	762	932	1261	970.78	798.293	827.236	780.23	828.318	694.571	-0.172498	0.209305	0.409856	0.648686		CD630_14370	4915487	1247	1641	1828	717	877	1052	1065.63	1211.25	1258.24	1213.78	1092.55	1132.85	-0.0410581	0.133513	0.758446	0.849348		CD630_14370	4915487	6603	8666	7534	8851	6831	6978	9032.42	8547.42	6560.37	7170.05	7490.93	6544.05	-0.18681	0.149025	0.210007	0.396853
	CD630_14380	4915488	4815	3765	3421	4677	3060	4535	4379.94	3673.84	3868.15	4010.17	3672.22	4388.52	0.0180506	0.104221	0.862498	0.929779		CD630_14380	4915488	345	469	629	841	1065	1378	557.27	542.608	648.792	861.12	946.522	759.016	0.552111	0.214107	0.00991826	0.0606847		CD630_14380	4915488	909	1042	1219	800	1129	1250	776.794	769.12	839.055	1354.28	1406.49	1346.07	0.78382	0.123926	2.53383e-10	4.15914e-09		CD630_14380	4915488	1812	1454	2859	3162	2129	3475	2478.68	1434.11	2489.53	2561.49	2334.68	3258.89	0.349393	0.24088	0.146924	0.311455
	CD630_14390	4915489	838	1018	595	1220	874	865	762.282	993.351	672.772	1046.06	1048.86	837.06	0.270813	0.151788	0.074399	0.203069		CD630_14390	4915489	7	13	6	18	25	31	11.3069	15.0403	6.1888	18.4306	22.2188	17.0751	0.836902	0.51644	0.10512	0.283718		CD630_14390	4915489	26	25	35	13	21	29	22.2185	18.453	24.091	22.0071	26.1614	31.2288	0.309786	0.379666	0.414533	0.570237		CD630_14390	4915489	370	190	746	984	551	1059	506.133	187.4	649.593	797.123	604.231	993.142	0.834301	0.402436	0.0381605	0.116789
	CD630_14400	4915490	2130	2340	1769	3157	2299	2792	1937.54	2283.34	2000.22	2706.89	2758.96	2701.82	0.392609	0.0934832	2.67177e-05	0.000452962		CD630_14400	4915490	10	38	28	52	48	95	16.1527	43.964	28.881	53.244	42.6602	52.3269	0.712572	0.392449	0.0694156	0.221574		CD630_14400	4915490	85	120	127	35	63	74	72.6375	88.5742	87.4159	59.25	78.4843	79.6874	-0.182863	0.240933	0.447865	0.599428		CD630_14400	4915490	1068	962	1881	2466	1860	2445	1460.95	948.837	1637.92	1997.67	2039.69	2292.95	0.645236	0.210491	0.00217392	0.0120205
	CD630_14410	4915491	4258	3731	3459	5009	3504	4815	3873.27	3640.66	3911.12	4294.84	4205.05	4659.47	0.204119	0.0841833	0.0153211	0.0683733		CD630_14410	4915491	159	337	398	372	449	427	256.829	389.891	410.523	380.9	399.05	235.196	-0.0642594	0.300866	0.830874	0.916644		CD630_14410	4915491	954	1510	1603	520	597	655	815.249	1114.56	1103.37	880.285	743.732	705.341	-0.383748	0.168602	0.0228422	0.0612658		CD630_14410	4915491	2667	3817	4505	5568	4193	5044	3648.26	3764.77	3922.81	4510.55	4598.08	4730.32	0.287234	0.0747528	0.000121809	0.00114501
	CD630_14420	4915492	133	74	115	79	61	114	120.983	72.2082	130.032	67.7365	73.2043	110.318	-0.360727	0.273783	0.18765	0.383956		CD630_14420	4915492	20	42	79	108	110	64	32.3055	48.5918	81.4858	110.584	97.7629	35.2518	0.562385	0.467545	0.229035	0.463958		CD630_14420	4915492	33	43	59	52	123	122	28.2004	31.7391	40.6105	88.0285	153.231	131.376	1.89361	0.277265	8.51643e-12	1.76329e-10		CD630_14420	4915492	47	136	70	113	86	91	64.2926	134.139	60.9538	91.5395	94.3084	85.3408	0.0605035	0.366592	0.86891	0.930874
	CD630_14430	4915493	707	707	624	852	661	922	643.119	689.881	705.562	730.526	793.246	892.219	0.245312	0.114175	0.03167	0.110006		CD630_14430	4915493	36	50	63	89	130	250	58.1499	57.8474	64.9824	91.1292	115.538	137.702	0.932365	0.293635	0.00149705	0.0160734		CD630_14430	4915493	121	167	170	90	117	128	103.402	123.266	117.013	152.357	145.756	137.838	0.33768	0.19446	0.0824759	0.169424		CD630_14430	4915493	568	880	847	967	664	797	776.982	867.959	737.541	783.351	728.148	747.436	-0.0760977	0.115561	0.510211	0.67549
	CD630_14440	4915494	871	828	669	917	807	957	792.301	807.951	756.444	786.258	968.457	926.089	0.183536	0.112458	0.10267	0.257772		CD630_14440	4915494	30	66	68	102	135	239	48.4582	76.3585	70.1397	104.44	119.982	131.644	0.859787	0.290912	0.00312176	0.0275567		CD630_14440	4915494	185	403	430	104	157	228	158.093	297.462	295.975	176.057	195.588	245.523	-0.281585	0.24626	0.252854	0.398915		CD630_14440	4915494	649	1011	1047	1057	832	970	887.784	997.167	911.695	856.259	912.378	909.677	-0.0639978	0.103043	0.534549	0.693321
	CD630_14450	4915495	705	699	566	771	644	790	641.3	682.075	639.981	661.074	772.845	764.483	0.161199	0.1106	0.144981	0.318958		CD630_14450	4915495	29	38	51	76	83	240	46.843	43.964	52.6048	77.8182	73.7665	132.194	0.992863	0.343314	0.00382806	0.0315171		CD630_14450	4915495	85	106	104	65	84	108	72.6375	78.2406	71.5847	110.036	104.646	116.3	0.574496	0.214958	0.00752675	0.0244234		CD630_14450	4915495	597	1066	984	1079	940	949	816.652	1051.41	856.836	874.081	1030.81	889.983	0.0347449	0.148841	0.815423	0.897839
	CD630_14460	4915496	2303	2206	1796	2746	2140	2691	2094.91	2152.59	2030.75	2354.49	2568.15	2604.08	0.261021	0.0863975	0.0025181	0.0177346		CD630_14460	4915496	103	197	185	282	356	869	166.373	227.919	190.821	288.747	316.396	478.654	0.889984	0.284359	0.00174931	0.0178316		CD630_14460	4915496	214	244	347	280	321	426	182.875	180.101	238.845	474	399.896	458.741	1.14359	0.174999	6.36717e-11	1.1318e-09		CD630_14460	4915496	1790	2897	3211	3530	2779	2861	2448.59	2857.36	2796.04	2859.6	3047.48	2683.08	0.0833817	0.108651	0.442826	0.621014
	CD630_14470	4915497	729	713	534	852	678	786	663.131	695.736	603.798	730.526	813.648	760.612	0.229323	0.108651	0.0348029	0.118007		CD630_14470	4915497	21	50	29	82	114	346	33.9208	57.8474	29.9125	83.9618	101.318	190.58	1.63169	0.407535	6.23297e-05	0.00124262		CD630_14470	4915497	81	63	76	56	80	119	69.2192	46.5015	52.3119	94.7999	99.6626	128.146	0.955037	0.251379	0.00014517	0.000802732		CD630_14470	4915497	512	447	963	1052	620	1009	700.378	440.884	838.55	852.209	679.897	946.252	0.324291	0.255659	0.204637	0.39115
	CD630_14480	4915498	1148	984	806	1213	907	1177	1044.27	960.174	911.351	1040.06	1088.46	1138.98	0.163017	0.100561	0.105002	0.261432		CD630_14480	4915498	44	67	42	107	113	331	71.0721	77.5155	43.3216	109.56	100.429	182.318	1.04551	0.354816	0.00321263	0.0280695		CD630_14480	4915498	99	173	141	96	137	171	84.6013	127.695	97.0523	162.514	170.672	184.142	0.742465	0.21204	0.000462585	0.0022006		CD630_14480	4915498	733	668	1202	1415	903	1200	1002.69	658.86	1046.66	1146.27	990.238	1125.37	0.26912	0.199459	0.177257	0.353299
	CD630_14490	4915721	2339	2268	1818	2665	2083	2502	2127.66	2213.08	2055.63	2285.04	2499.75	2421.19	0.171146	0.0855891	0.0455408	0.143609		CD630_14490	4915721	188	240	259	405	449	885	303.672	277.667	267.15	414.689	399.05	487.467	0.62042	0.218272	0.00447729	0.0350909		CD630_14490	4915721	484	689	666	290	389	478	413.606	508.564	458.417	490.928	484.609	514.737	0.110191	0.147795	0.455929	0.605591		CD630_14490	4915721	2199	3400	2995	3418	2705	2518	3008.07	3353.48	2607.95	2768.87	2966.33	2361.41	-0.147674	0.145651	0.310635	0.510484
	CD630_14500	4915722	3416	3489	2761	3782	3129	3553	3107.35	3404.52	3121.89	3242.78	3755.02	3438.24	0.114768	0.0923205	0.213812	0.413177		CD630_14500	4915722	274	351	343	474	539	1531	442.585	406.088	353.793	485.34	479.038	843.29	0.591521	0.28942	0.0409716	0.159371		CD630_14500	4915722	726	776	813	439	436	637	620.409	572.78	559.6	743.164	543.161	685.958	0.168671	0.15802	0.285788	0.437201		CD630_14500	4915722	3366	5467	4624	5345	4319	4068	4604.44	5392.2	4026.43	4329.9	4736.25	3815.02	-0.122578	0.150238	0.414562	0.598994
	CD630_14510	4915723	1256	1173	972	1377	1149	1282	1142.51	1144.6	1099.05	1180.67	1378.88	1240.59	0.164586	0.0985247	0.0948194	0.244981		CD630_14510	4915723	66	82	67	122	143	500	106.608	94.8697	69.1082	124.919	127.092	275.405	0.975189	0.372587	0.00886156	0.0565868		CD630_14510	4915723	210	218	239	134	159	213	179.457	160.91	164.507	226.843	198.079	229.37	0.374458	0.173519	0.0309261	0.0787523		CD630_14510	4915723	1276	1847	1862	1873	1594	1481	1745.47	1821.73	1621.37	1517.29	1747.99	1388.9	-0.157165	0.126124	0.212722	0.399689
	CD630_14520	4915724	1842	1773	1485	2088	1712	1911	1675.57	1730.07	1679.1	1790.3	2054.52	1849.27	0.162202	0.091797	0.0772344	0.209764		CD630_14520	4915724	119	134	109	199	223	787	192.218	155.031	112.43	203.761	198.192	433.487	0.870763	0.366309	0.0174481	0.0891937		CD630_14520	4915724	378	300	367	245	260	317	323.023	221.436	252.611	414.75	323.903	341.363	0.436382	0.188987	0.0209407	0.0571111		CD630_14520	4915724	1773	2615	2591	2825	2202	2190	2425.33	2579.22	2256.16	2288.49	2414.73	2053.81	-0.103752	0.11074	0.348813	0.547639
	CD630_14530	4915725	5426	4906	4475	5792	4471	5331	4935.73	4787.21	5059.92	4966.2	5365.51	5158.81	0.0672675	0.0780122	0.388539	0.594375		CD630_14530	4915725	320	563	449	552	688	1701	516.888	651.361	463.128	565.206	611.462	936.927	0.375253	0.279	0.178628	0.393948		CD630_14530	4915725	1085	987	1155	765	858	1104	927.196	728.523	795.003	1295.03	1068.88	1188.85	0.535344	0.149885	0.000354678	0.00174891		CD630_14530	4915725	5052	7470	7508	8559	6901	7230	6910.77	7367.79	6537.73	6933.51	7567.7	6780.38	0.0318063	0.0943273	0.735973	0.848109
	CD630_14540	4915726	15112	13543	10998	15663	10932	14323	13746.6	13215.1	12435.5	13429.8	13119.2	13860.4	0.0365504	0.078187	0.64016	0.792797		CD630_14540	4915726	288	394	428	717	783	1302	465.199	455.837	441.467	734.154	695.894	717.154	0.656681	0.193518	0.000690359	0.00859811		CD630_14540	4915726	724	1037	998	471	763	926	618.7	765.429	686.938	797.335	950.532	997.169	0.408193	0.152225	0.00732894	0.0238879		CD630_14540	4915726	6101	6603	9163	9981	6864	9043	8345.72	6512.65	7978.85	8085.45	7527.12	8480.63	0.0774603	0.127908	0.544784	0.701228
	CD630_14550	4915727	15472	14198	12844	18199	13407	16666	14074	13854.2	14522.8	15604.3	16089.3	16127.7	0.171856	0.0710622	0.0155892	0.0689211		CD630_14550	4915727	1667	2289	2657	2892	3711	4326	2692.66	2648.25	2740.61	2961.19	3298.16	2382.8	0.0964324	0.212906	0.650596	0.819225		CD630_14550	4915727	4164	4283	5116	2850	3917	4262	3558.38	3161.36	3521.42	4824.64	4879.73	4589.56	0.480953	0.119051	5.3478e-05	0.00032697		CD630_14550	4915727	10471	16949	14219	17370	13305	13474	14323.6	16717.1	12381.5	14071.2	14590.4	12636.1	-0.0723578	0.140615	0.606845	0.750571
	CD630_14560	4915728	422	405	364	502	420	549	383.87	395.194	411.578	430.427	504.03	531.267	0.298879	0.126831	0.0184475	0.0771932		CD630_14560	4915728	18	24	18	22	30	106	29.0749	27.7667	18.5664	22.5263	26.6626	58.3858	0.548816	0.466229	0.239141	0.475367		CD630_14560	4915728	47	35	44	26	39	85	40.1642	25.8342	30.2858	44.0142	48.5855	91.5328	0.960027	0.343073	0.00513697	0.0177939		CD630_14560	4915728	170	311	250	351	279	257	232.548	306.745	217.692	284.34	305.954	241.018	0.133566	0.20316	0.510897	0.675855
	CD630_14570	4915829	1230	1241	919	1557	1058	1311	1118.86	1210.95	1039.12	1335.01	1269.67	1268.65	0.201013	0.097979	0.0402096	0.130423		CD630_14570	4915829	146	200	207	270	350	724	235.83	231.389	213.513	276.459	311.064	398.786	0.539493	0.243491	0.026715	0.119541		CD630_14570	4915829	439	452	539	327	382	457	375.151	333.63	371.001	553.564	475.889	492.123	0.49245	0.14776	0.000859861	0.00383048		CD630_14570	4915829	929	1345	1389	1631	1193	1097	1270.8	1326.6	1209.5	1321.25	1308.25	1028.78	-0.0573028	0.137521	0.67691	0.803113
	CD630_14580	4915830	945	979	910	1329	946	1271	859.614	955.295	1028.94	1139.52	1135.27	1229.95	0.302872	0.104924	0.00389442	0.0251645		CD630_14580	4915830	283	473	486	495	561	714	457.123	547.236	501.292	506.842	498.591	393.278	-0.109236	0.223485	0.624994	0.802132		CD630_14580	4915830	963	1355	1469	559	745	806	822.94	1000.15	1011.13	946.306	928.108	867.946	-0.0490606	0.141683	0.729139	0.827978		CD630_14580	4915830	844	1314	1286	1558	1102	1149	1154.53	1296.02	1119.81	1262.11	1208.46	1077.55	-0.00897142	0.119744	0.940277	0.970408
	CD630_14590	4915831	5622	4330	3710	5246	3138	4924	5114.02	4225.16	4194.93	4498.05	3765.82	4764.95	-0.0547189	0.117794	0.642267	0.792797		CD630_14590	4915831	495	979	1281	1814	2385	1272	799.561	1132.65	1321.31	1857.4	2119.68	700.63	0.522583	0.386392	0.176225	0.389531		CD630_14590	4915831	1527	1847	2389	1474	2247	2379	1304.91	1363.31	1644.38	2495.27	2799.27	2561.84	0.865109	0.14029	6.97806e-10	1.07053e-08		CD630_14590	4915831	4593	2371	8292	8301	5265	9554	6282.89	2338.56	7220.41	6724.51	5773.65	8959.85	0.437819	0.365532	0.23101	0.420135
	CD630_14600	4915832	1357	1205	1165	1602	1118	1360	1234.39	1175.82	1317.28	1373.59	1341.68	1316.07	0.113835	0.0920798	0.216362	0.415164		CD630_14600	4915832	144	257	286	284	337	506	232.6	297.335	294.999	290.794	299.51	278.71	0.0707719	0.223945	0.751985	0.878402		CD630_14600	4915832	547	800	867	275	421	608	467.443	590.495	596.769	465.535	524.474	654.729	-0.00577213	0.175982	0.973834	0.983006		CD630_14600	4915832	2552	2622	3661	3711	2807	3393	3490.95	2586.12	3187.88	3006.22	3078.18	3181.99	0.000723555	0.136157	0.99576	0.99758
	CD630_14610	4915833	658	774	554	850	584	610	598.546	755.259	626.413	728.811	700.841	590.297	0.028568	0.132148	0.828846	0.907784		CD630_14610	4915833	70	112	138	154	181	411	113.069	129.578	142.342	157.684	160.864	226.383	0.502126	0.270157	0.0630775	0.208565		CD630_14610	4915833	251	371	405	178	283	302	214.494	273.842	278.767	301.328	352.556	325.211	0.35212	0.17175	0.0403455	0.0964058		CD630_14610	4915833	488	497	967	994	652	1064	667.548	490.2	842.033	805.224	714.989	997.831	0.332176	0.232594	0.153252	0.320153
	CD630_14620	4915834	657	591	529	798	469	608	597.637	576.69	598.145	684.225	562.833	588.362	0.0529851	0.116367	0.648873	0.796838		CD630_14620	4915834	50	105	133	203	191	253	80.7637	121.479	137.185	207.857	169.752	139.355	0.592961	0.297974	0.0465937	0.172522		CD630_14620	4915834	211	426	387	198	308	346	180.312	314.439	266.378	335.185	383.701	372.592	0.519475	0.205919	0.0116451	0.0348684		CD630_14620	4915834	303	408	608	748	479	1549	414.482	402.417	529.427	605.943	525.276	1452.67	0.940115	0.370562	0.0111807	0.0449138
	CD630_14630	4915835	122	105	122	218	200	250	110.977	102.458	137.946	186.919	240.014	241.925	0.92991	0.187956	7.51719e-07	2.35467e-05		CD630_14630	4915835	261	735	847	203	113	126	421.587	850.356	873.652	207.857	100.429	69.402	-2.51459	0.415339	1.4102e-09	1.30539e-07		CD630_14630	4915835	8485	15967	14211	614	745	1204	7250.93	11785.5	9781.64	1039.41	928.108	1296.54	-3.14145	0.19362	3.365e-59	4.08736e-56		CD630_14630	4915835	1118	1035	1757	2573	1701	2227	1529.34	1020.84	1529.94	2084.35	1865.33	2088.51	0.566143	0.182438	0.00191436	0.0109535
	CD630_14640	4915836	156	146	128	240	137	160	141.905	142.465	144.731	205.782	164.41	154.832	0.295563	0.178242	0.0972749	0.249172		CD630_14640	4915836	5	6	17	23	18	46	8.07637	6.94168	17.5349	23.5503	15.9976	25.3373	0.966976	0.525416	0.0657095	0.213525		CD630_14640	4915836	15	37	34	16	25	43	12.8184	27.3104	23.4027	27.0857	31.1445	46.3048	0.726726	0.393463	0.0647473	0.14042		CD630_14640	4915836	115	138	180	263	202	286	157.312	136.112	156.738	213.052	221.515	268.214	0.643781	0.185979	0.000537012	0.00399754
	CD630_14650	4915837	310	317	284	396	316	324	281.99	309.324	321.121	339.54	379.222	313.535	0.177033	0.136321	0.194064	0.39073		CD630_14650	4915837	7	15	26	40	35	84	11.3069	17.3542	26.8181	40.957	31.1064	46.268	1.06216	0.425305	0.0125107	0.0712684		CD630_14650	4915837	33	61	55	31	37	71	28.2004	45.0252	37.8573	52.4785	46.0939	76.4568	0.661962	0.313238	0.0345759	0.0854779		CD630_14650	4915837	285	300	412	523	380	449	389.859	295.895	358.757	423.674	416.711	421.077	0.275752	0.151271	0.0683196	0.178674
	CD630_14660	4915838	186	187	165	216	212	232	169.194	182.472	186.567	185.204	254.415	224.506	0.298757	0.16838	0.076014	0.206962		CD630_14660	4915838	10	11	15	11	21	53	16.1527	12.7264	15.472	11.2632	18.6638	29.1929	0.45244	0.506998	0.372183	0.613735		CD630_14660	4915838	25	23	44	24	21	38	21.364	16.9767	30.2858	40.6285	26.1614	40.9205	0.641404	0.373343	0.0857963	0.175149		CD630_14660	4915838	133	150	235	279	218	263	181.934	147.948	204.631	226.013	239.061	246.644	0.41138	0.186895	0.0277271	0.0923302
	CD630_14670	4915839	680	670	492	912	632	679	618.558	653.777	556.309	781.971	758.444	657.068	0.263953	0.118648	0.0261031	0.0960715		CD630_14670	4915839	39	84	104	105	117	208	62.9957	97.1836	107.272	107.512	103.984	114.568	0.274329	0.288267	0.341275	0.588467		CD630_14670	4915839	200	271	295	141	195	209	170.912	200.03	203.053	238.693	242.927	225.063	0.296821	0.17016	0.0810959	0.16724		CD630_14670	4915839	481	431	829	1012	651	1053	657.973	425.103	721.867	819.805	713.892	987.515	0.482712	0.233466	0.0386787	0.117936
	CD630_14680	4915840	9942	9922	8286	11557	8787	9570	9043.69	9681.76	9369.05	9909.25	10545	9260.89	0.0807917	0.0836471	0.334112	0.545497		CD630_14680	4915840	1461	1949	2377	2597	2963	3199	2359.92	2254.89	2451.79	2659.13	2633.38	1762.04	-0.00300063	0.237655	0.989926	0.998306		CD630_14680	4915840	3538	4249	4631	2426	3522	3824	3023.43	3136.27	3187.58	4106.87	4387.64	4117.9	0.432232	0.113789	0.00014554	0.000803557		CD630_14680	4915840	8871	13217	14387	15401	12276	13545	12134.9	13036.2	12527.7	12476.1	13462	12702.7	0.0353897	0.0763468	0.642978	0.780302
	CD630_14690	4915841	42064	42992	36410	47472	37051	39936	38263.3	41951	41169.1	40703.7	44463.8	38646.1	0.0285693	0.0865866	0.741437	0.859868		CD630_14690	4915841	20496	20216	21316	21791	26410	54389	33106.7	23388.8	21986.7	22312.3	23472	29958	-0.0511767	0.251817	0.838956	0.918614		CD630_14690	4915841	25886	29347	35363	12801	19467	22435	22121.1	21661.6	24340.9	21670.2	24251.6	24159.3	0.0409346	0.120917	0.73496	0.831479		CD630_14690	4915841	27811	34291	43849	53472	43967	51727	38043.4	33821.8	38182.3	43316.8	48214.6	48510.2	0.347725	0.0981147	0.000394009	0.00313971
	CD630_14700	4915892	182	177	234	428	261	427	165.555	172.714	264.586	366.978	313.218	413.208	0.86596	0.190717	5.61044e-06	0.000131805		CD630_14700	4915892	51	72	77	119	100	107	82.379	83.3002	79.4229	121.847	88.8753	58.9366	0.12635	0.329924	0.701745	0.853035		CD630_14700	4915892	145	322	334	120	148	199	123.911	237.674	229.897	203.143	184.376	214.294	0.0222359	0.239852	0.926136	0.958762		CD630_14700	4915892	1515	418	2531	2588	1027	2976	2072.41	412.281	2203.92	2096.5	1126.22	2790.93	0.359185	0.755785	0.634611	0.773285
	CD630_14710	4915893	5128	5555	4574	7201	4921	5407	4664.66	5420.5	5171.86	6174.31	5905.55	5232.35	0.182454	0.0989358	0.0651594	0.185068		CD630_14710	4915893	911	1176	1293	1084	1291	3329	1471.51	1360.57	1333.69	1109.93	1147.38	1833.65	-0.0248989	0.261375	0.924107	0.964372		CD630_14710	4915893	3341	3884	4096	1325	1647	1613	2855.08	2866.85	2819.34	2243.03	2051.8	1736.97	-0.503162	0.136342	0.000223871	0.00117043		CD630_14710	4915893	2039	2588	3424	4318	3146	3954	2789.2	2552.59	2981.51	3497.94	3449.93	3708.11	0.356321	0.0987312	0.000307382	0.002497
	CD630_14720	4915894	620	577	539	736	460	597	563.98	563.029	609.452	631.064	552.032	577.717	0.023008	0.111546	0.836584	0.913218		CD630_14720	4915894	45	87	133	103	110	157	72.6873	100.654	137.185	105.464	97.7629	86.4771	-0.115426	0.305635	0.705684	0.855474		CD630_14720	4915894	265	444	454	119	206	249	226.458	327.725	312.495	201.45	256.631	268.137	-0.250794	0.197461	0.204051	0.340303		CD630_14720	4915894	1142	1460	1456	1340	999	1119	1562.17	1440.02	1267.84	1085.51	1095.51	1049.41	-0.40087	0.116536	0.000581941	0.0042452
	CD630_14730	4915895	722	840	532	936	571	674	656.764	819.661	601.537	802.549	685.24	652.23	0.0427357	0.140247	0.760582	0.870408		CD630_14730	4915895	51	71	92	76	102	227	82.379	82.1432	94.8949	77.8182	90.6528	125.034	0.185301	0.295922	0.531196	0.738971		CD630_14730	4915895	245	405	452	105	138	208	209.367	298.938	311.118	177.75	171.918	223.986	-0.51187	0.206196	0.0130485	0.0385322		CD630_14730	4915895	1033	1121	1647	1496	922	1323	1413.07	1105.66	1434.16	1211.89	1011.07	1240.72	-0.189626	0.155878	0.223795	0.412877
	CD630_14740	4915896	47702	45722	57491	82440	64465	108842	43391.9	44614.9	65005.6	70686.1	77362.5	105326	0.727651	0.168058	1.49273e-05	0.000283791		CD630_14740	4915896	34881	39039	52881	61116	57520	52727	56342.4	45166.1	54545	62578.1	51121.1	29042.5	-0.128654	0.301214	0.669294	0.831157		CD630_14740	4915896	94311	149268	136190	45431	61066	83851	80594.3	110177	93741.5	76908.1	76074.9	90295.5	-0.225877	0.151631	0.136316	0.253306		CD630_14740	4915896	223930	343646	288372	376628	273014	283179	306320	338944	251105	305100	299390	265568	-0.042977	0.140498	0.759687	0.863136
	CD630_14750	4915897	1795	1661	1976	2645	1953	3002	1632.81	1620.78	2234.28	2267.89	2343.74	2905.04	0.454635	0.143128	0.00149107	0.012169		CD630_14750	4915897	38	77	76	129	150	147	61.3804	89.0849	78.3914	132.086	133.313	80.969	0.582949	0.316307	0.0653311	0.212497		CD630_14750	4915897	131	227	232	96	140	168	111.947	167.553	159.689	162.514	174.409	180.912	0.237061	0.206538	0.251059	0.397418		CD630_14750	4915897	1136	1330	1755	2413	1883	2244	1553.96	1311.8	1528.2	1954.73	2064.91	2104.45	0.479441	0.109039	1.09784e-05	0.000142762
	CD630_14760	4915898	5762	4986	4421	6923	4424	5934	5241.37	4865.27	4998.86	5935.95	5309.11	5742.33	0.169651	0.0836203	0.0424759	0.13603		CD630_14760	4915898	488	612	792	1033	1242	1400	788.254	708.052	816.921	1057.71	1103.83	771.134	0.341293	0.232058	0.141367	0.342177		CD630_14760	4915898	1262	1677	1753	914	1410	1544	1078.45	1237.82	1206.62	1547.27	1756.55	1662.67	0.495799	0.130268	0.000141232	0.000784528		CD630_14760	4915898	4133	5642	7215	9974	7408	10084	5653.64	5564.8	6282.59	8079.78	8123.68	9456.89	0.551913	0.110435	5.8046e-07	1.1103e-05
	CD630_14770	4915899	259	174	153	224	190	184	235.598	169.787	172.998	192.063	228.013	178.057	0.0416586	0.183546	0.820451	0.901591		CD630_14770	4915899	325	386	563	668	548	514	524.964	446.582	580.715	683.981	487.037	283.116	-0.0968539	0.327688	0.76756	0.886045		CD630_14770	4915899	780	2020	1699	635	1111	1374	666.556	1491	1169.45	1074.96	1384.06	1479.6	0.243846	0.242379	0.314389	0.46686		CD630_14770	4915899	2310	4677	3314	3236	2341	2016	3159.91	4613	2885.73	2621.43	2567.16	1890.63	-0.590439	0.219181	0.0070633	0.03082
	CD630_14780	4915900	174	148	127	199	171	191	158.278	144.416	143.6	170.627	205.212	184.831	0.323386	0.166556	0.0521844	0.15848		CD630_14780	4915900	1349	1329	1900	2404	2380	2886	2179.01	1537.58	1959.79	2461.51	2115.23	1589.64	0.11929	0.256165	0.641449	0.813991		CD630_14780	4915900	2342	4488	4317	1486	2474	3142	2001.38	3312.68	2971.45	2515.58	3082.06	3383.48	0.116627	0.19402	0.547767	0.685226		CD630_14780	4915900	9906	18380	14303	14328	10363	9356	13550.7	18128.5	12454.6	11606.9	11364.2	8774.16	-0.47536	0.185914	0.0105614	0.0428447
	CD630_14790	4915901	1518	1734	1480	2245	1586	2125	1380.84	1692.01	1673.45	1924.92	1903.31	2056.36	0.310933	0.105826	0.00330174	0.0222074		CD630_14790	4915901	74627	80921	106568	112139	131177	204808	120543	93621.3	109921	114822	116584	112810	0.0869467	0.19835	0.661133	0.826487		CD630_14790	4915901	123319	174490	209858	100435	150736	175501	105383	128794	144448	170022	187784	188989	0.530228	0.146439	0.000293684	0.00149467		CD630_14790	4915901	261417	425566	412070	493410	376183	369971	357599	419743	358818	399704	412526	346963	0.0289514	0.118809	0.807479	0.891777
	CD630_14800	4915902	79	89	61	87	73	81	71.8619	86.845	68.9732	74.5959	87.6051	78.3837	0.0732933	0.229118	0.749049	0.86534		CD630_14800	4915902	13133	16143	21869	17848	17929	16524	21213.4	18676.6	22557.1	18275	15934.5	9101.58	-0.52799	0.288347	0.0670871	0.216256		CD630_14800	4915902	21960	33210	34996	15863	24572	25844	18766.1	24512.9	24088.2	26853.8	30611.4	27830.3	0.340412	0.144356	0.0183666	0.0512465		CD630_14800	4915902	15175	28253	23034	30044	21585	21653	20758.3	27866.4	20057.3	24338.2	23670.3	20306.4	-0.00775214	0.161969	0.961826	0.984256
	CD630_14810	4915903	1772	1700	1554	2251	1634	1977	1611.89	1658.84	1757.12	1930.06	1960.91	1913.14	0.207522	0.0848409	0.0144447	0.0649915		CD630_14810	4915903	107	137	167	174	226	375	172.834	158.502	172.255	178.163	200.858	206.554	0.220466	0.228292	0.334184	0.581595		CD630_14810	4915903	205	261	281	108	210	250	175.184	192.649	193.416	182.828	261.614	269.214	0.354761	0.191066	0.0633472	0.13806		CD630_14810	4915903	2408	4184	4521	1962	1566	1603	3293.97	4126.75	3936.74	1589.39	1717.29	1503.31	-1.24045	0.126575	1.12382e-22	1.27495e-20
	CD630_14820	4915904	1053	1027	871	1336	1001	1130	957.856	1002.13	984.847	1145.52	1201.27	1093.5	0.223769	0.0934091	0.0165939	0.0716237		CD630_14820	4915904	56	53	41	54	65	204	90.4554	61.3182	42.2901	55.2919	57.769	112.365	0.241925	0.399556	0.544857	0.748841		CD630_14820	4915904	96	121	126	45	58	93	82.0376	89.3124	86.7276	76.1785	72.2553	100.148	-0.0452898	0.233176	0.845996	0.910189		CD630_14820	4915904	1539	1514	3099	1090	897	970	2105.24	1493.28	2698.51	882.992	983.658	909.677	-1.18195	0.217792	5.73215e-08	1.5087e-06
	CD630_14830	4915905	911	950	788	1181	942	1052	828.686	926.997	890.999	1012.62	1130.47	1018.02	0.255351	0.101985	0.0122865	0.0582282		CD630_14830	4915905	75	90	61	78	84	276	121.146	104.125	62.9194	79.8661	74.6553	152.024	0.106057	0.376725	0.778309	0.892138		CD630_14830	4915905	159	167	219	89	95	143	135.875	123.266	150.741	150.664	118.349	153.99	0.0433992	0.201897	0.829801	0.897431		CD630_14830	4915905	1392	1974	2482	1014	779	900	1904.15	1946.99	2161.25	821.425	854.258	844.03	-1.2561	0.0990364	7.32609e-37	1.50643e-34
	CD630_14840	4916350	4007	3694	3255	4475	3103	3799	3644.95	3604.56	3680.46	3836.97	3723.82	3676.29	0.0401581	0.07511	0.592887	0.758167		CD630_14840	4916350	5121	6109	6270	7698	9236	8170	8271.82	7067.79	6467.29	7882.17	8208.52	4500.12	-0.0828629	0.280186	0.767427	0.886045		CD630_14840	4916350	8770	9182	9730	5547	7821	8993	7494.48	6777.41	6697.3	9390.27	9743.26	9684.17	0.458819	0.115615	7.2327e-05	0.00042796		CD630_14840	4916350	3804	5852	6717	4664	3659	4184	5203.59	5771.93	5848.95	3778.23	4012.49	3923.8	-0.522947	0.0881138	2.94008e-09	1.0514e-07
	CD630_14850	4916351	101	100	77	135	89	125	91.8741	97.5787	87.0646	115.752	106.806	120.962	0.314082	0.197994	0.112666	0.271672		CD630_14850	4916351	219	551	614	936	1450	834	353.745	637.478	633.32	958.393	1288.69	459.375	0.733982	0.382361	0.0549078	0.190151		CD630_14850	4916351	791	1253	1563	962	1670	1436	675.956	924.863	1075.84	1628.53	2080.46	1546.37	0.972686	0.190564	3.32129e-07	3.13544e-06		CD630_14850	4916351	4165	2448	7358	9908	6547	12113	5697.41	2414.5	6407.11	8026.31	7179.5	11359.7	0.871658	0.337995	0.00991121	0.0405571
	CD630_14860	4916352	9	15	9	12	16	11	8.1868	14.6368	10.1764	10.2891	19.2011	10.6447	0.263409	0.566463	0.641927	NA		CD630_14860	4916352	230	481	601	120	85	111	371.513	556.492	619.911	122.871	75.544	61.1399	-2.58894	0.328701	3.37271e-15	1.44394e-12		CD630_14860	4916352	4304	6089	6123	509	628	857	3678.02	4494.4	4214.55	861.664	782.351	922.866	-2.27045	0.139882	3.03247e-59	4.08736e-56		CD630_14860	4916352	6	4	5	6	6	9	8.20756	3.94527	4.35384	4.8605	6.57965	8.4403	0.298106	0.82145	0.716678	NA
	CD630_14870	4916353	56	34	38	73	53	58	50.9401	33.1767	42.9669	62.592	63.6037	56.1266	0.517508	0.282771	0.0672299	0.188991		CD630_14870	4916353	8	9	16	7	10	7	12.9222	10.4125	16.5035	7.16747	8.88753	3.85567	-1.05237	0.603812	0.0813536	0.244847		CD630_14870	4916353	30	42	40	17	13	17	25.6368	31.001	27.5326	28.7785	16.1952	18.3066	-0.444893	0.389103	0.25288	0.398915		CD630_14870	4916353	15	27	40	40	14	38	20.5189	26.6306	34.8307	32.4034	15.3525	35.6368	0.0214119	0.488013	0.965003	0.985982
	CD630_14880	4916354	544	513	409	602	378	543	494.847	500.579	462.46	516.17	453.627	525.461	0.0380294	0.117292	0.745766	0.862455		CD630_14880	4916354	1	9	7	8	7	15	1.61527	10.4125	7.22026	8.19139	6.22127	8.26215	0.182997	0.706226	0.795543	0.904452		CD630_14880	4916354	12	6	22	15	10	8	10.2547	4.42871	15.1429	25.3928	12.4578	8.61485	0.591198	0.591461	0.317526	0.470351		CD630_14880	4916354	106	97	141	226	167	214	145	95.6728	122.778	183.079	183.134	200.692	0.649277	0.215763	0.00261926	0.0141037
	CD630_14890	4916356	984	833	673	961	576	1004	895.09	812.83	760.967	823.985	691.241	971.571	0.0112942	0.135583	0.933612	0.971417		CD630_14890	4916356	12	26	19	29	34	67	19.3833	30.0806	19.5979	29.6938	30.2176	36.9043	0.489148	0.395035	0.215628	0.445276		CD630_14890	4916356	39	47	47	37	21	50	33.3278	34.6916	32.3508	62.6357	26.1614	53.8428	0.494456	0.341271	0.147374	0.268114		CD630_14890	4916356	67	142	152	154	122	103	91.6511	140.057	132.357	124.753	133.786	96.5946	-0.0449605	0.261062	0.863263	0.927491
	CD630_14900	4916357	808	663	588	863	581	744	734.993	646.947	664.857	739.957	697.241	719.969	0.0758252	0.105687	0.473095	0.668809		CD630_14900	4916357	13	39	26	48	55	80	20.9986	45.1209	26.8181	49.1484	48.8814	44.0648	0.592991	0.374147	0.112986	0.297218		CD630_14900	4916357	67	50	72	40	33	67	57.2554	36.9059	49.5586	67.7142	41.1108	72.1494	0.334001	0.30324	0.270705	0.419766		CD630_14900	4916357	100	173	133	255	146	139	136.793	170.633	115.812	206.571	160.105	130.356	0.234711	0.265714	0.377062	0.570886
	CD630_14910	4916358	2072	1762	1595	2340	1680	2427	1884.78	1719.34	1803.48	2006.37	2016.12	2348.61	0.236619	0.0992142	0.0170824	0.0735393		CD630_14910	4916358	524	767	851	905	1089	917	846.404	887.378	877.778	926.651	967.852	505.093	-0.123754	0.285481	0.664657	0.828135		CD630_14910	4916358	1026	1248	1472	656	937	977	876.777	921.172	1013.2	1110.51	1167.3	1052.09	0.243527	0.131946	0.0649422	0.140528		CD630_14910	4916358	511	812	891	1187	836	923	699.011	800.889	775.855	961.57	916.765	865.6	0.268086	0.111727	0.0164184	0.0610357
	CD630_14920	4916359	1335	1061	961	1731	1173	1808	1214.38	1035.31	1086.61	1484.2	1407.68	1749.6	0.47644	0.115322	3.60596e-05	0.000570192		CD630_14920	4916359	291	316	437	844	1019	1419	470.045	365.595	450.751	864.192	905.64	781.599	0.988653	0.216561	4.98931e-06	0.000156774		CD630_14920	4916359	506	773	738	582	902	1027	432.407	570.566	507.976	985.242	1123.7	1105.93	1.08947	0.151963	7.53952e-13	1.74994e-11		CD630_14920	4916359	1209	1586	2275	3816	2875	3539	1653.82	1564.3	1981	3091.28	3152.75	3318.91	0.878309	0.123321	1.06286e-12	5.9268e-11
	CD630_14930	4916360	393	257	255	425	291	355	357.49	250.777	288.331	364.405	349.22	343.533	0.236389	0.152601	0.121365	0.284512		CD630_14930	4916360	79	84	146	181	254	352	127.607	97.1836	150.594	185.33	225.743	193.885	0.687059	0.266608	0.00996514	0.0606847		CD630_14930	4916360	135	154	214	132	239	242	115.365	113.67	147.299	223.457	297.742	260.599	1.05648	0.195147	6.17118e-08	6.94067e-07		CD630_14930	4916360	373	604	673	1172	960	1038	510.237	595.736	586.027	949.419	1052.74	973.448	0.810472	0.118106	6.77858e-12	3.53992e-10
	CD630_14940	4916361	13904	12305	10825	12868	9426	11264	12647.7	12007.1	12239.9	11033.3	11311.9	10900.2	-0.150348	0.0719819	0.0367355	0.122913		CD630_14940	4916361	1612	1872	2136	2172	2315	3376	2603.82	2165.8	2203.21	2223.96	2057.46	1859.53	-0.183193	0.203856	0.368845	0.610287		CD630_14940	4916361	4420	5598	6030	2591	3020	3096	3777.15	4131.99	4150.54	4386.19	3762.26	3333.95	-0.0715971	0.141014	0.611643	0.738756		CD630_14940	4916361	8867	13419	13574	13090	9398	10848	12129.4	13235.4	11819.8	10604	10305.9	10173.4	-0.258551	0.0819651	0.00160829	0.00955104
	CD630_14950	4916362	17992	16559	15255	18452	13144	17232	16366.3	16158.1	17249	15821.2	15773.7	16675.4	-0.0441662	0.0748605	0.555204	0.732588		CD630_14950	4916362	2710	3071	3842	3383	3567	4164	4377.39	3552.98	3962.89	3463.94	3170.18	2293.57	-0.414039	0.238396	0.0824277	0.246431		CD630_14950	4916362	6650	8112	8705	3595	4383	4688	5682.81	5987.62	5991.78	6085.82	5460.26	5048.3	-0.0904629	0.125092	0.469574	0.617294		CD630_14950	4916362	13022	19325	20040	18531	14074	16481	17813.1	19060.6	17450.2	15011.7	15433.7	15456.1	-0.243093	0.0735456	0.000948616	0.00630494
	CD630_14960	4916363	15982	14891	13450	17090	11497	13631	14537.9	14530.4	15208	14653.4	13797.2	13190.7	-0.0884224	0.0785633	0.26038	0.465177		CD630_14960	4916363	2723	4323	4693	4848	6637	7234	4398.39	5001.48	4840.67	4963.98	5898.66	3984.56	0.0599139	0.226737	0.791592	0.90163		CD630_14960	4916363	5962	7542	9412	4377	6770	7849	5094.88	5566.89	6478.41	7409.63	8433.94	8452.25	0.503402	0.138835	0.000287966	0.00146762		CD630_14960	4916363	7847	10929	13341	13823	10406	11856	10734.1	10779.5	11616.9	11197.8	11411.3	11118.7	0.0255559	0.0728266	0.725652	0.839155
	CD630_14970	4916584	3356	1987	1674	1889	1310	1918	3052.77	1938.89	1892.81	1619.67	1572.09	1856.05	-0.44805	0.164856	0.00657109	0.0371346		CD630_14970	4916584	179	342	311	233	285	329	289.134	395.676	320.786	238.574	253.295	181.216	-0.584377	0.25413	0.0214757	0.103435		CD630_14970	4916584	516	859	898	205	280	364	440.952	634.044	618.106	347.035	348.819	391.976	-0.637587	0.178284	0.000348568	0.00173049		CD630_14970	4916584	1005	1990	1829	1473	818	663	1374.77	1962.77	1592.64	1193.25	897.026	621.769	-0.862144	0.253435	0.000669346	0.00476656
	CD630_14980	4916585	7936	6835	6194	6405	4748	5597	7218.94	6669.5	7003.61	5491.8	5697.93	5416.22	-0.331433	0.077299	1.80558e-05	0.00032992		CD630_14980	4916585	1612	1762	2449	2519	2180	1647	2603.82	2038.54	2526.06	2579.26	1937.48	907.184	-0.402913	0.352528	0.25307	0.491363		CD630_14980	4916585	5165	7876	6769	2192	2554	2772	4413.79	5813.42	4659.2	3710.74	3181.73	2985.05	-0.592447	0.15404	0.000120031	0.00067395		CD630_14980	4916585	3826	6372	5044	6029	4646	4849	5233.69	6284.81	4392.16	4884	5094.84	4547.45	-0.131289	0.153229	0.391547	0.581313
	CD630_14990	13439649	16459	12264	16390	15859	10512	15036	14971.8	11967	18532.3	13597.9	12615.1	14550.3	-0.157557	0.139031	0.257109	0.460332		CD630_14990	13439649	1169	2088	2665	3135	3560	1677	1888.26	2415.71	2748.86	3210	3163.96	923.708	0.0486333	0.409032	0.905356	0.954807		CD630_14990	13439649	2933	3396	4113	1844	2514	2853	2506.42	2506.65	2831.04	3121.63	3131.9	3072.27	0.249401	0.120167	0.0379446	0.0918129		CD630_14990	13439649	9074	17312	14496	17097	13143	15743	12412.6	17075.1	12622.7	13850	14412.7	14764	0.0309785	0.150176	0.836571	0.911748
	CD630_15000	4916588	0	0	0	0	0	0	0	0	0	0	0	0	NA	NA	NA	NA		CD630_15000	4916588	0	0	0	0	0	0	0	0	0	0	0	0	NA	NA	NA	NA		CD630_15000	4916588	0	0	0	0	0	0	0	0	0	0	0	0	NA	NA	NA	NA		CD630_15000	4916588	0	0	0	0	0	0	0	0	0	0	0	0	NA	NA	NA	NA
	CD630_15020	4916590	2354	2238	2089	2922	2189	2433	2141.3	2183.81	2362.05	2505.39	2626.95	2354.41	0.162995	0.0897882	0.0694731	0.193641		CD630_15020	4916590	53	91	78	101	143	292	85.6095	105.282	80.4544	103.416	127.092	160.836	0.534545	0.289637	0.0649547	0.211967		CD630_15020	4916590	173	165	183	104	144	213	147.839	121.79	125.962	176.057	179.393	229.37	0.572496	0.195979	0.00348676	0.0128601		CD630_15020	4916590	1319	1842	1911	2082	1510	1599	1804.3	1816.8	1664.04	1686.6	1655.88	1499.56	-0.125651	0.0992347	0.20544	0.392052
	CD630_15030	4916591	63	60	69	70	61	40	57.3076	58.5472	78.0189	60.0197	73.2043	38.708	-0.176067	0.291269	0.545522	0.724645		CD630_15030	4916591	8	10	13	18	26	27	12.9222	11.5695	13.4091	18.4306	23.1076	14.8719	0.560447	0.484984	0.247845	0.486737		CD630_15030	4916591	16	27	23	11	19	30	13.6729	19.9292	15.8312	18.6214	23.6699	32.3057	0.612937	0.416692	0.141302	0.25979		CD630_15030	4916591	32	46	42	47	40	32	43.7737	45.3706	36.5723	38.074	43.8643	30.01	-0.16664	0.339852	0.6239	0.764867
	CD630_15040	4916592	212	237	163	245	152	201	192.845	231.261	184.306	210.069	182.411	194.508	-0.0499849	0.162087	0.75779	0.868725		CD630_15040	4916592	32	50	41	59	76	109	51.6888	57.8474	42.2901	60.4115	67.5452	60.0383	0.311113	0.304699	0.307231	0.553361		CD630_15040	4916592	95	109	105	54	67	60	81.183	80.4549	72.273	91.4142	83.4674	64.6114	0.0223531	0.238757	0.925409	0.958553		CD630_15040	4916592	96	51	160	182	98	139	131.321	50.3022	139.323	147.435	107.468	130.356	0.266926	0.397395	0.501782	0.669178
	CD630_15050	4916593	135	179	77	174	110	142	122.802	174.666	87.0646	149.192	132.008	137.413	0.119989	0.235199	0.60994	0.773061		CD630_15050	4916593	20	17	27	42	53	86	32.3055	19.6681	27.8496	43.0048	47.1039	47.3696	0.801053	0.359934	0.0260437	0.118459		CD630_15050	4916593	83	85	75	45	55	56	70.9283	62.7401	51.6236	76.1785	68.518	60.304	0.140724	0.257568	0.584822	0.719477		CD630_15050	4916593	57	22	122	108	59	142	77.9718	21.699	106.234	87.4891	64.6999	133.169	0.471308	0.55683	0.397323	0.584449
	CD630_15060	4916594	3652	3567	3249	6402	3574	4231	3322.02	3480.63	3673.67	5489.23	4289.05	4094.34	0.405644	0.118759	0.000636197	0.00617124		CD630_15060	4916594	97	213	162	155	229	420	156.682	246.43	167.097	158.708	203.524	231.34	0.0588311	0.28511	0.836521	0.918614		CD630_15060	4916594	538	495	594	204	259	292	459.752	365.369	408.859	345.343	322.658	314.442	-0.330256	0.15829	0.0369426	0.090129		CD630_15060	4916594	616	554	1228	1265	748	1075	842.643	546.42	1069.3	1024.76	820.263	1008.15	0.2149	0.249567	0.389188	0.578855
	CD630_15070	4916595	85	61	73	100	73	80	77.3198	59.523	82.5417	85.7424	87.6051	77.416	0.194247	0.232884	0.404228	0.607635		CD630_15070	4916595	57	122	134	130	197	260	92.0706	141.148	138.216	133.11	175.084	143.211	0.272674	0.278117	0.326874	0.574919		CD630_15070	4916595	242	298	286	204	241	319	206.803	219.959	196.858	345.343	300.233	343.517	0.664707	0.160509	3.45425e-05	0.000222998		CD630_15070	4916595	25	49	40	73	37	40	34.1982	48.3295	34.8307	59.1361	40.5745	37.5125	0.227953	0.367072	0.534598	0.693321
	CD630_15071	4916596	10	8	4	14	7	5	9.09645	7.80629	4.52284	12.0039	8.40049	4.8385	0.23143	0.700214	0.741012	NA		CD630_15071	4916596	1	7	3	13	10	22	1.61527	8.09863	3.0944	13.311	8.88753	12.1178	1.37415	0.715141	0.0546672	0.189509		CD630_15071	4916596	10	17	14	21	21	14	8.54558	12.548	9.6364	35.55	26.1614	15.076	1.28641	0.472406	0.00646701	0.0215606		CD630_15071	4916596	3	1	6	3	8	7	4.10378	0.986317	5.22461	2.43025	8.77287	6.56468	0.768118	1.06283	0.469856	NA
	CD630_15080	4916597	152	141	110	183	135	141	138.266	137.586	124.378	156.909	162.009	136.446	0.182609	0.176323	0.300366	0.507397		CD630_15080	4916597	36	62	67	100	74	181	58.1499	71.7307	69.1082	102.392	65.7677	99.6966	0.424737	0.305327	0.164198	0.373845		CD630_15080	4916597	116	147	192	102	109	152	99.1288	108.503	132.156	172.671	135.79	163.682	0.468104	0.206925	0.0236854	0.0631379		CD630_15080	4916597	45	57	80	91	78	82	61.5567	56.2201	69.6615	73.7177	85.5355	76.9005	0.327105	0.252081	0.194418	0.377362
	CD630_15090	4916548	84	84	79	141	85	94	76.4102	81.9661	89.326	120.897	102.006	90.9638	0.347757	0.216862	0.108806	0.267063		CD630_15090	4916548	33	72	55	70	104	158	53.3041	83.3002	56.7306	71.6747	92.4303	87.0279	0.374261	0.306627	0.222248	0.454552		CD630_15090	4916548	154	232	203	76	112	125	131.602	171.244	139.728	128.657	139.528	134.607	-0.135001	0.198245	0.495884	0.641463		CD630_15090	4916548	32	23	64	94	45	84	43.7737	22.6853	55.7292	76.1479	49.3474	78.7762	0.74322	0.422563	0.078605	0.197866
	CD630_15100	4916549	3532	2789	2698	3953	2735	3810	3212.87	2721.47	3050.65	3389.4	3282.19	3686.94	0.205377	0.096936	0.0341168	0.116366		CD630_15100	4916549	2718	3372	4287	3298	3706	3008	4390.32	3901.23	4421.89	3376.9	3293.72	1656.84	-0.610834	0.298162	0.040495	0.157967		CD630_15100	4916549	9220	9783	9358	4245	4894	4625	7879.03	7221.01	6441.25	7186.17	6096.86	4980.46	-0.238551	0.161163	0.138823	0.256268		CD630_15100	4916549	3965	6268	6245	9743	7396	8450	5423.83	6182.24	5437.95	7892.65	8110.52	7924.51	0.489199	0.0903942	6.23793e-08	1.60763e-06
	CD630_15110	4916550	139	157	141	219	149	173	126.441	153.199	159.43	187.776	178.81	167.412	0.286494	0.172295	0.0963505	0.247717		CD630_15110	4916550	629	1923	2623	1079	1102	771	1016.01	2224.81	2705.54	1104.81	979.406	424.674	-1.24645	0.41461	0.00264425	0.0240866		CD630_15110	4916550	12222	21055	21893	3351	4496	5528	10444.4	15541.1	15069.3	5672.76	5601.04	5952.86	-1.25292	0.164718	2.81791e-14	7.72065e-13		CD630_15110	4916550	60	77	77	121	82	98	82.0756	75.9464	67.0492	98.0202	89.9219	91.9055	0.323586	0.229327	0.158238	0.327478
	CD630_15111	13439664	432	260	437	592	350	496	392.967	253.705	494.12	507.595	420.025	479.979	0.306372	0.197669	0.121159	0.284231		CD630_15111	13439664	195	392	525	920	1152	387	314.978	453.523	541.52	942.01	1023.84	213.163	0.731834	0.469778	0.119274	0.307152		CD630_15111	13439664	568	1003	925	668	1163	1177	485.389	740.333	636.691	1130.83	1448.84	1267.46	1.04654	0.178978	4.99552e-09	6.66801e-08		CD630_15111	13439664	232	313	393	594	395	577	317.359	308.717	342.212	481.19	433.16	541.117	0.587777	0.146295	5.87526e-05	0.000607849
	CD630_15120	4916551	728	712	646	922	680	924	662.221	694.76	730.438	790.545	816.048	894.155	0.261481	0.10552	0.0132109	0.0613659		CD630_15120	4916551	1493	1547	1930	1443	1676	3301	2411.6	1789.8	1990.73	1477.52	1489.55	1818.22	-0.37082	0.223424	0.0969728	0.271349		CD630_15120	4916551	2387	3476	3675	980	1597	1848	2039.83	2565.7	2529.56	1659	1989.51	1990.03	-0.338875	0.148389	0.0223892	0.0602557		CD630_15120	4916551	10564	14988	13773	2362	2316	2533	14450.8	14782.9	11993.1	1913.42	2539.75	2375.48	-2.59433	0.150755	2.27684e-66	8.32313e-64
	CD630_15130	4916552	677	625	538	868	639	735	615.83	609.867	608.321	744.244	766.845	711.259	0.276278	0.100911	0.00618469	0.0356868		CD630_15130	4916552	1670	1363	1762	1306	1533	3504	2697.51	1576.92	1817.44	1337.24	1362.46	1930.04	-0.394731	0.28343	0.163713	0.373139		CD630_15130	4916552	2001	2942	3221	839	1465	1611	1709.97	2171.55	2217.06	1420.31	1825.07	1734.82	-0.291443	0.158582	0.06609	0.142435		CD630_15130	4916552	9370	13756	12500	2032	2010	2186	12817.5	13567.8	10884.6	1646.09	2204.18	2050.06	-2.65966	0.152525	4.28188e-68	1.76092e-65
	CD630_15140	4916553	342	325	241	421	263	342	311.099	317.131	272.501	360.976	315.619	330.953	0.162146	0.13489	0.229339	0.430044		CD630_15140	4916553	470	535	493	572	717	2007	759.179	618.967	508.513	585.685	637.236	1105.48	0.30644	0.307765	0.319398	0.565064		CD630_15140	4916553	843	1393	1439	418	795	818	720.393	1028.2	990.484	707.614	990.397	880.869	-0.0857057	0.183058	0.639649	0.761974		CD630_15140	4916553	4306	4222	6685	889	787	1372	5890.29	4164.23	5821.09	720.165	863.031	1286.68	-2.46788	0.242284	2.29282e-24	2.9013e-22
	CD630_15150	4916554	2276	2192	1684	2800	1899	2209	2070.35	2138.92	1904.11	2400.79	2278.93	2137.65	0.157014	0.0927796	0.0905817	0.236823		CD630_15150	4916554	386	560	752	803	1066	1433	623.496	647.89	775.662	822.211	947.411	789.31	0.320458	0.214492	0.135168	0.333538		CD630_15150	4916554	1093	1436	1597	671	1054	1131	934.032	1059.94	1099.24	1135.91	1313.05	1217.92	0.245833	0.136128	0.0709345	0.15037		CD630_15150	4916554	2138	2624	3586	3835	2849	3580	2924.63	2588.1	3122.58	3106.67	3124.24	3357.36	0.150949	0.108562	0.164396	0.337129
	CD630_15152	13439665	7	7	0	9	11	4	6.36751	6.83051	0	7.71682	13.2008	3.8708	0.862838	0.893421	0.33416	NA		CD630_15152	13439665	0	0	0	0	0	0	0	0	0	0	0	0	NA	NA	NA	NA		CD630_15152	13439665	2	1	3	0	0	0	1.70912	0.738119	2.06494	0	0	0	-2.63757	2.0858	0.206038	0.343145		CD630_15152	13439665	6	9	9	16	8	11	8.20756	8.87685	7.83692	12.9613	8.77287	10.3159	0.372733	0.633408	0.556226	NA
	CD630_15160	4916555	445	406	280	560	305	364	404.792	396.169	316.598	480.158	366.021	352.243	0.101534	0.159102	0.523363	0.708954		CD630_15160	4916555	7	11	13	21	34	36	11.3069	12.7264	13.4091	21.5024	30.2176	19.8292	0.916546	0.46865	0.0504984	0.18054		CD630_15160	4916555	44	65	62	28	40	57	37.6006	47.9777	42.6755	47.4	49.8313	61.3808	0.314273	0.284682	0.269618	0.418389		CD630_15160	4916555	319	201	648	707	380	844	436.369	198.25	564.258	572.73	416.711	791.513	0.57115	0.382115	0.134991	0.293639
	CD630_15170	4916556	1320	1398	1287	2574	1937	1959	1200.73	1364.15	1455.22	2207.01	2324.54	1895.72	0.677341	0.113837	2.67985e-09	1.63222e-07		CD630_15170	4916556	334	464	604	364	462	884	539.502	536.823	623.005	372.708	410.604	486.916	-0.418532	0.221471	0.0587869	0.200487		CD630_15170	4916556	4068	7899	10064	752	867	1317	3476.34	5830.4	6927.2	1273.03	1080.09	1418.22	-2.10583	0.220872	1.51102e-21	7.86593e-20		CD630_15170	4916556	2908	3659	4392	4607	3689	4068	3977.93	3608.93	3824.42	3732.06	4045.39	3815.02	0.0228453	0.0855488	0.789435	0.882215
	CD630_15180	4916557	123	121	134	257	210	195	111.886	118.07	151.515	220.358	252.015	188.701	0.795465	0.187132	2.12995e-05	0.00037462		CD630_15180	4916557	21	26	47	20	11	48	33.9208	30.0806	48.4789	20.4785	9.77629	26.4389	-0.973408	0.447814	0.0297286	0.127755		CD630_15180	4916557	381	735	954	74	54	116	325.587	542.517	656.652	125.271	67.2722	124.915	-2.26855	0.275461	1.78885e-16	6.03572e-15		CD630_15180	4916557	246	378	346	356	305	322	336.51	372.828	301.286	288.39	334.466	301.975	-0.128918	0.155109	0.405892	0.592713
	CD630_15190	4916558	699	491	424	551	285	518	635.842	479.111	479.421	472.441	342.02	501.269	-0.275241	0.167469	0.100272	0.253494		CD630_15190	4916558	207	362	401	383	516	394	334.362	418.815	413.618	392.163	458.597	217.019	-0.132107	0.309642	0.669639	0.831191		CD630_15190	4916558	559	635	642	297	500	416	477.698	468.705	441.898	502.778	622.891	447.972	0.180772	0.162997	0.267409	0.415539		CD630_15190	4916558	292	107	455	342	245	446	399.435	105.536	396.2	277.049	268.669	418.264	0.0982376	0.454463	0.828862	0.906869
	CD630_15200	4916559	312	329	304	416	263	333	283.809	321.034	343.735	356.689	315.619	322.244	0.0726631	0.136565	0.594671	0.759563		CD630_15200	4916559	15	26	41	78	89	66	24.2291	30.0806	42.2901	79.8661	79.099	36.3534	0.987161	0.413267	0.0169093	0.0870891		CD630_15200	4916559	78	107	117	42	93	100	66.6556	78.9787	80.5328	71.0999	115.858	107.686	0.393447	0.244206	0.107152	0.208136		CD630_15200	4916559	315	380	433	398	285	377	430.897	374.8	377.043	322.413	312.533	353.555	-0.254761	0.138299	0.0654598	0.174807
	CD630_15210	4914648	20976	16319	15353	19364	12805	20555	19080.7	15923.9	17359.8	16603.2	15366.9	19891.1	-0.0138879	0.114154	0.903168	0.955458		CD630_15210	4914648	2457	3186	2930	3002	3314	4179	3968.73	3686.03	3022.2	3073.82	2945.33	2301.83	-0.359751	0.227601	0.113965	0.298876		CD630_15210	4914648	4770	5305	6026	2426	2953	3010	4076.24	3915.72	4147.78	4106.87	3678.79	3241.34	-0.139441	0.132795	0.293698	0.446097		CD630_15210	4914648	18027	29588	27097	22592	17522	17725	24659.6	29183.1	23595.2	18301.4	19214.8	16622.7	-0.516409	0.122136	2.35623e-05	0.000272958
	CD630_15220	4914649	18331	15377	16664	20940	14270	21693	16674.7	15004.7	18842.1	17954.5	17125	20992.3	0.15048	0.112477	0.180937	0.374986		CD630_15220	4914649	776	1173	1271	1866	2035	2506	1253.45	1357.1	1310.99	1910.64	1808.61	1380.33	0.37809	0.21875	0.0839136	0.247762		CD630_15220	4914649	2594	3780	4031	2806	3436	3788	2216.72	2790.09	2774.6	4750.15	4280.51	4079.13	0.751908	0.142633	1.35225e-07	1.39592e-06		CD630_15220	4914649	11020	17500	17967	22181	17993	19399	15074.6	17260.5	15645.1	17968.5	19731.3	18192.6	0.220067	0.0948693	0.0203579	0.0727225
	CD630_15230	4914650	1634	1371	1273	2623	1703	2381	1486.36	1337.8	1439.39	2249.02	2043.72	2304.09	0.630314	0.0942507	2.26819e-11	2.19414e-09		CD630_15230	4914650	560	928	666	1204	1444	3159	904.554	1073.65	686.956	1232.8	1283.36	1740.01	0.676386	0.262502	0.00997533	0.0606847		CD630_15230	4914650	1709	1420	1902	1004	1282	1625	1460.44	1048.13	1309.17	1699.63	1597.09	1749.89	0.402986	0.153348	0.00859095	0.027341		CD630_15230	4914650	1891	1977	3002	3489	2403	3009	2586.75	1949.95	2614.05	2826.38	2635.15	2821.87	0.212534	0.144138	0.140343	0.301194
	CD630_15240	4914651	58177	56188	59681	90322	68922	98653	52920.4	54827.5	67481.8	77444.3	82711.2	95466.5	0.544788	0.11721	3.35243e-06	8.75091e-05		CD630_15240	4914651	22729	29303	34584	42251	50814	43280	36713.6	33902	35672.2	43261.8	45161.1	23839	0.0788646	0.279149	0.777547	0.891861		CD630_15240	4914651	57192	62482	64334	37086	48671	55287	48873.9	46119.1	44282	62781.2	60633.5	59536.2	0.393514	0.112203	0.000452891	0.00216579		CD630_15240	4914651	171536	259178	220376	277749	200398	207403	234649	255632	191896	225000	219758	194505	-0.0937307	0.138542	0.498689	0.666946
	CD630_15250	4914652	727	838	737	1228	966	1314	661.312	817.709	833.332	1052.92	1159.27	1271.56	0.592107	0.12403	1.80694e-06	4.95253e-05		CD630_15250	4914652	112	132	135	199	223	656	180.911	152.717	139.248	203.761	198.192	361.331	0.69901	0.310234	0.0242485	0.113319		CD630_15250	4914652	279	226	249	188	182	225	238.422	166.815	171.39	318.257	226.732	242.293	0.445804	0.207324	0.0315336	0.079853		CD630_15250	4914652	1200	1457	1471	2038	1541	1603	1641.51	1437.06	1280.9	1650.95	1689.87	1503.31	0.153657	0.130728	0.239838	0.428842
	CD630_15260	4914653	4422	3711	3387	5062	3420	4757	4022.45	3621.14	3829.71	4340.28	4104.24	4603.35	0.185717	0.0875065	0.0338108	0.115958		CD630_15260	4914653	1863	2663	2819	3188	4292	4966	3009.26	3080.95	2907.7	3264.27	3814.53	2735.32	0.125049	0.213841	0.558701	0.757542		CD630_15260	4914653	3064	3321	4156	2049	3150	3820	2618.37	2451.29	2860.63	3468.66	3924.21	4113.59	0.53747	0.131953	4.63733e-05	0.000290351		CD630_15260	4914653	2884	4197	4423	6424	4964	5209	3945.1	4139.57	3851.41	5203.98	5443.57	4885.06	0.379851	0.0857581	9.45254e-06	0.000126934
	CD630_15270	4914654	18140	18076	16474	22460	15631	18926	16501	17638.3	18627.3	19257.8	18758.3	18314.7	0.0943928	0.0803165	0.239891	0.441637		CD630_15270	4914654	1698	1975	2384	1940	2604	5520	2742.74	2284.97	2459.02	1986.41	2314.31	3040.47	-0.0275821	0.238627	0.90798	0.956283		CD630_15270	4914654	3840	3338	4179	1752	2173	2505	3281.5	2463.84	2876.47	2965.88	2707.08	2697.53	-0.0428778	0.144055	0.765971	0.854406		CD630_15270	4914654	15576	20562	26656	22910	17257	19812	21306.8	20280.7	23211.2	18559	18924.2	18579.9	-0.208986	0.084734	0.0136487	0.0528284
	CD630_15280	4914655	6352	6713	5462	8013	5665	5892	5778.06	6550.46	6175.93	6870.54	6798.4	5701.69	0.0659927	0.100949	0.513291	0.702836		CD630_15280	4914655	448	544	609	598	830	2405	723.643	629.379	628.163	612.307	737.665	1324.7	0.435099	0.312832	0.164273	0.373845		CD630_15280	4914655	1102	921	1168	608	830	862	941.723	679.807	803.951	1029.26	1034	928.25	0.302556	0.156795	0.0536524	0.121359		CD630_15280	4914655	4532	6063	8056	7199	5274	6179	6199.44	5980.04	7014.91	5831.8	5783.51	5794.74	-0.141015	0.0951998	0.13854	0.299275
	CD630_15290	4914656	14384	15714	12975	18588	13487	14411	13084.3	15333.5	14670.9	15937.8	16185.3	13945.5	0.0964805	0.0974943	0.322369	0.533336		CD630_15290	4914656	430	708	676	710	1007	2948	694.568	819.118	697.271	726.986	894.974	1623.79	0.555014	0.318659	0.0815582	0.245247		CD630_15290	4914656	1236	863	1244	806	977	1067	1056.23	636.996	856.263	1364.44	1217.13	1149.01	0.548954	0.186146	0.00318746	0.0118764		CD630_15290	4914656	10714	14838	18039	16226	12720	14062	14656	14635	15707.8	13144.4	13948.9	13187.5	-0.159979	0.0756508	0.0344548	0.108371
	CD630_15300	4914657	1075	1114	935	1356	931	882	977.868	1087.03	1057.21	1162.67	1117.27	853.511	0.00535183	0.128603	0.966805	0.987523		CD630_15300	4914657	14	22	20	25	44	140	22.6138	25.4528	20.6293	25.5981	39.1051	77.1134	1.06712	0.464019	0.0214639	0.103435		CD630_15300	4914657	88	95	73	41	62	65	75.2011	70.1213	50.2469	69.4071	77.2385	69.9957	0.153849	0.257638	0.550404	0.687581		CD630_15300	4914657	532	653	1032	846	571	816	727.737	644.065	898.633	685.331	626.164	765.254	-0.129293	0.170363	0.447897	0.625459
	CD630_15310	4914658	494	420	361	518	337	385	449.365	409.83	408.186	444.146	404.424	372.564	-0.0533476	0.125795	0.671505	0.812277		CD630_15310	4914658	6	13	13	18	26	45	9.69165	15.0403	13.4091	18.4306	23.1076	24.7864	0.788148	0.467381	0.0917369	0.262489		CD630_15310	4914658	37	77	72	16	32	40	31.6187	56.8351	49.5586	27.0857	39.865	43.0743	-0.312774	0.334028	0.349082	0.501737		CD630_15310	4914658	91	68	137	166	126	194	124.481	67.0696	119.295	134.474	138.173	181.935	0.552156	0.302861	0.0682831	0.178674
	CD630_15320	4914659	151	90	102	119	84	104	137.356	87.8208	115.332	102.034	100.806	100.641	-0.167355	0.217121	0.440829	0.642396		CD630_15320	4914659	3	2	5	7	7	6	4.84582	2.31389	5.15733	7.16747	6.22127	3.30486	0.40626	0.823855	0.621927	NA		CD630_15320	4914659	6	8	17	6	3	10	5.12735	5.90495	11.7013	10.1571	3.73735	10.7686	0.0980246	0.678865	0.885189	0.932987		CD630_15320	4914659	61	107	88	94	71	74	83.4435	105.536	76.6276	76.1479	77.8592	69.398	-0.250682	0.251567	0.319016	0.519585
	CD630_15330	4914660	109	106	62	132	115	115	99.1513	103.433	70.1039	113.18	138.008	111.285	0.399938	0.218701	0.067445	0.189384		CD630_15330	4914660	0	5	7	8	9	32	0	5.78474	7.22026	8.19139	7.99878	17.6259	1.31123	0.766247	0.0870379	0.253275		CD630_15330	4914660	24	34	28	16	22	21	20.5094	25.096	19.2728	27.0857	27.4072	22.614	0.241631	0.380334	0.525224	0.666444		CD630_15330	4914660	51	33	103	94	50	115	69.7643	32.5485	89.6892	76.1479	54.8304	107.848	0.315939	0.450455	0.483067	0.654029
	CD630_15340	4916270	3204	2691	2495	3214	2362	2902	2914.5	2625.84	2821.12	2755.76	2834.57	2808.27	0.00619248	0.0831748	0.940651	0.974653		CD630_15340	4916270	996	1245	1551	1330	1543	1723	1608.81	1440.4	1599.8	1361.82	1371.35	949.045	-0.337172	0.232517	0.147032	0.349331		CD630_15340	4916270	2410	2536	2891	1238	1663	1623	2059.49	1871.87	1989.92	2095.76	2071.74	1747.74	-0.00228703	0.132299	0.986208	0.991903		CD630_15340	4916270	2861	4582	4417	4664	3794	3824	3913.64	4519.3	3846.18	3778.23	4160.53	3586.19	-0.0917681	0.114547	0.423051	0.604884
	CD630_15350	4916271	6063	5142	5018	6238	4155	5257	5515.18	5017.5	5673.9	5348.61	4986.29	5087.2	-0.0712665	0.0852462	0.40315	0.60657		CD630_15350	4916271	289	710	724	869	1188	932	466.814	821.432	746.781	889.79	1055.84	513.355	0.270587	0.330291	0.41265	0.650792		CD630_15350	4916271	930	1169	1488	635	951	1051	794.739	862.861	1024.21	1074.96	1184.74	1131.78	0.338589	0.145202	0.0197085	0.0540796		CD630_15350	4916271	3900	6104	6334	7413	5685	6506	5334.91	6020.48	5515.45	6005.15	6234.22	6101.4	0.120155	0.0845133	0.155104	0.323547
	CD630_15360	4916272	13191	13175	10416	13016	10141	10622	11999.1	12856	11777.5	11160.2	12169.9	10278.9	-0.124452	0.0910775	0.1718	0.361747		CD630_15360	4916272	6445	7232	7576	8446	10221	19717	10410.4	8367.04	7814.39	8648.06	9083.95	10860.3	0.104874	0.221419	0.635754	0.809439		CD630_15360	4916272	14037	15462	15892	8310	9849	11297	11995.4	11412.8	10938.7	14067.6	12269.7	12165.2	0.164627	0.122805	0.180063	0.312228		CD630_15360	4916272	6940	12050	11385	10977	8139	7938	9493.41	11885.1	9913.7	8892.29	8925.3	7444.35	-0.308948	0.135789	0.0228934	0.079367
	CD630_15370	4916273	32301	32218	27611	33543	25010	31267	29382.4	31437.9	31220	28760.6	30013.8	30257.1	-0.0479545	0.0740301	0.517134	0.703917		CD630_15370	4916273	27703	32398	35105	35726	40307	56283	44747.9	37482.8	36209.6	36580.7	35823	31001.2	-0.195846	0.204038	0.33713	0.585517		CD630_15370	4916273	64127	67524	71799	40280	49233	51289	54800.3	49840.7	49420.3	68188.2	61333.6	55230.9	0.262057	0.130112	0.0440004	0.103644		CD630_15370	4916273	23409	40341	38170	39289	30747	30924	32021.8	39789	33237.2	31827.4	33717.4	29000.9	-0.152012	0.124582	0.222401	0.410835
	CD630_15380	4916274	2856	3213	2537	3786	2543	2990	2597.95	3135.2	2868.61	3246.21	3051.78	2893.42	0.0959689	0.0995609	0.335085	0.546132		CD630_15380	4916274	113	197	195	384	430	923	182.526	227.919	201.136	393.187	382.164	508.397	1.06946	0.241398	9.4106e-06	0.000273147		CD630_15380	4916274	416	606	654	523	626	718	355.496	447.3	450.158	885.364	779.859	773.183	0.957537	0.154035	5.08874e-10	8.06234e-09		CD630_15380	4916274	1912	1765	3319	4051	2711	4018	2615.48	1740.85	2890.08	3281.65	2972.91	3768.13	0.468058	0.207321	0.0239674	0.0820797
	CD630_15390	4916275	40	60	50	63	43	56	36.3858	58.5472	56.5354	54.0177	51.603	54.1912	0.0846092	0.287156	0.768265	0.875519		CD630_15390	4916275	1	4	2	4	2	7	1.61527	4.62779	2.06293	4.0957	1.77751	3.85567	0.209763	1.00856	0.835243	NA		CD630_15390	4916275	10	8	10	3	4	6	8.54558	5.90495	6.88314	5.07857	4.98313	6.46114	-0.350267	0.711561	0.622541	0.748199		CD630_15390	4916275	37	48	47	43	47	42	50.6133	47.3432	40.9261	34.8336	51.5406	39.3881	-0.145295	0.328821	0.658586	0.790783
	CD630_15400	4916276	70	39	40	92	70	69	63.6751	38.0557	45.2284	78.8831	84.0049	66.7713	0.636371	0.274027	0.0202172	0.0820917		CD630_15400	4916276	0	1	1	1	1	7	0	1.15695	1.03147	1.02392	0.888753	3.85567	1.36063	1.61523	0.399578	NA		CD630_15400	4916276	15	12	12	2	3	6	12.8184	8.85742	8.25977	3.38571	3.73735	6.46114	-1.09218	0.707429	0.12262	0.23248		CD630_15400	4916276	190	280	283	189	126	165	259.906	276.169	246.427	153.106	138.173	154.739	-0.807988	0.159932	4.37012e-07	8.71375e-06
	CD630_15410	4916277	11130	11110	9677	13786	10230	12341	10124.3	10841	10941.9	11820.5	12276.7	11942.4	0.175716	0.0753996	0.0197815	0.0810229		CD630_15410	4916277	309	419	428	407	418	1045	499.12	484.761	441.467	416.737	371.499	575.596	-0.0604898	0.2486	0.807756	0.910054		CD630_15410	4916277	852	576	779	306	421	454	728.084	425.156	536.197	518.014	524.474	488.893	-0.141016	0.19545	0.470605	0.618199		CD630_15410	4916277	13805	17525	19756	19769	14429	14987	18884.2	17285.2	17202.9	16014.6	15823	14055	-0.217721	0.0961287	0.0235197	0.0808566
	CD630_15420	4916278	14782	15626	13644	20834	14836	17152	13446.4	15247.6	15427.4	17863.6	17804.2	16598	0.244456	0.0872534	0.00508368	0.0308067		CD630_15420	4916278	593	851	878	826	911	1902	957.858	984.562	905.627	845.761	809.654	1047.64	-0.0741667	0.21139	0.725699	0.865432		CD630_15420	4916278	1735	1262	1667	732	838	957	1482.66	931.506	1147.42	1239.17	1043.97	1030.55	-0.104734	0.182358	0.565743	0.70169		CD630_15420	4916278	12462	11777	18203	18798	13506	15978	17047.1	11615.9	15850.6	15228	14810.8	14984.3	0.0165156	0.158411	0.916964	0.956807
	CD630_15430	4916279	32	41	57	73	75	112	29.1086	40.0073	64.4504	62.592	90.0053	108.382	0.975662	0.321037	0.00237292	0.0170404		CD630_15430	4916279	188	326	451	134	107	109	303.672	377.165	465.191	137.206	95.0966	60.0383	-1.98404	0.334475	2.99625e-09	2.38655e-07		CD630_15430	4916279	1966	3245	3022	348	403	461	1680.06	2395.19	2080.09	589.114	502.05	496.431	-1.95787	0.166512	6.41381e-32	9.73829e-30		CD630_15430	4916279	700	1033	832	726	528	532	957.549	1018.87	724.479	588.121	579.009	498.916	-0.695788	0.172603	5.55054e-05	0.000579723
	CD630_15431	4916280	272	168	217	209	146	183	247.423	163.932	245.364	179.202	175.21	177.089	-0.303922	0.184841	0.100127	0.253485		CD630_15431	4916280	2213	2567	3577	2936	2671	1063	3574.6	2969.88	3689.55	3006.24	2373.86	585.511	-0.779122	0.454201	0.0862779	0.252195		CD630_15431	4916280	4676	6841	6576	2301	3991	3643	3995.91	5049.47	4526.36	3895.26	4971.92	3922.99	-0.0854908	0.152848	0.575943	0.711918		CD630_15431	4916280	460	695	617	729	475	621	629.246	685.49	537.264	590.551	520.889	582.381	-0.1266	0.144246	0.380124	0.573147
	CD630_15450	4916281	737	669	460	1368	703	1085	670.408	652.801	520.126	1172.96	843.649	1049.95	0.734599	0.145232	4.23448e-07	1.48162e-05		CD630_15450	4916281	5	37	9	35	33	128	8.07637	42.807	9.28319	35.8373	29.3289	70.5037	1.16677	0.593777	0.0494147	0.177966		CD630_15450	4916281	121	137	124	55	77	70	103.402	101.122	85.351	93.1071	95.9252	75.38	-0.137364	0.225912	0.54316	0.681455		CD630_15450	4916281	495	157	1747	2027	722	3814	677.124	154.852	1521.23	1642.04	791.752	3576.81	1.35277	0.990772	0.172137	0.346853
	CD630_15460	4916282	6041	4870	7739	11379	8642	15947	5495.16	4752.08	8750.56	9756.63	10371	15431.9	0.904466	0.355057	0.0108533	0.0535985		CD630_15460	4916282	155	214	266	418	470	804	250.368	247.587	274.37	428	417.714	442.851	0.737711	0.207058	0.000366876	0.0053019		CD630_15460	4916282	445	598	816	458	708	851	380.278	441.395	561.665	775.328	882.014	916.405	0.89562	0.172715	2.15386e-07	2.12701e-06		CD630_15460	4916282	6560	7011	15269	21110	17763	30234	8973.6	6915.07	13295.8	17100.9	19479.1	28353.8	1.1537	0.273523	2.46557e-05	0.000283626
	CD630_15461	13439666	192	214	140	232	93	93	174.652	208.818	158.299	198.922	111.607	89.9961	-0.42998	0.258746	0.0965562	0.247717		CD630_15461	13439666	76	199	201	244	291	103	122.761	230.232	207.325	249.837	258.627	56.7334	0.00551767	0.479703	0.990823	0.998339		CD630_15461	13439666	313	539	569	372	472	451	267.477	397.846	391.651	629.742	588.009	485.662	0.684343	0.189584	0.000306544	0.00154723		CD630_15461	13439666	53	65	194	198	69	344	72.5001	64.1106	168.929	160.397	75.666	322.607	0.867665	0.557539	0.119651	0.270979
	CD630_15470	4916283	912	702	618	609	435	742	829.596	685.002	698.778	522.172	522.031	718.033	-0.328865	0.147836	0.0261137	0.0960715		CD630_15470	4916283	27	36	29	51	86	172	43.6124	41.6501	29.9125	52.2201	76.4328	94.7393	0.97744	0.355171	0.00592275	0.0429776		CD630_15470	4916283	46	53	83	39	56	70	39.3097	39.1203	57.1301	66.0214	69.7638	75.38	0.638581	0.273581	0.0195877	0.0538293		CD630_15470	4916283	418	637	657	624	401	435	571.793	628.284	572.095	505.493	439.74	407.948	-0.388138	0.137725	0.00482915	0.0228603
	CD630_15480	4916284	818	679	650	597	462	728	744.089	662.559	734.961	511.882	554.433	704.486	-0.274277	0.13638	0.0443125	0.140951		CD630_15480	4916284	36	66	62	79	66	162	58.1499	76.3585	63.9509	80.89	58.6577	89.2312	0.205401	0.306626	0.502938	0.719833		CD630_15480	4916284	81	103	117	48	80	90	69.2192	76.0262	80.5328	81.2571	99.6626	96.9171	0.304846	0.226482	0.178302	0.309987		CD630_15480	4916284	452	826	708	628	471	417	618.303	814.698	616.504	508.733	516.503	391.067	-0.534018	0.187235	0.00434273	0.0210421
	CD630_15490	4913340	1292	1175	980	1095	661	1244	1175.26	1146.55	1108.09	938.88	793.246	1203.82	-0.223209	0.14097	0.113335	0.272684		CD630_15490	4913340	69	137	109	130	169	339	111.454	158.502	112.43	133.11	150.199	186.725	0.300032	0.279061	0.282309	0.526351		CD630_15490	4913340	216	236	295	130	161	187	184.585	174.196	203.053	220.071	200.571	201.372	0.142849	0.172396	0.407326	0.5633		CD630_15490	4913340	897	1142	1359	1208	803	968	1227.03	1126.37	1183.37	978.582	880.577	907.801	-0.352222	0.100129	0.000435356	0.00337812
	CD630_15500	4913341	808	753	748	687	567	1116	734.993	734.767	845.77	589.051	680.44	1079.95	0.0214854	0.18686	0.90846	0.957055		CD630_15500	4913341	65	96	100	80	106	208	104.993	111.067	103.147	81.9139	94.2078	114.568	-0.126925	0.268308	0.636174	0.809439		CD630_15500	4913341	160	231	233	89	136	165	136.729	170.505	160.377	150.664	169.426	177.681	0.0936595	0.188629	0.619522	0.745063		CD630_15500	4913341	731	1219	956	1018	753	691	999.954	1202.32	832.455	824.666	825.746	648.028	-0.400659	0.185401	0.0306917	0.0997784
	CD630_15510	4913342	681	565	534	568	439	831	619.468	551.32	603.798	487.017	526.831	804.159	0.0351733	0.17264	0.838558	0.913515		CD630_15510	4913342	70	81	100	99	103	194	113.069	93.7127	103.147	101.368	91.5416	106.857	-0.0418293	0.257529	0.870971	0.939255		CD630_15510	4913342	166	257	244	83	120	176	141.857	189.696	167.949	140.507	149.494	189.527	-0.0527047	0.203785	0.795922	0.877882		CD630_15510	4913342	584	1007	791	740	497	538	798.869	993.221	688.778	599.462	545.015	504.543	-0.58855	0.175713	0.000809579	0.00550313
	CD630_15520	4913343	519	439	342	411	315	445	472.106	428.37	386.702	352.401	378.022	430.626	-0.151105	0.135585	0.26508	0.470263		CD630_15520	4913343	58	68	77	73	77	200	93.6859	78.6724	79.4229	74.7465	68.434	110.162	0.0244038	0.304528	0.936129	0.970706		CD630_15520	4913343	165	277	225	94	107	146	141.002	204.459	154.871	159.128	133.299	157.221	-0.157146	0.2082	0.45038	0.601828		CD630_15520	4913343	453	950	569	542	356	306	619.671	937.001	495.467	439.066	390.393	286.97	-0.877926	0.276338	0.00148809	0.00901625
	CD630_15530	4913344	606	469	420	430	316	443	551.245	457.644	474.898	368.693	379.222	428.691	-0.335722	0.12992	0.00976442	0.0499458		CD630_15530	4913344	63	104	108	120	127	226	101.762	120.322	111.398	122.871	112.872	124.483	0.108778	0.247665	0.660505	0.826235		CD630_15530	4913344	256	381	329	129	180	202	218.767	281.223	226.455	218.378	224.241	217.525	-0.138711	0.175622	0.429626	0.583728		CD630_15530	4913344	597	1191	764	748	494	377	816.652	1174.7	665.267	605.943	541.725	353.555	-0.823218	0.276336	0.00289147	0.0152189
	CD630_15540	4913345	1240	1040	998	1092	773	1464	1127.96	1014.82	1128.45	936.308	927.654	1416.71	0.00471439	0.155984	0.975889	0.991084		CD630_15540	4913345	120	194	206	227	231	250	193.833	224.448	212.482	232.431	205.302	137.702	-0.139856	0.274479	0.610379	0.793377		CD630_15540	4913345	364	505	533	219	311	349	311.059	372.75	366.872	370.735	387.438	375.823	0.10932	0.152735	0.474144	0.621281		CD630_15540	4913345	1251	1308	1949	1942	1147	1465	1711.28	1290.1	1697.13	1573.18	1257.81	1373.89	-0.159138	0.161503	0.32445	0.523142
	CD630_15550	4913346	7963	6754	6230	9682	6883	8793	7243.5	6590.46	7044.32	8301.58	8260.08	8508.98	0.264009	0.0774778	0.000655491	0.00632231		CD630_15550	4913346	705	1359	1628	1395	1620	1693	1138.77	1572.29	1679.23	1428.37	1439.78	932.521	-0.209577	0.270264	0.438073	0.669644		CD630_15550	4913346	4836	6099	6544	1533	1972	2336	4132.64	4501.79	4504.33	2595.15	2456.68	2515.54	-0.79631	0.116463	8.06158e-12	1.67865e-10		CD630_15550	4913346	2157	3044	3623	4707	3739	4142	2950.62	3002.35	3154.79	3813.07	4100.22	3884.41	0.372531	0.0797191	2.96755e-06	4.56226e-05
	CD630_15560	4913347	1017	904	736	920	661	961	925.109	882.111	832.202	788.831	793.246	929.96	-0.0717444	0.110204	0.515036	0.702915		CD630_15560	4913347	28	61	40	48	68	158	45.2277	70.5738	41.2586	49.1484	60.4352	87.0279	0.333215	0.361488	0.35664	0.601646		CD630_15560	4913347	78	40	84	38	48	73	66.6556	29.5247	57.8184	64.3285	59.7975	78.6105	0.405198	0.315363	0.198841	0.333861		CD630_15560	4913347	516	751	876	977	684	767	705.85	740.724	762.793	791.452	750.08	719.301	0.0322022	0.10385	0.756497	0.861798
	CD630_15570	4913348	2063	1777	1573	1965	1473	2046	1876.6	1733.97	1778.6	1684.84	1767.7	1979.91	0.0112721	0.0971193	0.907602	0.956978		CD630_15570	4913348	53	96	72	101	116	334	85.6095	111.067	74.2656	103.416	103.095	183.97	0.535376	0.334425	0.109402	0.291596		CD630_15570	4913348	140	111	165	69	125	154	119.638	81.9312	113.572	116.807	155.723	165.836	0.486998	0.227179	0.032059	0.0806789		CD630_15570	4913348	1097	1552	1704	1745	1379	1525	1500.62	1530.76	1483.79	1413.6	1512.22	1430.16	-0.0524066	0.083133	0.528436	0.689415
	CD630_15580	4913349	724	704	513	728	492	659	658.583	686.954	580.054	624.205	590.435	637.714	-0.0563461	0.112563	0.616672	0.776121		CD630_15580	4913349	8	16	21	29	27	100	12.9222	18.5112	21.6608	29.6938	23.9963	55.081	1.03334	0.466468	0.0267433	0.119541		CD630_15580	4913349	42	40	58	24	33	40	35.8915	29.5247	39.9222	40.6285	41.1108	43.0743	0.246286	0.308889	0.425261	0.580394		CD630_15580	4913349	430	470	638	693	405	630	588.208	463.569	555.55	561.388	444.127	590.821	-0.00714418	0.172176	0.966903	0.986453
	CD630_15590	4913350	916	942	654	1116	750	882	833.235	919.191	739.484	956.886	900.053	853.511	0.120667	0.114046	0.290032	0.497554		CD630_15590	4913350	20	23	31	31	39	194	32.3055	26.6098	31.9754	31.7416	34.6614	106.857	0.950507	0.492006	0.053372	0.18634		CD630_15590	4913350	60	62	77	64	68	91	51.2735	45.7634	53.0002	108.343	84.7132	97.9939	0.950208	0.240987	8.04761e-05	0.000470714		CD630_15590	4913350	490	247	1005	979	525	1062	670.284	243.62	875.122	793.072	575.72	995.956	0.402683	0.412689	0.329187	0.527276
	CD630_15600	4913351	1421	1365	1060	1671	1095	1573	1292.61	1331.95	1198.55	1432.76	1314.08	1522.19	0.159504	0.0992652	0.108088	0.266493		CD630_15600	4913351	46	67	86	69	86	213	74.3026	77.5155	88.7061	70.6508	76.4328	117.322	0.144265	0.310518	0.642222	0.81412		CD630_15600	4913351	314	453	425	140	154	220	268.331	334.368	292.534	237	191.85	236.908	-0.429602	0.175919	0.0146044	0.0422034		CD630_15600	4913351	2149	1178	3361	2837	1749	2969	2939.67	1161.88	2926.65	2298.21	1917.97	2784.36	-0.00544424	0.331031	0.986878	0.994349
	CD630_15610	4913352	3101	2666	2264	3200	2558	3352	2820.81	2601.45	2559.92	2743.76	3069.78	3243.73	0.181693	0.0963658	0.0593686	0.173106		CD630_15610	4913352	86	147	162	140	162	513	138.914	170.071	167.097	143.349	143.978	282.565	0.263704	0.328342	0.421895	0.658474		CD630_15610	4913352	465	636	654	217	285	365	397.37	469.443	450.158	367.35	355.048	393.053	-0.239316	0.150378	0.111513	0.214889		CD630_15610	4913352	5724	7300	7598	7800	5951	6329	7830.01	7200.11	6616.1	6318.66	6525.92	5935.41	-0.204602	0.101914	0.0446868	0.131975
	CD630_15620	4913353	1575	1454	1072	1742	1266	1647	1432.69	1418.79	1212.12	1493.63	1519.29	1593.8	0.179987	0.100558	0.0734735	0.202052		CD630_15620	4913353	39	53	70	101	99	314	62.9957	61.3182	72.2026	103.416	87.9866	172.954	0.896794	0.336793	0.00775065	0.0516459		CD630_15620	4913353	259	277	335	128	164	179	221.331	204.459	230.585	216.686	204.308	192.757	-0.100834	0.168446	0.549431	0.686601		CD630_15620	4913353	2576	2219	3600	3587	2271	3286	3523.78	2188.64	3134.77	2905.77	2490.4	3081.65	-0.0609943	0.196228	0.755927	0.861448
	CD630_15640	4913059	58	37	35	51	34	64	52.7594	36.1041	39.5748	43.7286	40.8024	61.9328	0.188658	0.310694	0.543708	0.723796		CD630_15640	4913059	331	395	390	98	77	75	534.656	456.994	402.272	100.345	68.434	41.3107	-2.74555	0.330997	1.08782e-16	7.45154e-14		CD630_15640	4913059	789	1124	1063	513	553	448	674.247	829.645	731.678	868.435	688.917	482.432	-0.136541	0.202143	0.499378	0.645295		CD630_15640	4913059	54	39	79	91	59	79	73.868	38.4664	68.7907	73.7177	64.6999	74.0871	0.238535	0.331212	0.47141	0.643811
	CD630_15650	4913060	277	219	223	292	203	260	251.972	213.697	252.148	250.368	243.614	251.602	0.0560344	0.14431	0.6978	0.830041		CD630_15650	4913060	580	599	693	235	289	347	936.859	693.011	714.806	240.622	256.85	191.131	-1.76922	0.244461	4.57965e-13	1.20656e-10		CD630_15650	4913060	1266	1328	1149	397	431	484	1081.87	980.222	790.873	672.064	536.932	521.199	-0.724343	0.170715	2.20562e-05	0.000148289		CD630_15650	4913060	354	657	508	722	516	573	484.246	648.01	442.35	584.881	565.85	537.366	0.100153	0.179285	0.576418	0.727991
	CD630_15660	4913061	432	405	365	456	352	432	392.967	395.194	412.709	390.986	422.425	418.046	0.0355841	0.117432	0.761876	0.870977		CD630_15660	4913061	487	554	681	512	571	945	786.639	640.949	702.428	524.249	507.478	520.515	-0.455356	0.203001	0.0248885	0.115193		CD630_15660	4913061	1388	1724	1817	513	772	808	1186.13	1272.52	1250.67	868.435	961.744	870.1	-0.457805	0.127105	0.000316035	0.00158846		CD630_15660	4913061	724	1116	1059	1449	1215	1215	990.379	1100.73	922.144	1173.81	1332.38	1139.44	0.274343	0.125604	0.0289476	0.0953329
	CD630_15670	4913062	13	16	28	18	17	17	11.8254	15.6126	31.6598	15.4336	20.4012	16.4509	-0.16742	0.491095	0.73317	NA		CD630_15670	4913062	342	806	1041	211	206	170	552.424	932.499	1073.76	216.048	183.083	93.6377	-2.38344	0.360394	3.75526e-11	5.84626e-09		CD630_15670	4913062	4164	5966	6111	577	782	1069	3558.38	4403.62	4206.29	976.778	974.201	1151.16	-1.97061	0.143992	1.23819e-42	4.10178e-40		CD630_15670	4913062	16	22	25	29	29	31	21.8868	21.699	21.7692	23.4924	31.8017	29.0722	0.362057	0.401731	0.367459	0.562646
	CD630_15680	4913063	790	890	1037	1417	1275	2059	718.619	868.45	1172.55	1214.97	1530.09	1992.49	0.780608	0.188576	3.48087e-05	0.000555757		CD630_15680	4913063	848	1168	1499	1172	1127	1872	1369.75	1351.31	1546.17	1200.04	1001.62	1031.12	-0.401298	0.202303	0.0472948	0.17399		CD630_15680	4913063	3706	6059	5659	953	1291	1922	3166.99	4472.26	3895.17	1613.29	1608.3	2069.72	-1.1235	0.16921	3.14392e-11	5.93598e-10		CD630_15680	4913063	11092	13948	13626	14222	10323	10137	15173	13757.2	11865.1	11521	11320.3	9506.59	-0.334575	0.137647	0.0150712	0.0570589
	CD630_15690	4913064	1553	1023	911	1963	1068	1833	1412.68	998.23	1030.08	1683.12	1281.68	1773.79	0.461787	0.156057	0.00308543	0.0210977		CD630_15690	4913064	26	46	51	184	175	210	41.9971	53.2196	52.6048	188.402	155.532	115.67	1.62152	0.309676	1.63939e-07	8.50747e-06		CD630_15690	4913064	85	88	79	177	256	224	72.6375	64.9544	54.3768	299.635	318.92	241.216	2.16519	0.206079	8.05211e-26	6.8237e-24		CD630_15690	4913064	563	671	1071	2040	1232	2042	770.143	661.819	932.593	1652.57	1351.02	1915.01	1.05632	0.190234	2.81269e-08	7.77626e-07
	CD630_15700	13439667	7105	4436	7877	5500	3613	5303	6463.03	4328.59	8906.59	4715.83	4335.85	5131.71	-0.473766	0.298727	0.112751	0.271675		CD630_15700	13439667	851	1529	2345	2225	2420	1037	1374.6	1768.97	2418.79	2278.23	2150.78	571.19	-0.154562	0.44027	0.725542	0.865432		CD630_15700	13439667	2067	2604	3074	1377	1896	1963	1766.37	1922.06	2115.88	2331.06	2362	2113.87	0.22918	0.13136	0.0810422	0.167224		CD630_15700	13439667	3447	8031	5229	6502	4831	5690	4715.24	7921.11	4553.25	5267.17	5297.72	5336.15	-0.112522	0.22118	0.61094	0.755068
	CD630_15710	4913067	0	0	0	0	0	0	0	0	0	0	0	0	NA	NA	NA	NA		CD630_15710	4913067	0	0	0	0	0	0	0	0	0	0	0	0	NA	NA	NA	NA		CD630_15710	4913067	0	0	0	0	0	0	0	0	0	0	0	0	NA	NA	NA	NA		CD630_15710	4913067	0	0	0	0	0	0	0	0	0	0	0	0	NA	NA	NA	NA
	CD630_15720	4913068	0	0	0	0	0	0	0	0	0	0	0	0	NA	NA	NA	NA		CD630_15720	4913068	0	0	0	0	0	0	0	0	0	0	0	0	NA	NA	NA	NA		CD630_15720	4913068	0	0	0	0	0	0	0	0	0	0	0	0	NA	NA	NA	NA		CD630_15720	4913068	0	0	0	0	0	0	0	0	0	0	0	0	NA	NA	NA	NA
	CD630_15730	4913069	919	879	718	1138	729	905	835.964	857.717	811.849	975.749	874.851	875.768	0.122759	0.100365	0.221284	0.420696		CD630_15730	4913069	14	50	37	66	50	98	22.6138	57.8474	38.1642	67.579	44.4377	53.9794	0.462859	0.386717	0.231347	0.467748		CD630_15730	4913069	95	89	118	57	63	88	81.183	65.6926	81.2211	96.4928	78.4843	94.7634	0.24	0.232462	0.301871	0.455305		CD630_15730	4913069	610	634	868	978	650	941	834.435	625.325	755.827	792.262	712.796	882.48	0.109985	0.159572	0.490667	0.659973
	CD630_15740	4913070	1246	1115	931	1334	783	1138	1133.42	1088	1052.69	1143.8	939.655	1101.24	-0.0384624	0.107063	0.719407	0.843913		CD630_15740	4913070	17	40	50	82	76	52	27.4597	46.2779	51.5733	83.9618	67.5452	28.6421	0.495355	0.440696	0.261	0.502166		CD630_15740	4913070	80	147	139	67	109	100	68.3647	108.503	95.6757	113.421	135.79	107.686	0.385056	0.235854	0.102553	0.200807		CD630_15740	4913070	549	612	996	1203	878	1308	750.992	603.626	867.285	974.531	962.822	1226.66	0.509644	0.183677	0.00552561	0.0253546
	CD630_15750	4913071	15	10	4	14	10	9	13.6447	9.75787	4.52284	12.0039	12.0007	8.7093	0.207243	0.620315	0.73831	NA		CD630_15750	4913071	20	37	38	26	34	41	32.3055	42.807	39.1957	26.622	30.2176	22.5832	-0.544952	0.362488	0.132745	0.329058		CD630_15750	4913071	56	80	130	26	36	61	47.8553	59.0495	89.4809	44.0142	44.8481	65.6882	-0.338016	0.311321	0.277591	0.427351		CD630_15750	4913071	4	3	4	6	10	5	5.47171	2.95895	3.48307	4.8605	10.9661	4.68906	0.794396	0.905858	0.380511	NA
	CD630_15760	4913072	1897	1635	1593	1733	1407	1496	1725.6	1595.41	1801.22	1485.92	1688.5	1447.68	-0.149028	0.100853	0.139496	0.310001		CD630_15760	4913072	631	645	958	984	1144	1795	1019.24	746.231	988.144	1007.54	1016.73	988.704	0.1304	0.21775	0.54927	0.751598		CD630_15760	4913072	1464	2525	2261	776	1241	1517	1251.07	1863.75	1556.28	1313.66	1546.02	1633.59	-0.0552854	0.171462	0.747123	0.841581		CD630_15760	4913072	3304	4017	4432	4374	3296	3568	4519.63	3962.04	3859.25	3543.31	3614.42	3346.11	-0.231898	0.101805	0.0227342	0.079065
	CD630_15770	4913035	8264	7696	6693	7807	6208	7638	7517.3	7509.65	7567.83	6693.91	7450.04	7391.29	-0.0695145	0.0799958	0.38486	0.591816		CD630_15770	4913035	5938	5992	8242	7766	7597	10358	9591.5	6932.43	8501.34	7951.79	6751.86	5705.29	-0.294225	0.235841	0.212194	0.440463		CD630_15770	4913035	11497	16158	16236	5684	8198	9508	9824.86	11926.5	11175.5	9622.19	10212.9	10238.8	-0.130715	0.126012	0.299589	0.4528		CD630_15770	4913035	18418	24046	24622	25319	19510	21045	25194.5	23717	21440.1	20510.5	21394.8	19736.2	-0.190585	0.0969285	0.049271	0.142319
	CD630_15780	4913036	308	313	210	344	203	275	280.171	305.421	237.449	294.954	243.614	266.117	-0.0314108	0.152242	0.83654	0.913218		CD630_15780	4913036	10	45	41	46	50	75	16.1527	52.0626	42.2901	47.1005	44.4377	41.3107	0.236017	0.406075	0.561096	0.759447		CD630_15780	4913036	178	233	222	70	94	101	152.111	171.982	152.806	118.5	117.103	108.763	-0.473344	0.192588	0.0139787	0.0407834		CD630_15780	4913036	184	104	347	377	207	418	251.699	102.577	302.157	305.402	226.998	392.005	0.494685	0.395035	0.210477	0.397285
	CD630_15790	4913037	2379	2113	1452	1901	1086	1606	2164.04	2061.84	1641.79	1629.96	1303.28	1554.13	-0.386519	0.128635	0.00265787	0.0185207		CD630_15790	4913037	36	67	112	72	60	123	58.1499	77.5155	115.524	73.7225	53.3252	67.7496	-0.379789	0.334963	0.256869	0.496488		CD630_15790	4913037	341	647	610	144	191	222	291.404	477.563	419.872	243.771	237.944	239.062	-0.723917	0.199307	0.000281044	0.00143435		CD630_15790	4913037	639	574	1241	739	393	679	874.105	566.146	1080.62	598.652	430.967	636.774	-0.596633	0.266608	0.0252295	0.0858378
	CD630_15800	4913040	158	170	172	177	145	161	143.724	165.884	194.482	151.764	174.01	155.8	-0.0649332	0.177714	0.714828	0.84117		CD630_15800	4913040	14916	17407	19708	23061	29369	40024	24093.4	20139	20328.1	23612.7	26101.8	22045.6	0.15256	0.200038	0.445668	0.674577		CD630_15800	4913040	27436	30973	37324	21774	31738	38822	23445.7	22861.7	25690.6	36860.2	39538.6	41805.7	0.71529	0.120519	2.93723e-09	4.03897e-08		CD630_15800	4913040	93	125	141	96	73	85	127.217	123.29	122.778	77.7681	80.0524	79.714	-0.651583	0.202146	0.00126711	0.00788051
	CD630_15810	4913041	199	173	153	192	114	168	181.019	168.811	172.998	164.625	136.808	162.574	-0.1677	0.166663	0.314309	0.522631		CD630_15810	4913041	22731	25984	32443	31824	30382	37202	36716.8	30062.1	33463.9	32585.4	27002.1	20491.2	-0.324038	0.242801	0.182012	0.399354		CD630_15810	4913041	42727	49410	52437	28732	38885	41382	36512.7	36470.4	36093.1	48639.1	48442.2	44562.5	0.376905	0.110805	0.000670115	0.00307544		CD630_15810	4913041	82	117	125	105	65	70	112.17	115.399	108.846	85.0588	71.2796	65.6468	-0.595055	0.227103	0.0087879	0.0365977
	CD630_15820	4913042	2650	2220	2199	2525	1790	2447	2410.56	2166.25	2486.43	2165	2148.13	2367.96	-0.0798533	0.0944111	0.397662	0.603001		CD630_15820	4913042	1125	1141	1607	1755	1973	2953	1817.18	1320.08	1657.57	1796.99	1753.51	1626.54	0.110956	0.215766	0.607083	0.790252		CD630_15820	4913042	1698	2203	2292	1595	2362	2560	1451.04	1626.08	1577.62	2700.1	2942.54	2756.75	0.851557	0.122013	2.96771e-12	6.51467e-11		CD630_15820	4913042	669	1078	1052	1830	1593	1702	915.143	1063.25	916.048	1482.45	1746.9	1596.15	0.736136	0.122874	2.08548e-09	7.62357e-08
	CD630_15830	4913043	714	504	508	688	436	711	649.486	491.797	574.4	589.908	523.231	688.035	0.0711617	0.143203	0.61924	0.777953		CD630_15830	4913043	56	80	109	93	115	128	90.4554	92.5558	112.43	95.2249	102.207	70.5037	-0.153266	0.285076	0.590831	0.777993		CD630_15830	4913043	160	176	232	111	135	187	136.729	129.909	159.689	187.907	168.181	201.372	0.386463	0.188239	0.0400679	0.0958055		CD630_15830	4913043	1788	2806	2480	2494	2047	2183	2445.85	2767.61	2159.51	2020.35	2244.76	2047.24	-0.224166	0.127984	0.079857	0.200404
	CD630_15831	4914776	6886	4342	5186	5899	3923	6748	6263.81	4236.87	5863.86	5057.95	4707.88	6530.04	-0.00593737	0.154255	0.969297	0.988839		CD630_15831	4914776	234	545	766	706	904	382	377.974	630.536	790.103	722.89	803.433	210.409	-0.0531212	0.446131	0.905219	0.954807		CD630_15831	4914776	1124	1288	1412	709	965	939	960.524	950.697	971.9	1200.23	1202.18	1011.17	0.242223	0.133439	0.0694882	0.147906		CD630_15831	4914776	4728	8290	7182	7991	6412	7293	6467.56	8176.57	6253.86	6473.38	7031.46	6839.46	-0.0388858	0.133799	0.771335	0.870625
	CD630_15840	4914777	131	132	105	134	78	161	119.163	128.804	118.724	114.895	93.6055	155.8	-0.00446646	0.215842	0.98349	0.993651		CD630_15840	4914777	68	73	74	47	45	54	109.839	84.4571	76.3285	48.1244	39.9939	29.7437	-1.20861	0.325191	0.000201924	0.00335723		CD630_15840	4914777	210	184	148	41	69	67	179.457	135.814	101.871	69.4071	85.959	72.1494	-0.867442	0.255387	0.000682328	0.00311579		CD630_15840	4914777	57	105	154	136	108	128	77.9718	103.563	134.098	110.171	118.434	120.04	0.131145	0.261667	0.616236	0.759048
	CD630_15850	4914778	43	49	25	41	38	28	39.1147	47.8136	28.2677	35.1544	45.6027	27.0956	-0.110575	0.346127	0.749375	0.865412		CD630_15850	4914778	7	12	5	18	11	21	11.3069	13.8834	5.15733	18.4306	9.77629	11.567	0.394781	0.583151	0.498419	0.716962		CD630_15850	4914778	17	18	19	11	15	17	14.5275	13.2861	13.078	18.6214	18.6867	18.3066	0.445409	0.446602	0.318604	0.470847		CD630_15850	4914778	22	33	45	32	25	31	30.0944	32.5485	39.1846	25.9227	27.4152	29.0722	-0.315569	0.362814	0.38442	0.576961
	CD630_15860	4914779	34	39	28	30	29	45	30.9279	38.0557	31.6598	25.7227	34.802	43.5465	0.0427738	0.345814	0.90156	0.954957		CD630_15860	4914779	7	2	7	12	17	36	11.3069	2.31389	7.22026	12.2871	15.1088	19.8292	1.25084	0.619512	0.0434796	0.165097		CD630_15860	4914779	11	27	12	14	13	18	9.40014	19.9292	8.25977	23.7	16.1952	19.3834	0.643031	0.492885	0.19202	0.325859		CD630_15860	4914779	14	30	43	28	16	49	19.151	29.5895	37.443	22.6824	17.5457	45.9528	-0.0101317	0.532002	0.984806	0.993535
	CD630_15870	4914780	49	56	43	63	42	76	44.5726	54.6441	48.6205	54.0177	50.403	73.5452	0.271774	0.278603	0.329318	0.540212		CD630_15870	4914780	26	38	35	58	50	130	41.9971	43.964	36.1013	59.3876	44.4377	71.6053	0.535649	0.337866	0.112878	0.297181		CD630_15870	4914780	60	55	75	29	47	78	51.2735	40.5965	51.6236	49.0928	58.5517	83.9948	0.436568	0.287359	0.128702	0.242211		CD630_15870	4914780	38	44	56	65	33	53	51.9812	43.398	48.763	52.6555	36.1881	49.704	-0.0458209	0.316104	0.884746	0.938367
	CD630_15880	4914781	41	51	40	51	46	44	37.2954	49.7651	45.2284	43.7286	55.2032	42.5788	0.0920692	0.294505	0.754567	0.867448		CD630_15880	4914781	33	42	30	39	53	131	53.3041	48.5918	30.944	39.933	47.1039	72.1561	0.289192	0.374689	0.440221	0.671308		CD630_15880	4914781	67	68	73	63	51	68	57.2554	50.1921	50.2469	106.65	63.5349	73.2262	0.611302	0.266937	0.0220176	0.0594313		CD630_15880	4914781	33	51	62	52	48	49	45.1416	50.3022	53.9876	42.1244	52.6372	45.9528	-0.0986425	0.295816	0.738788	0.849567
	CD630_15890	4914782	67	54	77	67	52	73	60.9462	52.6925	87.0646	57.4474	62.4037	70.6421	-0.0691681	0.268814	0.796941	0.890903		CD630_15890	4914782	104	145	122	145	146	249	167.989	167.757	125.839	148.469	129.758	137.152	-0.148821	0.25165	0.554265	0.755087		CD630_15890	4914782	283	235	212	138	140	149	241.84	173.458	145.923	233.614	174.409	160.452	0.0134631	0.230358	0.953395	0.97343		CD630_15890	4914782	68	76	86	87	55	63	93.019	74.9601	74.8861	70.4773	60.3135	59.0821	-0.343444	0.255723	0.179261	0.355926
	CD630_15900	4914783	8407	7087	7041	10289	7279	11320	7647.38	6915.4	7961.32	8822.04	8735.31	10954.4	0.340207	0.110164	0.00201383	0.0154034		CD630_15900	4914783	266	484	912	2017	2553	1716	429.663	559.962	940.697	2065.25	2268.99	945.19	1.4496	0.382934	0.000153397	0.00265347		CD630_15900	4914783	2128	5072	4208	3611	5298	5892	1818.5	3743.74	2896.43	6112.9	6600.15	6344.84	1.17171	0.214192	4.49153e-08	5.14689e-07		CD630_15900	4914783	8272	12040	13727	15659	11134	14974	11315.5	11875.3	11953	12685.1	12209.6	14042.8	0.147826	0.0905044	0.102393	0.243405
	CD630_15910	4914784	53	79	70	85	97	111	48.2112	77.0872	79.1496	72.8811	116.407	107.415	0.536199	0.269374	0.0465317	0.14534		CD630_15910	4914784	7	13	17	10	11	38	11.3069	15.0403	17.5349	10.2392	9.77629	20.9308	-0.0786715	0.532986	0.882654	0.944554		CD630_15910	4914784	51	64	66	30	46	108	43.5825	47.2396	45.4287	50.7857	57.306	116.3	0.739032	0.320944	0.0212968	0.0578283		CD630_15910	4914784	47	71	60	58	48	49	64.2926	70.0285	52.2461	46.9849	52.6372	45.9528	-0.356451	0.286875	0.214042	0.401481
	CD630_15920	4914785	96	87	110	133	100	120	87.3259	84.8934	124.378	114.037	120.007	116.124	0.245216	0.213389	0.250493	0.452926		CD630_15920	4914785	33	41	33	38	30	73	53.3041	47.4348	34.0384	38.9091	26.6626	40.2091	-0.331014	0.359369	0.356999	0.601646		CD630_15920	4914785	128	129	128	35	50	60	109.383	95.2173	88.1042	59.25	62.2891	64.6114	-0.645938	0.236549	0.00632038	0.0211686		CD630_15920	4914785	99	147	132	149	114	109	135.425	144.989	114.941	120.703	125.013	102.221	-0.182242	0.212269	0.390592	0.58042
	CD630_15930	4914786	75	67	72	106	61	76	68.2234	65.3777	81.411	90.887	73.2043	73.5452	0.153471	0.235687	0.514939	0.702915		CD630_15930	4914786	13	16	24	28	30	18	20.9986	18.5112	24.7552	28.6699	26.6626	9.91458	-0.0138311	0.494651	0.977693	0.993182		CD630_15930	4914786	71	77	104	21	27	34	60.6736	56.8351	71.5847	35.55	33.6361	36.6131	-0.838806	0.288562	0.00365092	0.0133173		CD630_15930	4914786	55	97	85	104	93	104	75.236	95.6728	74.0153	84.2488	101.985	97.5324	0.206872	0.243042	0.39467	0.583056
	CD630_15940	4914787	331	328	249	215	165	208	301.092	320.058	281.546	184.346	198.012	201.282	-0.631902	0.142584	9.34567e-06	0.000199597		CD630_15940	4914787	441	538	701	725	758	832	712.336	622.438	723.058	742.345	673.675	458.274	-0.136554	0.253775	0.590514	0.777993		CD630_15940	4914787	826	1281	1537	444	719	832	705.865	945.53	1057.94	751.628	895.717	895.945	-0.0905651	0.175009	0.604815	0.734705		CD630_15940	4914787	2052	6771	4406	3464	4567	3074	2806.99	6678.35	3836.61	2806.13	5008.21	2882.83	-0.316886	0.339006	0.349918	0.547944
	CD630_15950	4914788	414	366	308	290	236	296	376.593	357.138	348.258	248.653	283.217	286.439	-0.406417	0.132165	0.00210448	0.0158028		CD630_15950	4914788	759	1271	1516	1266	1489	1564	1225.99	1470.48	1563.7	1296.29	1323.35	861.467	-0.292858	0.251935	0.245058	0.482925		CD630_15950	4914788	1546	2102	2821	834	1547	1975	1321.15	1551.53	1941.73	1411.84	1927.22	2126.79	0.184023	0.190418	0.333836	0.485435		CD630_15950	4914788	3599	10434	7434	6328	7711	5551	4923.17	10291.2	6473.29	5126.21	8455.95	5205.79	-0.207275	0.299188	0.488441	0.658949
	CD630_15951	13439751	225	246	270	195	148	198	204.67	240.044	305.291	167.198	177.61	191.605	-0.480215	0.178057	0.00699737	0.0390074		CD630_15951	13439751	2828	6881	11383	2540	2755	1030	4568	7960.95	11741.2	2600.77	2448.52	567.334	-2.11192	0.489412	1.59441e-05	0.000413702		CD630_15951	13439751	12992	21360	21433	4400	6625	7075	11102.4	15766.2	14752.6	7448.57	8253.31	7618.76	-0.835713	0.154887	6.82796e-08	7.56264e-07		CD630_15951	13439751	3248	9799	5945	5215	6002	4292	4443.03	9664.92	5176.72	4224.59	6581.85	4025.09	-0.378985	0.313559	0.226795	0.415427
	CD630_15960	4914789	3008	2829	2451	3443	2367	2952	2736.21	2760.5	2771.37	2952.11	2840.57	2856.65	0.0653293	0.0767861	0.394883	0.600449		CD630_15960	4914789	367	383	446	356	421	470	592.806	443.111	460.034	364.517	374.165	258.881	-0.585357	0.25524	0.0218274	0.104121		CD630_15960	4914789	909	1139	1198	364	548	601	776.794	840.717	824.601	616.199	682.688	647.191	-0.326644	0.13155	0.0130264	0.0384983		CD630_15960	4914789	2527	3103	4085	4341	3167	3956	3456.75	3060.54	3557.09	3516.58	3472.96	3709.98	0.0869856	0.0982656	0.376044	0.570131
	CD630_15970	4914790	136	160	112	131	93	101	123.712	156.126	126.639	112.323	111.607	97.7377	-0.338679	0.194633	0.0818427	0.219559		CD630_15970	4914790	194	219	241	156	176	250	313.363	253.371	248.583	159.732	156.421	137.702	-0.844604	0.235173	0.000328889	0.00493106		CD630_15970	4914790	560	621	728	203	267	244	478.553	458.372	501.093	343.65	332.624	262.753	-0.620442	0.160819	0.000114314	0.000648848		CD630_15970	4914790	75	49	103	71	63	88	102.595	48.3295	89.6892	57.516	69.0864	82.5274	-0.198129	0.360198	0.582282	0.732501
	CD630_15980	4913382	58	39	36	38	15	41	52.7594	38.0557	40.7055	32.5821	18.0011	39.6757	-0.530245	0.355702	0.136041	0.305419		CD630_15980	4913382	18	16	36	48	48	27	29.0749	18.5112	37.1328	49.1484	42.6602	14.8719	0.30888	0.495097	0.532708	0.740173		CD630_15980	4913382	39	78	62	34	54	49	33.3278	57.5733	42.6755	57.5571	67.2722	52.766	0.405164	0.295099	0.169761	0.298268		CD630_15980	4913382	15	20	37	32	21	37	20.5189	19.7263	32.2184	25.9227	23.0288	34.699	0.196382	0.441642	0.656563	0.788657
	CD630_15990	4913384	194	159	140	161	136	161	176.471	155.15	158.299	138.045	163.21	155.8	-0.105633	0.170294	0.53506	0.717412		CD630_15990	4913384	16	33	37	31	52	74	25.8444	38.1793	38.1642	31.7416	46.2152	40.7599	0.204919	0.359603	0.568781	0.763219		CD630_15990	4913384	78	101	96	49	62	73	66.6556	74.55	66.0782	82.9499	77.2385	78.6105	0.201021	0.232921	0.388113	0.544956		CD630_15990	4913384	36	59	46	59	38	57	49.2454	58.1927	40.0554	47.795	41.6711	53.4552	-0.0395146	0.317099	0.90083	0.947787
	CD630_16000	4913385	224	189	162	192	172	205	203.76	184.424	183.175	164.625	206.412	198.378	-0.0109032	0.163418	0.946805	0.977721		CD630_16000	4913385	30	21	30	43	58	103	48.4582	24.2959	30.944	44.0287	51.5477	56.7334	0.586225	0.363618	0.106919	0.286316		CD630_16000	4913385	85	71	77	42	58	80	72.6375	52.4064	53.0002	71.0999	72.2553	86.1485	0.378451	0.256639	0.140309	0.258588		CD630_16000	4913385	43	95	55	93	53	62	58.8208	93.7001	47.8923	75.3378	58.1203	58.1443	-0.0624853	0.352944	0.859477	0.924682
	CD630_16010	4913386	217	198	184	221	169	198	197.393	193.206	208.05	189.491	202.812	191.605	-0.036781	0.150512	0.806942	0.895808		CD630_16010	4913386	16	22	23	45	55	85	25.8444	25.4528	23.7237	46.0766	48.8814	46.8188	0.922148	0.349032	0.0082414	0.05437		CD630_16010	4913386	92	54	75	61	47	53	78.6194	39.8584	51.6236	103.264	58.5517	57.0734	0.35072	0.321207	0.274885	0.424955		CD630_16010	4913386	56	100	67	91	52	65	76.6039	98.6317	58.3415	73.7177	57.0237	60.9577	-0.278825	0.308585	0.366229	0.561721
	CD630_16020	4913387	1688	964	1333	1067	687	902	1535.48	940.658	1507.23	914.872	824.448	872.865	-0.608028	0.163612	0.000202171	0.00245374		CD630_16020	4913387	18	31	47	44	53	51	29.0749	35.8654	48.4789	45.0527	47.1039	28.0913	0.0533767	0.379172	0.88805	0.946098		CD630_16020	4913387	73	72	67	50	55	61	62.3828	53.1445	46.1171	84.6428	68.518	65.6882	0.43082	0.259652	0.097071	0.192243		CD630_16020	4913387	750	1532	1000	1096	746	923	1025.95	1511.04	870.769	887.852	818.07	865.6	-0.406121	0.215866	0.0599227	0.164288
	CD630_16030	4913388	152	147	142	195	165	158	138.266	143.441	160.561	167.198	198.012	152.897	0.226209	0.176303	0.199468	0.395868		CD630_16030	4913388	4	12	16	9	10	17	6.4611	13.8834	16.5035	9.21532	8.88753	9.36377	-0.461349	0.566748	0.415628	0.652694		CD630_16030	4913388	34	51	61	10	23	16	29.055	37.6441	41.9872	16.9286	28.653	17.2297	-0.788089	0.378703	0.0374323	0.0909962		CD630_16030	4913388	141	170	202	246	156	208	192.878	167.674	175.895	199.281	171.071	195.065	0.0824159	0.170422	0.628671	0.768609
	CD630_16040	4913389	70	76	67	86	67	75	63.6751	74.1598	75.7575	73.7385	80.4047	72.5775	0.0861602	0.230826	0.708948	0.837847		CD630_16040	4913389	5	14	13	7	11	21	8.07637	16.1973	13.4091	7.16747	9.77629	11.567	-0.403338	0.558028	0.469808	0.694148		CD630_16040	4913389	15	15	25	12	9	12	12.8184	11.0718	17.2079	20.3143	11.212	12.9223	0.0784866	0.494677	0.873935	0.926569		CD630_16040	4913389	106	147	179	166	148	164	145	144.989	155.868	134.474	162.298	153.801	0.00968784	0.183152	0.957815	0.982298
	CD630_16050	4913390	36	28	27	40	22	25	32.7472	27.322	30.5291	34.297	26.4015	24.1925	-0.087429	0.357873	0.806997	0.895808		CD630_16050	4913390	1	5	9	4	8	8	1.61527	5.78474	9.28319	4.0957	7.11003	4.40648	-0.16836	0.790614	0.831368	NA		CD630_16050	4913390	14	47	31	11	4	6	11.9638	34.6916	21.3377	18.6214	4.98313	6.46114	-1.25633	0.576925	0.029433	0.0754777		CD630_16050	4913390	37	48	55	49	43	43	50.6133	47.3432	47.8923	39.6941	47.1542	40.3259	-0.199639	0.296862	0.501266	0.669033
	CD630_16060	4913391	45	43	47	56	44	29	40.934	41.9588	53.1433	48.0158	52.8031	28.0633	-0.0787786	0.32343	0.807562	0.895808		CD630_16060	4913391	5	8	7	13	8	5	8.07637	9.25558	7.22026	13.311	7.11003	2.75405	-0.144262	0.709244	0.838821	0.918614		CD630_16060	4913391	18	30	17	8	14	11	15.3821	22.1436	11.7013	13.5428	17.4409	11.8454	-0.201326	0.486078	0.67874	0.789948		CD630_16060	4913391	25	30	31	27	22	19	34.1982	29.5895	26.9938	21.8723	24.1254	17.8184	-0.502872	0.40018	0.208894	0.396115
	CD630_16070	4913392	159	162	153	198	154	166	144.634	158.077	172.998	169.77	184.811	160.638	0.115473	0.167656	0.490981	0.684543		CD630_16070	4913392	9	11	10	16	19	27	14.5375	12.7264	10.3147	16.3828	16.8863	14.8719	0.369392	0.49137	0.452196	0.679882		CD630_16070	4913392	44	47	44	19	15	15	37.6006	34.6916	30.2858	32.1643	18.6867	16.1528	-0.653788	0.377914	0.0836313	0.171595		CD630_16070	4913392	91	116	164	153	89	106	124.481	114.413	142.806	123.943	97.5982	99.408	-0.248242	0.222699	0.26498	0.45715
	CD630_16080	4913393	8	26	3	24	7	4	7.27716	25.3705	3.39213	20.5782	8.40049	3.8708	-0.126209	0.776335	0.870857	NA		CD630_16080	4913393	3	3	2	2	2	7	4.84582	3.47084	2.06293	2.04785	1.77751	3.85567	-0.336237	0.997515	0.736061	NA		CD630_16080	4913393	11	14	11	4	6	13	9.40014	10.3337	7.57146	6.77142	7.47469	13.9991	0.087184	0.598965	0.88427	0.932913		CD630_16080	4913393	8	0	16	16	3	18	10.9434	0	13.9323	12.9613	3.28983	16.8806	0.421365	1.18779	0.72278	NA
	CD630_16090	4913394	206	224	137	286	161	216	187.387	218.576	154.907	245.223	193.211	209.023	0.20811	0.177262	0.240386	0.441693		CD630_16090	4913394	27	25	45	34	35	83	43.6124	28.9237	46.416	34.8134	31.1064	45.7172	-0.0766122	0.365039	0.833766	0.917088		CD630_16090	4913394	89	116	117	61	64	55	76.0557	85.6218	80.5328	103.264	79.73	59.2271	-0.0212236	0.251846	0.93284	0.962966		CD630_16090	4913394	122	63	217	187	88	199	166.887	62.138	188.957	151.486	96.5016	186.624	0.0584902	0.440554	0.894379	0.943414
	CD630_16100	4913395	87	84	67	96	43	63	79.1391	81.9661	75.7575	82.3127	51.603	60.9651	-0.270296	0.250676	0.280915	0.488307		CD630_16100	4913395	9	5	5	20	14	46	14.5375	5.78474	5.15733	20.4785	12.4425	25.3373	1.27656	0.584639	0.028999	0.126203		CD630_16100	4913395	24	32	34	16	15	22	20.5094	23.6198	23.4027	27.0857	18.6867	23.6908	0.0267754	0.387175	0.944866	0.968248		CD630_16100	4913395	51	28	84	66	35	78	69.7643	27.6169	73.1446	53.4656	38.3813	73.1493	-0.0424079	0.466859	0.927623	0.963991
	CD630_16110	4913943	243	209	138	243	160	204	221.044	203.939	156.038	208.354	192.011	197.411	0.0380009	0.1713	0.82444	0.905068		CD630_16110	4913943	57	77	81	58	104	151	92.0706	89.0849	83.5487	59.3876	92.4303	83.1723	-0.163989	0.28921	0.570698	0.763886		CD630_16110	4913943	182	214	238	110	124	128	155.53	157.957	163.819	186.214	154.477	137.838	-0.00725242	0.189819	0.969523	0.980686		CD630_16110	4913943	150	94	259	229	133	253	205.189	92.7138	225.529	185.509	145.849	237.266	0.121278	0.365236	0.73985	0.850351
	CD630_16120	4913944	2256	1808	1719	1817	1263	2007	2052.16	1764.22	1943.69	1557.94	1515.69	1942.17	-0.199277	0.118307	0.0921025	0.239656		CD630_16120	4913944	1309	1717	2098	1886	2134	1803	2114.39	1986.48	2164.02	1931.12	1896.6	993.11	-0.378782	0.288875	0.189779	0.410954		CD630_16120	4913944	3249	3758	4127	1710	2536	2699	2776.46	2773.85	2840.67	2894.78	3159.3	2906.44	0.0948632	0.115709	0.412305	0.56803		CD630_16120	4913944	2364	3591	3596	4051	2968	3187	3233.78	3541.86	3131.28	3281.65	3254.73	2988.8	-0.0567202	0.0962602	0.555701	0.710831
	CD630_16130	4913945	804	732	652	845	570	739	731.354	714.276	737.222	724.524	684.04	715.13	-0.0384932	0.0987932	0.696807	0.82916		CD630_16130	4913945	77	105	134	111	137	201	124.376	121.479	138.216	113.656	121.759	110.713	-0.153284	0.243355	0.528776	0.737998		CD630_16130	4913945	361	680	1037	98	160	180	308.496	501.921	713.782	165.9	199.325	193.834	-1.44557	0.2569	1.83379e-08	2.2729e-07		CD630_16130	4913945	340	402	540	644	469	576	465.095	396.499	470.215	521.694	514.309	540.179	0.244158	0.127798	0.0560689	0.156063
	CD630_16140	4913946	1790	1851	1644	1999	1474	1710	1628.26	1806.18	1858.89	1713.99	1768.9	1654.77	-0.042811	0.0927553	0.644406	0.79371		CD630_16140	4913946	409	517	532	531	588	775	660.647	598.142	548.74	543.704	522.587	426.878	-0.276092	0.219406	0.20826	0.435465		CD630_16140	4913946	680	743	757	357	517	541	581.1	548.422	521.054	604.349	644.069	582.579	0.150059	0.136925	0.273115	0.422783		CD630_16140	4913946	1014	1259	1353	1269	938	1080	1387.08	1241.77	1178.15	1028	1028.62	1012.84	-0.308628	0.105555	0.00345723	0.0175529
	CD630_16150	4913947	3751	4317	3095	4801	3077	3406	3412.08	4212.47	3499.54	4116.49	3692.62	3295.99	-0.00233796	0.116463	0.983984	0.993651		CD630_16150	4913947	597	635	629	786	1031	2237	964.319	734.661	648.792	804.804	916.305	1232.16	0.333607	0.266027	0.209828	0.437143		CD630_16150	4913947	1207	1156	1292	617	848	927	1031.45	853.265	889.302	1044.49	1056.42	998.246	0.16014	0.136135	0.239463	0.383225		CD630_16150	4913947	1545	1425	2514	2382	1616	2490	2113.45	1405.5	2189.11	1929.62	1772.12	2335.15	0.0811199	0.204486	0.691587	0.814069
	CD630_16160	4913948	2986	2386	2199	5604	3329	4846	2716.2	2328.23	2486.43	4805.01	3995.03	4689.47	0.841246	0.104398	7.75328e-16	1.82147e-13		CD630_16160	4913948	14	17	21	18	32	48	22.6138	19.6681	21.6608	18.4306	28.4401	26.4389	0.211588	0.413776	0.6091	0.792022		CD630_16160	4913948	35	47	45	33	41	50	29.9095	34.6916	30.9741	55.8642	51.0771	53.8428	0.746662	0.291375	0.0103908	0.0319528		CD630_16160	4913948	1190	1666	1771	3344	2351	3210	1627.83	1643.2	1542.13	2708.92	2578.13	3010.37	0.786266	0.101633	1.02331e-14	7.01397e-13
	CD630_16170	4913949	742	592	711	771	569	682	674.956	577.666	803.934	661.074	682.84	659.971	-0.0362354	0.131355	0.782657	0.883679		CD630_16170	4913949	105	132	192	91	86	109	169.604	152.717	198.041	93.1771	76.4328	60.0383	-1.19282	0.280241	2.0773e-05	0.000497536		CD630_16170	4913949	418	645	550	95	145	163	357.205	476.087	378.573	160.821	180.638	175.528	-1.22629	0.180251	1.02294e-11	2.09414e-10		CD630_16170	4913949	138	264	221	307	217	187	188.774	260.388	192.44	248.696	237.964	175.371	0.0436194	0.229933	0.849541	0.919404
	CD630_16180	4914405	1574	1570	1239	1779	1316	1586	1431.78	1531.99	1400.95	1525.36	1579.29	1534.77	0.0874281	0.0879348	0.320107	0.530661		CD630_16180	4914405	535	632	733	507	586	849	864.172	731.191	756.065	519.129	520.809	467.638	-0.641159	0.203604	0.00163804	0.0170526		CD630_16180	4914405	1619	2012	1860	413	712	703	1383.53	1485.09	1280.26	699.149	886.997	757.03	-0.822593	0.145322	1.50949e-08	1.89676e-07		CD630_16180	4914405	328	456	521	710	482	528	448.68	449.761	453.67	575.16	528.565	495.164	0.242647	0.120568	0.0441639	0.130665
	CD630_16190	4915617	1251	1356	1024	1585	1058	1308	1137.97	1323.17	1157.85	1359.02	1269.67	1265.75	0.106231	0.10063	0.291123	0.498167		CD630_16190	4915617	433	522	627	501	575	751	699.414	603.926	646.729	512.986	511.033	413.658	-0.440715	0.214355	0.0397819	0.155896		CD630_16190	4915617	1605	1882	1791	416	696	718	1371.57	1389.14	1232.77	704.228	867.064	773.183	-0.766458	0.139926	4.31186e-08	4.97229e-07		CD630_16190	4915617	244	189	457	556	378	518	333.774	186.414	397.941	450.407	414.518	485.786	0.557162	0.278685	0.0455809	0.134014
	CD630_16200	4915618	1079	1133	1076	1427	926	1141	981.507	1105.57	1216.64	1223.54	1111.27	1104.15	0.0597303	0.110627	0.58925	0.756151		CD630_16200	4915618	1	3	6	10	15	37	1.61527	3.47084	6.1888	10.2392	13.3313	20.38	1.90935	0.707925	0.00699438	0.0480075		CD630_16200	4915618	14	4	9	12	9	6	11.9638	2.95247	6.19483	20.3143	11.212	6.46114	0.822912	0.658557	0.211457	0.349139		CD630_16200	4915618	800	992	1232	1162	807	1007	1094.34	978.427	1072.79	941.318	884.963	944.376	-0.181613	0.101178	0.0726548	0.186922
	CD630_16210	4915619	1877	1552	1526	1922	1198	1706	1707.4	1514.42	1725.46	1647.97	1437.68	1650.9	-0.0615867	0.102038	0.546131	0.725045		CD630_16210	4915619	55	119	102	119	193	185	88.8401	137.677	105.21	121.847	171.529	101.9	0.244212	0.309784	0.430505	0.664292		CD630_16210	4915619	223	247	291	91	148	225	190.567	182.315	200.299	154.05	184.376	242.293	0.0293943	0.199367	0.882786	0.931887		CD630_16210	4915619	1355	1769	1917	2007	1457	1747	1853.54	1744.79	1669.26	1625.84	1597.76	1638.36	-0.114126	0.0868853	0.189007	0.370359
	CD630_16220	4915620	167	194	122	183	148	217	151.911	189.303	137.946	156.909	177.61	209.991	0.181315	0.188294	0.33558	0.546668		CD630_16220	4915620	870	1146	1393	1069	1119	2094	1405.29	1325.86	1436.83	1094.57	994.515	1153.4	-0.361885	0.192786	0.0605003	0.203819		CD630_16220	4915620	4780	7083	6685	1184	1771	2085	4084.79	5228.09	4601.38	2004.34	2206.28	2245.25	-1.10739	0.139087	1.69483e-15	5.18987e-14		CD630_16220	4915620	774	807	1150	1157	755	831	1058.78	795.958	1001.38	937.267	827.94	779.321	-0.165062	0.156354	0.291107	0.488644
	CD630_16230	4915621	11843	13859	16844	23890	21471	30642	10772.9	13523.4	19045.7	20483.9	25766.7	29652.3	0.808417	0.286207	0.00473405	0.029132		CD630_16230	4915621	51083	48905	64360	64293	62411	132552	82513.1	56580.5	66385.2	65831.1	55468	73010.9	-0.0806032	0.23623	0.732948	0.867084		CD630_16230	4915621	122142	168691	161341	44075	56695	65904	104377	124514	111053	74612.6	70629.6	70969.1	-0.652872	0.122254	9.2796e-08	1.00341e-06		CD630_16230	4915621	179342	225069	219267	223579	168766	174114	245327	221989	190931	181118	185070	163286	-0.314058	0.12574	0.0125012	0.0490798
	CD630_16240	4915622	2638	2797	2372	3637	2467	2967	2399.64	2729.28	2682.04	3118.45	2960.57	2871.17	0.196914	0.0904169	0.0294177	0.105283		CD630_16240	4915622	141	184	207	312	428	958	227.754	212.878	213.513	319.464	380.386	527.676	0.912135	0.264025	0.000550834	0.00739846		CD630_16240	4915622	398	482	484	277	406	469	340.114	355.773	333.144	468.921	505.787	505.046	0.525818	0.141127	0.00019465	0.00103548		CD630_16240	4915622	1976	1977	2936	3495	2613	3147	2703.02	1949.95	2556.58	2831.24	2865.44	2951.29	0.262953	0.146574	0.072813	0.186944
	CD630_16250	4915623	4460	4369	4134	5982	3904	5413	4057.02	4263.21	4674.35	5129.11	4685.07	5238.16	0.212658	0.0918999	0.0206664	0.0831559		CD630_16250	4915623	470	495	613	785	944	1539	759.179	572.689	632.289	803.78	838.983	847.696	0.344423	0.21223	0.104617	0.282803		CD630_16250	4915623	1155	1033	1046	753	977	892	987.015	762.477	719.977	1274.72	1217.13	960.556	0.482737	0.173064	0.00528143	0.0182422		CD630_16250	4915623	2604	2380	3738	5001	3932	4584	3562.08	2347.43	3254.93	4051.23	4311.87	4298.93	0.466762	0.169665	0.00594007	0.0267344
	CD630_16260	4915624	210	178	170	185	155	166	191.025	173.69	192.22	158.624	186.011	160.638	-0.144437	0.16231	0.373528	0.581141		CD630_16260	4915624	10	12	14	10	12	25	16.1527	13.8834	14.4405	10.2392	10.665	13.7702	-0.332382	0.50224	0.5081	0.723292		CD630_16260	4915624	17	29	28	10	16	17	14.5275	21.4054	19.2728	16.9286	19.9325	18.3066	-0.00129662	0.428581	0.997586	0.999019		CD630_16260	4915624	44	47	43	84	71	57	60.1888	46.3569	37.443	68.0471	77.8592	53.4552	0.482095	0.326192	0.139421	0.300565
	CD630_16270	4915625	131	124	139	137	83	126	119.163	120.998	157.169	117.467	99.6058	121.93	-0.220048	0.19981	0.270771	0.476493		CD630_16270	4915625	2	3	6	5	10	8	3.23055	3.47084	6.1888	5.11962	8.88753	4.40648	0.463037	0.792177	0.558876	NA		CD630_16270	4915625	12	5	6	0	4	6	10.2547	3.69059	4.12989	0	4.98313	6.46114	-0.551836	0.892426	0.536341	0.67655		CD630_16270	4915625	27	34	53	63	48	67	36.934	33.5348	46.1507	51.0353	52.6372	62.8334	0.506768	0.315225	0.107914	0.252506
	CD630_16280	4915626	1055	1004	954	1209	776	1061	959.675	979.69	1078.7	1036.63	931.255	1026.73	-0.00907724	0.101645	0.928841	0.969213		CD630_16280	4915626	11	22	20	44	50	96	17.768	25.4528	20.6293	45.0527	44.4377	52.8777	1.15091	0.369525	0.00184221	0.0183952		CD630_16280	4915626	52	44	70	27	23	55	44.437	32.4772	48.182	45.7071	28.653	59.2271	0.100899	0.333097	0.761957	0.851448		CD630_16280	4915626	353	503	675	900	616	852	482.878	496.117	587.769	729.076	675.511	799.015	0.489924	0.140696	0.000497384	0.00375232
	CD630_16290	4915627	2515	1843	2031	2045	1386	1954	2287.76	1798.37	2296.47	1753.43	1663.3	1890.89	-0.265557	0.116285	0.0223908	0.087663		CD630_16290	4915627	39	93	168	130	154	40	62.9957	107.596	173.286	133.11	136.868	22.0324	-0.247838	0.558097	0.656987	0.82394		CD630_16290	4915627	207	445	379	147	218	238	176.894	328.463	260.871	248.85	271.58	256.292	0.0183577	0.218849	0.93315	0.963012		CD630_16290	4915627	659	986	1148	1126	843	1176	901.464	972.509	999.642	912.155	924.441	1102.87	0.0314927	0.125761	0.802265	0.889004
	CD630_16300	4915628	520	428	285	554	285	422	473.015	417.637	322.252	475.013	342.02	408.369	0.0155114	0.168602	0.926698	0.969062		CD630_16300	4915628	7	14	15	17	27	16	11.3069	16.1973	15.472	17.4067	23.9963	8.81296	0.181622	0.531174	0.732407	0.867084		CD630_16300	4915628	173	268	281	20	59	49	147.839	197.816	193.416	33.8571	73.5011	52.766	-1.73097	0.261051	3.33955e-11	6.27284e-10		CD630_16300	4915628	94	67	193	211	112	346	128.585	66.0832	168.058	170.928	122.82	324.483	0.769357	0.449978	0.0873089	0.214844
	CD630_16310	4915629	69	71	50	84	44	85	62.7655	69.2809	56.5354	72.0237	52.8031	82.2545	0.140964	0.259062	0.586351	0.753913		CD630_16310	4915629	108	283	374	79	45	61	174.45	327.416	385.768	80.89	39.9939	33.5994	-2.54113	0.399856	2.08274e-10	2.37779e-08		CD630_16310	4915629	4656	7846	7436	549	486	743	3978.82	5791.28	5118.31	929.378	605.45	800.104	-2.67471	0.189507	3.11133e-45	1.25974e-42		CD630_16310	4915629	13	14	17	41	34	36	17.783	13.8084	14.8031	33.2135	37.2847	33.7612	1.17848	0.410763	0.00411779	0.0202202
	CD630_16320	4915630	516	591	447	699	497	495	469.377	576.69	505.427	599.34	596.435	479.011	0.110037	0.135136	0.415492	0.618071		CD630_16320	4915630	94	194	281	187	161	172	151.836	224.448	289.842	191.474	143.089	94.7393	-0.644807	0.343554	0.0605352	0.203819		CD630_16320	4915630	781	1378	1304	371	499	613	667.41	1017.13	897.562	628.049	621.645	660.113	-0.435448	0.173257	0.0119603	0.0356074		CD630_16320	4915630	407	554	687	760	541	725	556.746	546.42	598.218	615.664	593.265	679.913	0.150159	0.11837	0.204597	0.39115
	CD630_16330	4914945	2437	2544	2136	3193	2124	2424	2216.8	2482.4	2415.19	2737.76	2548.95	2345.7	0.101843	0.0962974	0.290245	0.497554		CD630_16330	4914945	176	200	269	272	315	482	284.288	231.389	277.464	278.507	279.957	265.49	0.0556847	0.219563	0.799792	0.906543		CD630_16330	4914945	317	426	555	254	310	330	270.895	314.439	382.014	429.985	386.192	355.363	0.271213	0.176573	0.124542	0.235635		CD630_16330	4914945	1840	2325	3146	4507	3381	4422	2516.99	2293.19	2739.44	3651.05	3707.63	4147	0.60765	0.113356	8.29727e-08	2.06803e-06
	CD630_16340	4914946	2603	2295	1788	2451	1870	2111	2367.81	2239.43	2021.71	2101.55	2244.13	2042.81	-0.0543666	0.0956645	0.569828	0.744899		CD630_16340	4914946	978	1417	1961	3031	3128	3932	1579.74	1639.39	2022.7	3103.51	2780.02	2165.78	0.617969	0.235502	0.00868902	0.0561984		CD630_16340	4914946	3116	5187	4888	3437	4681	5384	2662.8	3828.62	3364.48	5818.35	5831.51	5797.8	0.823766	0.152582	6.70735e-08	7.47449e-07		CD630_16340	4914946	2474	4748	3664	3955	2973	2399	3384.25	4683.03	3190.5	3203.88	3260.22	2249.81	-0.369643	0.209876	0.0781964	0.197139
	CD630_16350	4914947	3864	3403	2698	3797	2888	3592	3514.87	3320.6	3050.65	3255.64	3465.8	3475.98	0.0440947	0.0890781	0.620592	0.779056		CD630_16350	4914947	2494	3743	4441	4070	4665	5371	4028.49	4330.45	4580.74	4167.37	4146.03	2958.4	-0.199502	0.225571	0.376462	0.616634		CD630_16350	4914947	7675	9344	9364	5142	6590	6746	6558.74	6896.98	6445.38	8704.66	8209.7	7264.47	0.280619	0.124599	0.0243113	0.0644294		CD630_16350	4914947	4785	8921	7546	8053	5931	5823	6545.53	8798.93	6570.82	6523.61	6503.99	5460.88	-0.245418	0.158877	0.122417	0.274268
	CD630_16360	4914948	2764	2559	2047	2813	2190	2631	2514.26	2497.04	2314.56	2411.94	2628.15	2546.02	0.0494849	0.0859559	0.564817	0.741159		CD630_16360	4914948	635	792	829	1012	1169	3266	1025.7	916.302	855.085	1036.21	1038.95	1798.94	0.471505	0.280312	0.0925553	0.263509		CD630_16360	4914948	1725	1931	2136	1290	1589	1816	1474.11	1425.31	1470.24	2183.78	1979.55	1955.57	0.48493	0.120962	6.09902e-05	0.000369183		CD630_16360	4914948	1808	3460	2962	3017	2324	2173	2473.21	3412.66	2579.22	2444.02	2548.52	2037.86	-0.268308	0.168552	0.111421	0.258327
	CD630_16370	4914949	32805	34148	28966	40728	31486	37585	29840.9	33321.2	32752.1	34921.2	37785.4	36371	0.185527	0.0815819	0.0229584	0.0882129		CD630_16370	4914949	14777	16512	18962	18045	20839	41365	23868.9	19103.5	19558.7	18476.7	18520.7	22784.2	-0.0647748	0.213832	0.761948	0.882243		CD630_16370	4914949	31760	34699	39113	20126	25020	26105	27140.8	25612	26922	34070.4	31169.5	28111.3	0.228467	0.12433	0.066123	0.142435		CD630_16370	4914949	27409	42257	44614	50445	39045	39868	37493.5	41678.8	38848.5	40864.7	42817.1	37388.7	0.03676	0.0946767	0.697817	0.817359
	CD630_16380	4914950	9326	9315	6909	11299	8088	9439	8483.35	9089.45	7812.07	9688.04	9706.17	9134.12	0.168276	0.0869869	0.053052	0.160228		CD630_16380	4914950	479	676	631	833	1170	3292	773.716	782.096	650.855	852.929	1039.84	1813.27	0.749508	0.309041	0.015297	0.081608		CD630_16380	4914950	1256	1125	1452	1089	1336	1580	1073.33	830.383	999.432	1843.52	1664.36	1701.43	0.843274	0.143507	4.19812e-09	5.645e-08		CD630_16380	4914950	5699	5734	10042	10737	7178	9930	7795.81	5655.54	8744.26	8697.87	7871.46	9312.47	0.221698	0.178762	0.214906	0.401956
	CD630_16390	4914951	14934	13570	12364	16724	12053	15655	13584.6	13241.4	13980.1	14339.6	14464.4	15149.3	0.107232	0.0733933	0.143999	0.317152		CD630_16390	4914951	2434	3780	4164	4411	5748	6895	3931.58	4373.26	4295.02	4516.53	5108.55	3797.83	0.0909971	0.209909	0.664646	0.828135		CD630_16390	4914951	6107	5653	6752	4770	6255	6197	5218.79	4172.58	4647.5	8074.92	7792.37	6673.28	0.682963	0.1414	1.3653e-06	1.15702e-05		CD630_16390	4914951	11539	14946	17767	20831	16013	18068	15784.5	14741.5	15470.9	16874.9	17560	16944.4	0.159691	0.069307	0.0212161	0.0752166
	CD630_16400	4914952	2202	2244	1883	2757	1951	2327	2003.04	2189.67	2129.12	2363.92	2341.34	2251.84	0.138359	0.084314	0.100798	0.254627		CD630_16400	4914952	63	136	131	164	251	567	101.762	157.345	135.122	167.924	223.077	312.309	0.834534	0.312399	0.00755424	0.0508316		CD630_16400	4914952	169	109	189	121	175	201	144.42	80.4549	130.091	204.836	218.012	216.448	0.852248	0.225302	0.000155143	0.000847588		CD630_16400	4914952	874	1165	1444	1936	1315	1595	1195.57	1149.06	1257.39	1568.32	1442.04	1495.81	0.323267	0.0935669	0.000550425	0.0040786
	CD630_16410	4914953	1507	1624	1337	2073	1591	1969	1370.83	1584.68	1511.76	1777.44	1909.31	1905.4	0.323955	0.0951454	0.000662024	0.00636666		CD630_16410	4914953	55	105	82	106	185	531	88.8401	121.479	84.5802	108.536	164.419	292.48	0.944283	0.378174	0.0125266	0.0712684		CD630_16410	4914953	157	90	127	90	125	157	134.166	66.4307	87.4159	152.357	155.723	169.066	0.735753	0.252104	0.00351775	0.0129482		CD630_16410	4914953	1068	1366	1645	1782	1370	1623	1460.95	1347.31	1432.41	1443.57	1502.35	1522.07	0.0756813	0.0873337	0.386174	0.577769
	CD630_16420	4914954	2958	2711	2406	3547	2784	3368	2690.73	2645.36	2720.49	3041.28	3341	3259.21	0.258688	0.0817613	0.00155651	0.0126149		CD630_16420	4914954	365	421	433	459	512	934	589.575	487.075	446.625	469.981	455.042	514.456	-0.0784436	0.219528	0.720846	0.863628		CD630_16420	4914954	698	771	818	288	350	442	596.482	569.089	563.041	487.542	436.024	475.971	-0.305453	0.137857	0.0267107	0.0696237		CD630_16420	4914954	1731	2035	2380	2864	2062	2569	2367.88	2007.16	2072.43	2320.08	2261.21	2409.24	0.117998	0.103844	0.255831	0.447947
	CD630_16430	4914955	945	1019	675	1314	816	976	859.614	994.327	763.228	1126.66	979.257	944.475	0.220971	0.125588	0.0784951	0.212311		CD630_16430	4914955	116	150	140	157	198	382	187.372	173.542	144.405	160.756	175.973	210.409	0.123039	0.250666	0.623534	0.802132		CD630_16430	4914955	308	319	382	123	151	199	263.204	235.46	262.936	208.221	188.113	214.294	-0.318495	0.167103	0.0566532	0.126965		CD630_16430	4914955	409	185	784	848	519	1073	559.482	182.469	682.683	686.951	569.14	1006.27	0.667501	0.429742	0.120361	0.271596
	CD630_16440	4914956	1591	1282	1234	1734	1021	1645	1447.24	1250.96	1395.29	1486.77	1225.27	1591.87	0.0735364	0.118724	0.535661	0.717926		CD630_16440	4914956	24	50	56	58	87	84	38.7666	57.8474	57.7621	59.3876	77.3215	46.268	0.224209	0.341466	0.511434	0.725892		CD630_16440	4914956	87	67	81	83	97	99	74.3466	49.4539	55.7535	140.507	120.841	106.609	1.03274	0.241552	1.9077e-05	0.000131661		CD630_16440	4914956	1126	1482	1732	1836	1357	1692	1540.29	1461.72	1508.17	1487.31	1488.1	1586.78	0.0171035	0.0850681	0.840655	0.913092
	CD630_16450	4914957	3404	3501	3082	3355	2519	2775	3096.43	3416.23	3484.84	2876.66	3022.98	2685.37	-0.219811	0.0914862	0.0162761	0.0708294		CD630_16450	4914957	676	759	903	893	931	1204	1091.93	878.123	931.414	914.364	827.429	663.175	-0.27117	0.228501	0.235332	0.471537		CD630_16450	4914957	1421	1514	1571	683	872	961	1214.33	1117.51	1081.34	1156.22	1086.32	1034.86	-0.0594402	0.129025	0.645023	0.765873		CD630_16450	4914957	1468	2033	2387	2630	1976	2177	2008.12	2005.18	2078.52	2130.52	2166.9	2041.62	0.0568626	0.0778165	0.464946	0.638694
	CD630_16460	4914958	2646	2774	2393	2619	1880	2257	2406.92	2706.83	2705.79	2245.59	2256.13	2184.1	-0.22569	0.0881128	0.0104259	0.0523593		CD630_16460	4914958	376	399	453	513	480	857	607.343	461.622	467.254	525.273	426.602	472.044	-0.107602	0.229167	0.638687	0.811689		CD630_16460	4914958	946	1031	870	415	521	542	808.412	761	598.834	702.535	649.052	583.656	-0.165332	0.162557	0.309117	0.462392		CD630_16460	4914958	1302	1794	2184	2149	1659	1714	1781.04	1769.45	1901.76	1740.87	1819.27	1607.41	-0.0781996	0.0960408	0.415512	0.599067
	CD630_16470	4915335	64	77	83	132	97	126	58.2173	75.1356	93.8488	113.18	116.407	121.93	0.637821	0.225561	0.00468817	0.0289294		CD630_16470	4915335	50	93	109	147	246	329	80.7637	107.596	112.43	150.517	218.633	181.216	0.864452	0.276482	0.00176836	0.017919		CD630_16470	4915335	171	214	257	139	241	242	146.129	157.957	176.897	235.307	300.233	260.599	0.728539	0.179511	4.93963e-05	0.000305603		CD630_16470	4915335	8248	9508	13979	13985	9045	12471	11282.7	9377.9	12172.5	11329	9918.83	11695.4	0.0048968	0.135961	0.971269	0.988088
	CD630_16480	4915336	12	15	11	15	16	15	10.9157	14.6368	12.4378	12.8614	19.2011	14.5155	0.282645	0.506183	0.576581	NA		CD630_16480	4915336	37	88	55	92	163	345	59.7651	101.811	56.7306	94.201	144.867	190.029	0.977627	0.360402	0.00667565	0.0463775		CD630_16480	4915336	117	92	154	111	160	200	99.9833	67.9069	106	187.907	199.325	215.371	1.14099	0.214724	1.07389e-07	1.14422e-06		CD630_16480	4915336	1488	509	3542	3571	1564	4282	2035.47	502.035	3084.26	2892.81	1715.1	4015.71	0.617271	0.757566	0.415182	0.599067
	CD630_16490	4915337	10	10	17	21	15	19	9.09645	9.75787	19.222	18.0059	18.0011	18.3863	0.533645	0.504506	0.290166	NA		CD630_16490	4915337	201	224	235	283	411	772	324.67	259.156	242.395	289.771	365.278	425.225	0.392859	0.254986	0.123387	0.315213		CD630_16490	4915337	417	355	513	305	414	430	356.351	262.032	353.105	516.321	515.754	463.048	0.621201	0.169304	0.000243354	0.00126683		CD630_16490	4915337	4605	6204	7208	7468	4941	5817	6299.3	6119.11	6276.5	6049.71	5418.34	5455.25	-0.143324	0.0839622	0.0878207	0.21578
	CD630_16500	4915338	42	36	39	39	39	46	38.2051	35.1283	44.0976	33.4396	46.8027	44.5142	0.08236	0.311462	0.791448	0.888724		CD630_16500	4915338	376	611	637	756	970	1663	607.343	706.895	657.044	774.087	862.091	915.997	0.372501	0.203799	0.067581	0.217226		CD630_16500	4915338	1117	942	1289	833	1016	1006	954.542	695.308	887.237	1410.15	1265.71	1083.32	0.566103	0.167121	0.000705633	0.00320215		CD630_16500	4915338	9653	13114	15971	15289	10074	12700	13204.6	12934.6	13907	12385.4	11047.2	11910.2	-0.180182	0.084999	0.0340223	0.107836
	CD630_16510	4915339	702	608	506	791	500	701	638.571	593.278	572.139	678.223	600.035	678.358	0.118021	0.111362	0.289235	0.497252		CD630_16510	4915339	14	39	49	61	98	128	22.6138	45.1209	50.5418	62.4594	87.0978	70.5037	0.870333	0.357271	0.0148482	0.079461		CD630_16510	4915339	107	140	143	94	102	134	91.4377	103.337	98.429	159.128	127.07	144.299	0.547765	0.201436	0.00654191	0.0217277		CD630_16510	4915339	262	265	444	562	402	655	358.397	261.374	386.621	455.267	440.837	614.266	0.586219	0.219954	0.00769441	0.0329189
	CD630_16520	4915340	3942	3206	2931	3833	2663	3245	3585.82	3128.37	3314.11	3286.51	3195.79	3140.19	-0.0596603	0.0869865	0.492803	0.68563		CD630_16520	4915340	707	1026	1267	1166	1225	1016	1142	1187.03	1306.87	1193.9	1088.72	559.623	-0.356825	0.30394	0.240396	0.477307		CD630_16520	4915340	1987	2673	2783	1128	1759	1766	1698.01	1972.99	1915.58	1909.54	2191.33	1901.73	0.103603	0.133018	0.436059	0.588219		CD630_16520	4915340	2700	5671	3856	3621	2702	2645	3693.4	5593.4	3357.68	2933.31	2963.04	2480.51	-0.594129	0.21012	0.00469021	0.0224285
	CD630_16530	4915341	2756	2971	2520	3570	2579	3402	2506.98	2899.06	2849.39	3061.01	3094.98	3292.11	0.195026	0.0922635	0.0345329	0.117455		CD630_16530	4915341	152	226	225	212	254	424	245.522	261.47	232.08	217.072	225.743	233.543	-0.126457	0.21576	0.557807	0.75717		CD630_16530	4915341	451	377	430	204	231	285	385.406	278.271	295.975	345.343	287.776	306.904	-0.0310012	0.179798	0.863105	0.919367		CD630_16530	4915341	184	281	309	476	386	353	251.699	277.155	269.067	385.6	423.291	331.047	0.511407	0.156847	0.00111199	0.00714542
	CD630_16540	4915343	1844	2018	1471	2098	1262	1549	1677.38	1969.14	1663.27	1798.88	1514.49	1498.97	-0.141239	0.113363	0.212803	0.412681		CD630_16540	4915343	57	152	135	164	175	242	92.0706	175.856	139.248	167.924	155.532	133.296	0.154966	0.296793	0.601576	0.786119		CD630_16540	4915343	283	316	357	181	201	208	241.84	233.245	245.728	306.407	250.402	223.986	0.107045	0.173878	0.538136	0.677825		CD630_16540	4915343	855	930	1447	1242	883	1480	1169.58	917.275	1260	1006.12	968.306	1387.96	0.00685849	0.198202	0.972396	0.988363
	CD630_16550	4915345	18434	17653	15954	28777	18237	22449	16768.4	17225.6	18039.3	24674.1	21885.7	21723.9	0.392224	0.0853032	4.26575e-06	0.0001071		CD630_16550	4915345	769	994	1131	1199	1453	1993	1242.15	1150.01	1166.59	1227.68	1291.36	1097.76	0.023214	0.194667	0.905077	0.954807		CD630_16550	4915345	1623	1600	1929	903	1235	1410	1386.95	1180.99	1327.76	1528.65	1538.54	1518.37	0.235402	0.127203	0.0642273	0.139728		CD630_16550	4915345	4789	7253	7530	10549	7946	8257	6551	7153.76	6556.89	8545.58	8713.65	7743.51	0.303206	0.0926738	0.00106882	0.00694943
	CD630_16560	4915347	129	115	84	334	178	252	117.344	112.215	94.9795	286.38	213.613	243.86	1.19704	0.181575	4.32312e-11	4.06249e-09		CD630_16560	4915347	0	0	2	6	5	13	0	0	2.06293	6.14354	4.44377	7.16053	2.91403	1.30849	0.0259467	NA		CD630_16560	4915347	4	8	7	3	6	7	3.41823	5.90495	4.8182	5.07857	7.47469	7.538	0.518883	0.738741	0.482438	0.629657		CD630_16560	4915347	26	10	51	175	115	223	35.5661	9.86317	44.4092	141.765	126.11	209.132	2.40983	0.49482	1.11535e-06	1.89323e-05
	CD630_16570	4915443	786	741	543	1111	1008	940	714.981	723.058	613.975	952.599	1209.67	909.638	0.579215	0.132835	1.2982e-05	0.000255675		CD630_16570	4915443	6973	6844	8131	6940	7318	14466	11263.3	7918.15	8386.85	7106.03	6503.9	7968.01	-0.353229	0.230125	0.124797	0.317085		CD630_16570	4915443	9040	17716	22311	5809	10433	14122	7725.21	13076.5	15357	9833.8	12997.2	15207.4	0.0731888	0.231199	0.751576	0.84477		CD630_16570	4915443	1271	1853	2097	2833	2582	2647	1738.63	1827.65	1826	2294.97	2831.44	2482.39	0.495747	0.114131	1.40131e-05	0.00017664
	CD630_16580	4915444	963	966	731	1346	1011	1238	875.988	942.61	826.548	1154.09	1213.27	1198.01	0.429514	0.0974925	1.05489e-05	0.000220242		CD630_16580	4915444	15681	15458	19887	13934	13608	18253	25329.1	17884.1	20512.8	14267.4	12094.2	10053.9	-0.807358	0.241462	0.000826939	0.00990303		CD630_16580	4915444	23242	45523	51545	9858	18609	23289	19861.6	33601.4	35479.2	16688.2	23182.8	25078.9	-0.453481	0.218765	0.03818	0.0921987		CD630_16580	4915444	1940	3076	3104	4182	4021	4010	2653.78	3033.91	2702.87	3387.77	4409.46	3760.62	0.461466	0.134759	0.000616187	0.00444573
	CD630_16590	4915445	1671	1690	1373	2074	1370	1598	1520.02	1649.08	1552.46	1778.3	1644.1	1546.38	0.0740822	0.0950652	0.435816	0.637067		CD630_16590	4915445	345	511	533	552	633	1059	557.27	591.2	549.771	565.206	562.581	583.308	0.0110595	0.193546	0.954433	0.982		CD630_16590	4915445	1627	1757	1730	1527	1284	1252	1390.37	1296.87	1190.78	2584.99	1599.58	1348.22	0.51105	0.213475	0.0166678	0.0471932		CD630_16590	4915445	872	949	1322	1158	803	1109	1192.83	936.015	1151.16	938.077	880.577	1040.03	-0.197166	0.142987	0.167923	0.341874
	CD630_16600	4915446	708	512	558	677	420	636	644.029	499.603	630.935	580.476	504.03	615.457	-0.0599299	0.135825	0.659048	0.801171		CD630_16600	4915446	56	81	103	161	197	170	90.4554	93.7127	106.241	164.852	175.084	93.6377	0.568492	0.314536	0.0707002	0.224836		CD630_16600	4915446	169	156	178	136	216	196	144.42	115.147	122.52	230.228	269.089	211.064	0.896591	0.189659	2.27441e-06	1.86246e-05		CD630_16600	4915446	165	333	299	395	345	397	225.708	328.444	260.36	319.983	378.33	372.311	0.389481	0.191205	0.0416524	0.125262
	CD630_16601	4915448	39	39	33	62	33	42	35.4761	38.0557	37.3134	53.1603	39.6023	40.6434	0.275785	0.306525	0.368272	0.577609		CD630_16601	4915448	3	2	6	9	11	9	4.84582	2.31389	6.1888	9.21532	9.77629	4.95729	0.809118	0.756899	0.285074	0.529902		CD630_16601	4915448	9	14	9	4	9	16	7.69103	10.3337	6.19483	6.77142	11.212	17.2297	0.581188	0.590458	0.324968	0.477301		CD630_16601	4915448	53	69	54	64	52	59	72.5001	68.0559	47.0215	51.8454	57.0237	55.3309	-0.183212	0.299533	0.540764	0.697718
	CD630_16610	4915449	3073	2652	2406	3182	1986	2986	2795.34	2587.79	2720.49	2728.32	2383.34	2889.55	-0.017676	0.0982769	0.857263	0.925045		CD630_16610	4915449	130	170	222	203	300	339	209.986	196.681	228.985	207.857	266.626	186.725	0.0538625	0.248456	0.828373	0.916022		CD630_16610	4915449	376	413	461	204	315	269	321.314	304.843	317.313	345.343	392.421	289.674	0.12105	0.16587	0.465518	0.613689		CD630_16610	4915449	1513	1699	2627	2556	1847	2750	2069.67	1675.75	2287.51	2070.58	2025.44	2578.98	0.145905	0.166427	0.380653	0.573682
	CD630_16620	4915450	429	351	264	337	296	405	390.238	342.501	298.507	288.952	355.221	391.918	0.00254861	0.157851	0.987118	0.994604		CD630_16620	4915450	15	35	36	50	102	192	24.2291	40.4931	37.1328	51.1962	90.6528	105.755	1.27474	0.380816	0.000815767	0.00980351		CD630_16620	4915450	61	53	74	54	72	100	52.1281	39.1203	50.9353	91.4142	89.6963	107.686	1.02884	0.248451	3.45758e-05	0.000222998		CD630_16620	4915450	280	285	509	489	285	458	383.019	281.1	443.221	396.131	312.533	429.518	0.040461	0.224721	0.857113	0.922822
	CD630_16630	4915451	4039	3388	2944	4782	3179	4279	3674.06	3305.97	3328.81	4100.2	3815.02	4140.79	0.225939	0.0867983	0.0092401	0.0480106		CD630_16630	4915451	117	230	173	191	299	501	188.987	266.098	178.444	195.569	265.737	275.956	0.220217	0.273692	0.421042	0.658474		CD630_16630	4915451	417	256	368	179	216	250	356.351	188.958	253.3	303.021	269.089	269.214	0.0753673	0.222168	0.734433	0.831141		CD630_16630	4915451	1847	1883	2882	2453	1838	2420	2526.56	1857.24	2509.55	1987.14	2015.57	2269.5	-0.135916	0.155561	0.382272	0.575332
	CD630_16631	13439755	4	3	1	1	0	2	3.63858	2.92736	1.13071	0.857424	0	1.9354	-1.42744	1.50728	0.343622	NA		CD630_16631	13439755	0	0	1	0	0	1	0	0	1.03147	0	0	0.55081	-0.65696	3.2458	0.839602	NA		CD630_16631	13439755	0	0	2	0	1	2	0	0	1.37663	0	1.24578	2.15371	1.31857	2.13207	0.536281	0.67655		CD630_16631	13439755	1	3	0	1	0	2	1.36793	2.95895	0	0.810084	0	1.87562	-0.655506	2.13353	0.75866	NA
	CD630_16632	13439668	3	1	1	1	0	2	2.72893	0.975787	1.13071	0.857424	0	1.9354	-0.761766	1.68816	0.651817	NA		CD630_16632	13439668	7	10	9	9	21	9	11.3069	11.5695	9.28319	9.21532	18.6638	4.95729	0.00538851	0.62668	0.993139	0.998339		CD630_16632	13439668	66	88	77	31	47	27	56.4009	64.9544	53.0002	52.4785	58.5517	29.0751	-0.332288	0.305354	0.276504	0.426399		CD630_16632	13439668	2	4	1	2	3	4	2.73585	3.94527	0.870769	1.62017	3.28983	3.75125	0.204307	1.22645	0.867697	NA
	CD630_16640	4915452	831	761	695	962	643	849	755.915	742.574	785.843	824.842	771.645	821.577	0.0836223	0.0983488	0.395179	0.600515		CD630_16640	4915452	1	11	4	12	14	20	1.61527	12.7264	4.12586	12.2871	12.4425	11.0162	0.899672	0.679389	0.185424	0.404845		CD630_16640	4915452	29	22	25	16	16	22	24.7822	16.2386	17.2079	27.0857	19.9325	23.6908	0.278888	0.405472	0.491572	0.636841		CD630_16640	4915452	380	360	739	784	590	825	519.812	355.074	643.498	635.106	646.999	773.694	0.436637	0.233974	0.0620158	0.167652
	CD630_16650	4915453	1026	949	847	1098	684	909	933.296	926.022	957.71	941.452	820.848	879.639	-0.0905674	0.099672	0.363533	0.573733		CD630_16650	4915453	295	335	420	394	463	452	476.506	387.577	433.216	403.426	411.493	248.966	-0.288332	0.269762	0.285141	0.529902		CD630_16650	4915453	810	918	866	485	529	564	692.192	677.593	596.08	821.035	659.019	607.347	0.0832474	0.159315	0.601299	0.732418		CD630_16650	4915453	617	1053	930	1168	979	901	844.011	1038.59	809.815	946.178	1073.58	844.968	0.0885877	0.158109	0.575279	0.72739
	CD630_16660	4915454	295	248	213	304	215	263	268.345	241.995	240.841	260.657	258.015	254.505	0.0403056	0.138222	0.770592	0.875614		CD630_16660	4915454	4	16	16	22	35	19	6.4611	18.5112	16.5035	22.5263	31.1064	10.4654	0.572277	0.558413	0.305444	0.551183		CD630_16660	4915454	40	74	69	29	62	48	34.1823	54.6208	47.4937	49.0928	77.2385	51.6891	0.385903	0.301219	0.200146	0.335016		CD630_16660	4915454	173	157	294	342	240	379	236.651	154.852	256.006	277.049	263.186	355.431	0.469091	0.247693	0.0582457	0.161168
	CD630_16670	4915455	2148	1436	1438	1900	1300	1940	1953.92	1401.23	1625.96	1629.11	1560.09	1877.34	0.0244981	0.131507	0.852219	0.92199		CD630_16670	4915455	60	80	83	116	148	130	96.9165	92.5558	85.6117	118.775	131.535	71.6053	0.220541	0.312405	0.480222	0.700792		CD630_16670	4915455	158	173	139	58	99	113	135.02	127.695	95.6757	98.1856	123.332	121.685	-0.0515545	0.221312	0.815801	0.889787		CD630_16670	4915455	1042	1458	1700	2396	1735	2340	1425.38	1438.05	1480.31	1940.96	1902.62	2194.48	0.4749	0.100064	2.07516e-06	3.3467e-05
	CD630_16671	13439669	3704	4219	1805	11825	5529	7719	3369.32	4116.84	2040.93	10139	6635.19	7469.68	1.34745	0.333895	5.4472e-05	0.000810672		CD630_16671	13439669	9282	12161	14516	20196	27367	17152	14993	14069.6	14972.8	20679.2	24322.5	9447.49	0.306191	0.331778	0.356071	0.601646		CD630_16671	13439669	27433	32524	31867	18670	27186	23961	23443.1	24006.6	21934.5	31605.6	33867.8	25802.6	0.395586	0.139337	0.00452473	0.0160703		CD630_16671	13439669	3596	345	12187	22869	6479	32746	4919.06	340.279	10612.1	18525.8	7104.93	30709.6	1.82773	1.20835	0.130383	0.286738
	CD630_16680	4915456	42	32	32	106	90	77	38.2051	31.2252	36.1827	90.887	108.006	74.5129	1.36688	0.271553	4.81452e-07	1.64947e-05		CD630_16680	4915456	3	4	1	6	4	14	4.84582	4.62779	1.03147	6.14354	3.55501	7.71134	0.806498	0.87239	0.355241	NA		CD630_16680	4915456	21	23	40	6	9	16	17.9457	16.9767	27.5326	10.1571	11.212	17.2297	-0.67211	0.475095	0.157161	0.280871		CD630_16680	4915456	31	32	51	113	83	105	42.4057	31.5621	44.4092	91.5395	91.0185	98.4702	1.2494	0.275022	5.54781e-06	7.93578e-05
	CD630_16690	4915919	33	47	36	101	84	93	30.0183	45.862	40.7055	86.5999	100.806	89.9961	1.25217	0.2624	1.82408e-06	4.95819e-05		CD630_16690	4915919	10	6	8	10	9	22	16.1527	6.94168	8.25173	10.2392	7.99878	12.1178	0.0140184	0.58845	0.980994	0.994879		CD630_16690	4915919	18	34	46	5	13	16	15.3821	25.096	31.6625	8.46428	16.1952	17.2297	-0.757281	0.467461	0.105235	0.204848		CD630_16690	4915919	49	39	52	104	89	89	67.0284	38.4664	45.28	84.2488	97.5982	83.4652	0.831338	0.302869	0.00605336	0.0271699
	CD630_16700	4915920	16	14	18	49	21	43	14.5543	13.661	20.3528	42.0138	25.2015	41.6111	1.18493	0.407172	0.00361259	0.0239071		CD630_16700	4915920	10	13	14	14	10	13	16.1527	15.0403	14.4405	14.3349	8.88753	7.16053	-0.619967	0.530353	0.242416	0.480202		CD630_16700	4915920	72	106	81	15	22	33	61.5282	78.2406	55.7535	25.3928	27.4072	35.5363	-1.12842	0.310548	0.000279458	0.00142825		CD630_16700	4915920	19	14	21	35	29	38	25.9906	13.8084	18.2861	28.3529	31.8017	35.6368	0.741875	0.433733	0.0871839	0.214844
	CD630_16710	4915921	74	83	61	127	89	104	67.3137	80.9903	68.9732	108.893	106.806	100.641	0.541664	0.213922	0.0113393	0.0550883		CD630_16710	4915921	21	18	30	33	43	48	33.9208	20.825	30.944	33.7895	38.2164	26.4389	0.198982	0.386235	0.606424	0.790035		CD630_16710	4915921	59	100	97	29	47	40	50.4189	73.8119	66.7665	49.0928	58.5517	43.0743	-0.348276	0.280361	0.214148	0.352305		CD630_16710	4915921	52	71	56	88	56	61	71.1322	70.0285	48.763	71.2874	61.4101	57.2065	0.0113934	0.293341	0.969018	0.986619
	CD630_16720	4915922	136	126	91	160	129	125	123.712	122.949	102.894	137.188	154.809	120.962	0.233361	0.191714	0.223516	0.423683		CD630_16720	4915922	18	21	25	21	33	69	29.0749	24.2959	25.7867	21.5024	29.3289	38.0059	0.194025	0.397978	0.625884	0.802266		CD630_16720	4915922	68	122	97	41	30	36	58.11	90.0505	66.7665	69.4071	37.3735	38.7668	-0.593125	0.307229	0.0535369	0.121173		CD630_16720	4915922	63	91	102	104	81	100	86.1794	89.7549	88.8184	84.2488	88.8253	93.7811	0.00883117	0.215984	0.967385	0.986453
	CD630_16730	4915923	103	101	85	112	88	90	93.6934	98.5545	96.1102	96.0315	105.606	87.093	-0.001444	0.204861	0.994376	0.997021		CD630_16730	4915923	9	9	15	28	22	33	14.5375	10.4125	15.472	28.6699	19.5526	18.1767	0.70165	0.473999	0.138799	0.338354		CD630_16730	4915923	53	76	65	11	30	29	45.2916	56.097	44.7404	18.6214	37.3735	31.2288	-0.717665	0.331265	0.0302777	0.0773174		CD630_16730	4915923	68	69	125	143	84	139	93.019	68.0559	108.846	115.842	92.1151	130.356	0.327102	0.279768	0.242328	0.431651
	CD630_16731	13439670	1	4	1	0	2	2	0.909645	3.90315	1.13071	0	2.40014	1.9354	-0.511049	1.5246	0.737472	NA		CD630_16731	13439670	0	1	1	0	0	0	0	1.15695	1.03147	0	0	0	-2.38849	2.87313	0.405793	NA		CD630_16731	13439670	2	1	0	0	0	2	1.70912	0.738119	0	0	0	2.15371	-0.0114596	2.16389	0.995775	0.997965		CD630_16731	13439670	0	1	0	2	2	2	0	0.986317	0	1.62017	2.19322	1.87562	2.32172	2.04256	0.255676	NA
	CD630_16740	4915924	3799	3095	3072	4086	2677	3660	3455.74	3020.06	3473.54	3503.44	3212.59	3541.78	0.0445234	0.0937737	0.634932	0.789182		CD630_16740	4915924	231	344	331	385	499	338	373.128	397.99	341.415	394.211	443.488	186.174	-0.122773	0.330565	0.710339	0.858472		CD630_16740	4915924	449	458	525	266	419	490	383.697	338.058	361.365	450.3	521.983	527.66	0.473433	0.148891	0.00147409	0.00616007		CD630_16740	4915924	2240	3362	3411	3935	2856	3280	3064.16	3316	2970.19	3187.68	3131.91	3076.02	0.00701232	0.0845089	0.93387	0.96739
	CD630_16750	4915925	1790	1226	1193	1389	807	1229	1628.26	1196.31	1348.94	1190.96	968.457	1189.3	-0.316834	0.134274	0.0182945	0.0767481		CD630_16750	4915925	36	99	168	168	203	95	58.1499	114.538	173.286	172.019	180.417	52.3269	0.214049	0.482006	0.656985	0.82394		CD630_16750	4915925	289	426	427	202	275	267	246.967	314.439	293.91	341.957	342.59	287.521	0.180132	0.169554	0.28806	0.440306		CD630_16750	4915925	542	810	921	1179	737	1220	741.416	798.917	801.978	955.089	808.201	1144.13	0.311734	0.158613	0.0493712	0.142424
	CD630_16760	4915926	1056	769	858	891	622	894	960.585	750.38	970.148	763.965	746.444	865.124	-0.173738	0.127728	0.173762	0.363784		CD630_16760	4915926	91	164	222	89	106	141	146.99	189.739	228.985	91.1292	94.2078	77.6642	-1.11559	0.273672	4.57412e-05	0.000938105		CD630_16760	4915926	972	1484	1603	183	228	305	830.631	1095.37	1103.37	309.793	284.038	328.441	-1.71578	0.166286	5.83047e-25	4.24924e-23		CD630_16760	4915926	249	288	379	482	342	486	340.614	284.059	330.021	390.461	375.04	455.776	0.357561	0.155674	0.0216265	0.0762244
	CD630_16770	4915927	98	102	94	147	89	116	89.1452	99.5302	106.287	126.041	106.806	112.253	0.233615	0.199404	0.241372	0.442516		CD630_16770	4915927	84	200	202	53	43	87	135.683	231.389	208.356	54.268	38.2164	47.9205	-2.04224	0.308562	3.62674e-11	5.84626e-09		CD630_16770	4915927	1025	1449	1527	177	237	353	875.922	1069.53	1051.06	299.635	295.25	380.13	-1.61579	0.164018	6.76549e-23	3.91325e-21		CD630_16770	4915927	31	37	55	68	58	79	42.4057	36.4937	47.8923	55.0857	63.6033	74.0871	0.599858	0.303454	0.0480678	0.139579
	CD630_16780	4915928	24	24	26	33	17	33	21.8315	23.4189	29.3984	28.295	20.4012	31.9341	0.127582	0.384606	0.740101	0.858924		CD630_16780	4915928	31	76	85	22	20	59	50.0735	87.928	87.6746	22.5263	17.7751	32.4978	-1.62077	0.380098	2.00737e-05	0.000494623		CD630_16780	4915928	351	500	517	78	97	177	299.95	369.059	355.859	132.043	120.841	190.604	-1.19996	0.204767	4.62423e-09	6.19511e-08		CD630_16780	4915928	16	9	20	14	24	15	21.8868	8.87685	17.4154	11.3412	26.3186	14.0672	0.102403	0.616781	0.868135	NA
	CD630_16781	4915929	1	0	0	0	1	1	0.909645	0	0	0	1.20007	0.9677	0.973903	2.70446	0.718765	NA		CD630_16781	4915929	0	0	0	1	0	0	0	0	0	1.02392	0	0	0.332319	4.07794	0.935051	NA		CD630_16781	4915929	0	0	0	0	0	0	0	0	0	0	0	0	NA	NA	NA	NA		CD630_16781	4915929	0	0	0	0	1	0	0	0	0	0	1.09661	0	0.796459	4.08047	0.845246	NA
	CD630_16790	4915930	344	394	174	447	253	270	312.918	384.46	196.743	383.269	303.618	261.279	0.083541	0.219052	0.702925	0.832824		CD630_16790	4915930	46	56	71	62	56	99	74.3026	64.789	73.2341	63.4833	49.7702	54.5302	-0.341581	0.290467	0.239606	0.476016		CD630_16790	4915930	177	204	205	63	86	83	151.257	150.576	141.104	106.65	107.137	89.3791	-0.552781	0.200285	0.00578062	0.0195949		CD630_16790	4915930	97	11	238	242	100	337	132.689	10.8495	207.243	196.04	109.661	316.042	0.825752	1.05825	0.435214	0.614687
	CD630_16800	4916245	414	415	274	522	380	409	376.593	404.952	309.814	447.576	456.027	395.789	0.24872	0.138921	0.0733949	0.202005		CD630_16800	4916245	29	50	69	45	77	96	46.843	57.8474	71.1712	46.0766	68.434	52.8777	-0.0826897	0.324831	0.799061	0.906543		CD630_16800	4916245	117	119	121	46	75	68	99.9833	87.8361	83.286	77.8714	93.4336	73.2262	-0.14639	0.22989	0.524266	0.666118		CD630_16800	4916245	176	183	288	283	224	291	240.755	180.496	250.781	229.254	245.64	272.903	0.154539	0.194745	0.427459	0.608372
	CD630_16810	4916246	601	549	485	697	470	593	546.697	535.707	548.394	597.625	564.033	573.846	0.0908677	0.105255	0.387968	0.593778		CD630_16810	4916246	46	57	81	64	75	86	74.3026	65.946	83.5487	65.5311	66.6565	47.3696	-0.330324	0.302266	0.27447	0.516458		CD630_16810	4916246	141	112	116	60	89	72	120.493	82.6693	79.8445	101.571	110.875	77.5337	0.0339239	0.250562	0.892302	0.936506		CD630_16810	4916246	238	267	350	418	347	389	325.567	263.347	304.769	338.615	380.523	364.809	0.280099	0.149259	0.0605732	0.165383
	CD630_16820	4916247	35543	38013	32172	50206	37454	41494	32331.5	37092.6	36377.2	43047.9	44947.4	40153.7	0.276468	0.0890979	0.00191587	0.0148616		CD630_16820	4916247	693	991	810	780	1044	2893	1119.39	1146.53	835.487	798.661	927.858	1593.49	0.0998822	0.307316	0.74517	0.875665		CD630_16820	4916247	1412	1061	1424	509	609	907	1206.64	783.144	980.16	861.664	758.681	976.709	-0.19247	0.181938	0.290106	0.442556		CD630_16820	4916247	15068	20699	25131	24507	20099	21968	20611.9	20415.8	21883.3	19852.7	22040.7	20601.8	-0.00969011	0.082291	0.906262	0.950463
	CD630_16830	4916248	17060	18822	15389	24260	18115	19682	15518.5	18366.3	17400.5	20801.1	21739.3	19046.3	0.264068	0.0950733	0.00547762	0.0327562		CD630_16830	4916248	648	820	809	811	947	1791	1046.7	948.697	834.456	830.402	841.649	986.5	-0.0882835	0.211974	0.677057	0.83599		CD630_16830	4916248	1200	935	1110	404	482	643	1025.47	690.141	764.029	683.914	600.467	692.419	-0.326362	0.175255	0.0625739	0.136866		CD630_16830	4916248	7215	9452	12014	11823	9606	10560	9869.59	9322.67	10461.4	9577.63	10534	9903.29	0.0172904	0.0889744	0.845917	0.916991
	CD630_16840	4916249	11875	14517	8206	19092	12074	11084	10802	14165.5	9278.6	16369.9	14489.6	10726	0.280105	0.165638	0.0908235	0.237266		CD630_16840	4916249	537	700	566	692	796	1890	867.402	809.863	583.81	708.555	707.448	1041.03	0.122337	0.269146	0.649442	0.819225		CD630_16840	4916249	1201	967	1162	364	495	604	1026.32	713.761	799.821	616.199	616.662	650.421	-0.430172	0.165424	0.0093108	0.0291733		CD630_16840	4916249	3957	1473	9377	7971	4008	9518	5412.89	1452.85	8165.2	6457.18	4395.21	8926.09	0.395999	0.711502	0.577823	0.728646
	CD630_16850	4916250	536	472	370	521	342	515	487.57	460.571	418.362	446.718	410.424	498.365	-0.0114442	0.127362	0.928402	0.969062		CD630_16850	4916250	13	16	23	12	13	24	20.9986	18.5112	23.7237	12.2871	11.5538	13.2194	-0.767002	0.4564	0.0928509	0.263912		CD630_16850	4916250	39	77	82	27	37	37	33.3278	56.8351	56.4418	45.7071	46.0939	39.8437	-0.167121	0.310554	0.590482	0.723023		CD630_16850	4916250	263	348	453	341	230	281	359.765	343.238	394.458	276.239	252.22	263.525	-0.470481	0.13893	0.000708019	0.00497731
	CD630_16860	4916251	1287	1161	771	1384	823	1176	1170.71	1132.89	871.776	1186.68	987.658	1138.02	0.0608225	0.131513	0.643735	0.79371		CD630_16860	4916251	36	56	94	143	145	137	58.1499	64.789	96.9578	146.421	128.869	75.4609	0.656588	0.350349	0.0609172	0.203951		CD630_16860	4916251	161	258	235	136	224	243	137.584	190.435	161.754	230.228	279.055	261.676	0.655984	0.187323	0.000461979	0.00220059		CD630_16860	4916251	623	409	1369	1021	498	1042	852.218	403.404	1192.08	827.096	546.111	977.199	-0.0583958	0.374157	0.875976	0.932975
	CD630_16870	4916252	2525	2176	1971	2656	1925	2562	2296.85	2123.31	2228.63	2277.32	2310.14	2479.25	0.0879082	0.0860547	0.306999	0.514901		CD630_16870	4916252	118	152	184	244	261	497	190.602	175.856	189.79	249.837	231.965	273.752	0.444176	0.223608	0.0469887	0.17361		CD630_16870	4916252	288	430	427	214	382	455	246.113	317.391	293.91	362.271	475.889	489.97	0.634648	0.177647	0.000353574	0.00174583		CD630_16870	4916252	1828	2473	2746	2485	1913	2001	2500.57	2439.16	2391.13	2013.06	2097.81	1876.56	-0.29194	0.0870647	0.000799	0.00546509
	CD630_16880	4916253	1745	1756	1285	2039	1420	1815	1587.33	1713.48	1452.96	1748.29	1704.1	1756.38	0.131485	0.0949495	0.166117	0.352945		CD630_16880	4916253	116	169	205	273	327	614	187.372	195.524	211.451	279.531	290.622	338.197	0.61217	0.224993	0.0065116	0.0457001		CD630_16880	4916253	296	414	463	231	344	423	252.949	305.581	318.69	391.05	428.549	455.51	0.540628	0.161458	0.00081273	0.00364279		CD630_16880	4916253	1414	1287	2342	1910	1330	1915	1934.25	1269.39	2039.34	1547.26	1458.49	1795.91	-0.126559	0.203329	0.533655	0.692867
	CD630_16890	4916254	2865	2903	2257	3537	2268	3241	2606.13	2832.71	2552.01	3032.71	2721.76	3136.32	0.154369	0.0937156	0.099515	0.253093		CD630_16890	4916254	332	393	465	579	648	1392	536.271	454.68	479.632	592.852	575.912	766.727	0.39902	0.226985	0.0787614	0.240212		CD630_16890	4916254	744	984	1030	482	742	834	635.791	726.309	708.964	815.956	924.37	898.098	0.350171	0.136006	0.0100335	0.0310903		CD630_16890	4916254	2324	2329	4038	3369	2428	3338	3179.06	2297.13	3516.16	2729.17	2662.57	3130.41	-0.077425	0.180014	0.667118	0.797022
	CD630_16900	4916255	3762	4088	4444	6151	4910	7508	3422.08	3989.02	5024.87	5274.02	5892.35	7265.49	0.567973	0.14905	0.000138622	0.00178097		CD630_16900	4916255	3250	3564	4615	4389	4496	7829	5249.64	4123.36	4760.22	4494	3995.83	4312.29	-0.142543	0.201823	0.480017	0.700792		CD630_16900	4916255	7300	12386	11152	2552	3929	5789	6238.28	9142.34	7676.08	4320.17	4894.68	6233.92	-0.577332	0.181907	0.00150471	0.00625931		CD630_16900	4916255	29879	43690	37111	38771	27925	25399	40872.3	43092.2	32315.1	31407.8	30622.8	23819.5	-0.43768	0.164981	0.00798015	0.0337464
	CD630_16910	4916256	10670	11568	11814	15489	12728	20262	9705.91	11287.9	13358.2	13280.6	15274.5	19607.5	0.487602	0.148268	0.00100668	0.00891212		CD630_16910	4916256	10046	13376	16924	14558	15195	21324	16227	15475.3	17456.5	14906.3	13504.6	11745.5	-0.291907	0.200576	0.145575	0.348324		CD630_16910	4916256	30791	47025	44907	10621	15259	20098	26312.7	34710	30910.1	17979.8	19009.4	21642.7	-0.648827	0.146518	9.4977e-06	6.9358e-05		CD630_16910	4916256	76975	100860	95638	98547	73866	68991	105296	99479.9	83278.6	79831.4	81002.1	64700.5	-0.352982	0.143213	0.0137118	0.0530105
	CD630_16920	4916257	969	728	678	690	484	732	881.446	710.373	766.621	591.623	580.834	708.356	-0.326438	0.127877	0.0106878	0.0531996		CD630_16920	4916257	163	292	420	479	515	416	263.29	337.829	433.216	490.46	457.708	229.137	0.181767	0.336703	0.589305	0.777193		CD630_16920	4916257	570	1202	1637	570	993	1228	487.098	887.219	1126.77	964.928	1237.06	1322.38	0.494879	0.247985	0.0459773	0.107605		CD630_16920	4916257	623	529	1202	1583	616	1241	852.218	521.762	1046.66	1282.36	675.511	1163.82	0.367392	0.312434	0.239635	0.428711
	CD630_16930	4916258	1717	1320	1134	1179	810	1115	1561.86	1288.04	1282.22	1010.9	972.057	1078.99	-0.432698	0.111584	0.000105408	0.0014036		CD630_16930	4916258	510	832	1170	1262	1172	932	823.79	962.58	1206.82	1292.19	1041.62	513.355	-0.0739898	0.342165	0.828801	0.916022		CD630_16930	4916258	1332	2618	3640	1325	2316	2833	1138.27	1932.39	2505.46	2243.03	2885.23	3050.73	0.552693	0.237016	0.0197071	0.0540796		CD630_16930	4916258	1130	2355	2092	3210	1478	1954	1545.76	2322.78	1821.65	2600.37	1620.79	1832.48	0.0893179	0.22728	0.694329	0.816034
	CD630_16940	4916259	1702	1404	1157	1762	1044	1373	1548.22	1370	1308.23	1510.78	1252.87	1328.65	-0.0459923	0.11118	0.679112	0.817152		CD630_16940	4916259	328	610	752	1135	1451	1415	529.81	705.738	775.662	1162.15	1289.58	779.396	0.681618	0.275435	0.013335	0.074385		CD630_16940	4916259	2087	2957	3103	1211	1735	1737	1783.46	2182.62	2135.84	2050.05	2161.43	1870.5	-0.00532209	0.138442	0.969335	0.980686		CD630_16940	4916259	1050	1240	2173	2635	1884	3377	1436.32	1223.03	1892.18	2134.57	2066.01	3166.99	0.694476	0.230513	0.00258902	0.0140327
	CD630_16950	4916732	4164	4072	3770	4463	3014	3561	3787.76	3973.4	4262.77	3826.69	3617.01	3445.98	-0.142499	0.0883165	0.106635	0.263702		CD630_16950	4916732	430	474	541	574	675	1380	694.568	548.393	558.023	587.732	599.908	760.118	0.116076	0.230475	0.614515	0.795856		CD630_16950	4916732	964	1032	1258	439	603	683	823.794	761.738	865.899	743.164	751.206	735.493	-0.136861	0.130814	0.295457	0.447856		CD630_16950	4916732	934	1370	1485	1908	1549	1674	1277.64	1351.25	1293.09	1545.64	1698.65	1569.9	0.294564	0.0911469	0.00123033	0.00768083
	CD630_16960	4916733	16370	13500	12231	20065	12335	18667	14890.9	13173.1	13829.7	17204.2	14802.9	18064.1	0.257338	0.0993015	0.00955646	0.0491881		CD630_16960	4916733	853	1669	1461	1712	2333	3031	1377.83	1930.94	1506.97	1752.96	2073.46	1669.5	0.189989	0.229869	0.408515	0.647461		CD630_16960	4916733	3221	1932	2616	2022	2265	2509	2752.53	1426.05	1800.63	3422.95	2821.7	2701.83	0.581327	0.215381	0.00695352	0.0228839		CD630_16960	4916733	1174	1570	2291	3585	2571	3250	1605.95	1548.52	1994.93	2904.15	2819.38	3047.89	0.767508	0.131342	5.10839e-09	1.69173e-07
	CD630_16970	4916734	138	122	121	169	143	155	125.531	119.046	136.816	144.905	171.61	149.993	0.288257	0.177869	0.105102	0.261482		CD630_16970	4916734	948	1031	374	651	512	2281	1531.28	1192.81	385.768	666.575	455.042	1256.4	-0.385414	0.473442	0.415607	0.652694		CD630_16970	4916734	981	433	965	308	207	703	838.322	319.605	664.223	521.4	257.877	757.03	-0.245758	0.576583	0.669939	0.782454		CD630_16970	4916734	170	232	335	293	213	232	232.548	228.826	291.707	237.355	233.578	217.572	-0.133318	0.172341	0.439184	0.618263
	CD630_16980	4916735	233	216	201	303	197	242	211.947	210.77	227.272	259.8	236.414	234.183	0.171459	0.144212	0.234465	0.43642		CD630_16980	4916735	2289	1826	674	1162	847	5647	3697.36	2112.59	695.208	1189.8	752.774	3110.42	-0.364087	0.848753	0.667947	0.830087		CD630_16980	4916735	1673	746	1588	405	332	1262	1429.68	550.637	1093.04	685.607	413.6	1358.99	-0.321739	0.613501	0.599979	0.731946		CD630_16980	4916735	354	444	787	717	500	637	484.246	437.925	685.295	580.83	548.304	597.386	0.101158	0.197845	0.609143	0.75313
	CD630_16990	4916736	132	145	113	164	99	151	120.073	141.489	127.77	140.618	118.807	146.123	0.0638487	0.184937	0.72991	0.852162		CD630_16990	4916736	1080	775	352	552	488	2983	1744.5	896.634	363.076	565.206	433.712	1643.07	-0.184568	0.825056	0.822988	0.915176		CD630_16990	4916736	793	573	1009	243	276	688	677.665	422.942	694.509	411.364	343.836	740.877	-0.259801	0.266608	0.329825	0.481726		CD630_16990	4916736	217	277	464	475	345	592	296.84	273.21	404.037	384.79	378.33	555.184	0.43453	0.237344	0.0671297	0.177609
	CD630_17000	4916737	396	310	336	422	269	355	360.219	302.494	379.918	361.833	322.819	343.533	-0.0169348	0.137281	0.901823	0.954957		CD630_17000	4916737	2143	1798	988	1270	1251	4993	3461.53	2080.19	1019.09	1300.38	1111.83	2750.19	-0.344852	0.444489	0.437844	0.669644		CD630_17000	4916737	1763	1637	2445	623	777	1638	1506.59	1208.3	1682.93	1054.65	967.973	1763.89	-0.214444	0.22083	0.331507	0.482819		CD630_17000	4916737	584	750	1461	1414	969	1722	798.869	739.738	1272.19	1145.46	1062.61	1614.91	0.442788	0.258253	0.0864284	0.213796
	CD630_17010	4916739	1521	1353	1171	1559	1040	1519	1383.57	1320.24	1324.06	1336.72	1248.07	1469.94	0.0102121	0.0979112	0.916932	0.962572		CD630_17010	4916739	269	466	565	370	457	780	434.509	539.137	582.778	378.852	406.16	429.632	-0.359021	0.222123	0.106026	0.284918		CD630_17010	4916739	791	1063	1077	409	589	618	675.956	784.62	741.315	692.378	733.766	665.497	-0.0748379	0.136636	0.583887	0.719056		CD630_17010	4916739	1590	2100	2443	2363	1567	2021	2175	2071.27	2127.29	1914.23	1718.39	1895.32	-0.204317	0.089767	0.0228412	0.0792694
	CD630_17020	4916741	370	307	290	376	245	319	336.569	299.567	327.906	322.392	294.017	308.696	-0.0575187	0.130405	0.659157	0.801171		CD630_17020	4916741	18	34	30	31	47	84	29.0749	39.3362	30.944	31.7416	41.7714	46.268	0.275319	0.358028	0.441901	0.672576		CD630_17020	4916741	44	38	62	29	36	41	37.6006	28.0485	42.6755	49.0928	44.8481	44.1511	0.344189	0.307444	0.26292	0.410137		CD630_17020	4916741	126	208	135	212	172	141	172.359	205.154	117.554	171.738	188.617	132.231	-0.00548723	0.276142	0.984146	0.993203
	CD630_17021	4916742	34	24	20	21	8	19	30.9279	23.4189	22.6142	18.0059	9.60056	18.3863	-0.726948	0.441783	0.0998695	NA		CD630_17021	4916742	0	3	4	2	1	8	0	3.47084	4.12586	2.04785	0.888753	4.40648	-0.0691703	1.16084	0.952485	NA		CD630_17021	4916742	2	6	11	7	4	9	1.70912	4.42871	7.57146	11.85	4.98313	9.69171	0.908137	0.740277	0.219916	0.360631		CD630_17021	4916742	10	16	15	10	13	16	13.6793	15.7811	13.0615	8.10084	14.2559	15.005	-0.198651	0.565517	0.725384	NA
	CD630_17030	4916743	93	54	70	78	46	84	84.597	52.6925	79.1496	66.8791	55.2032	81.2868	-0.0841675	0.269212	0.754551	0.867448		CD630_17030	4916743	2	3	8	8	15	16	3.23055	3.47084	8.25173	8.19139	13.3313	8.81296	0.965851	0.697285	0.166003	0.375165		CD630_17030	4916743	5	9	15	5	5	6	4.27279	6.64307	10.3247	8.46428	6.22891	6.46114	-0.0386964	0.687377	0.955106	0.974627		CD630_17030	4916743	33	31	52	39	36	42	45.1416	30.5758	45.28	31.5933	39.4779	39.3881	-0.132185	0.35312	0.708155	0.824262
	CD630_17040	4916744	48	41	37	31	24	43	43.6629	40.0073	41.8362	26.5802	28.8017	41.6111	-0.371752	0.32756	0.256412	0.459336		CD630_17040	4916744	7	20	20	12	21	24	11.3069	23.1389	20.6293	12.2871	18.6638	13.2194	-0.348276	0.482442	0.470354	0.694251		CD630_17040	4916744	22	37	42	15	17	23	18.8003	27.3104	28.9092	25.3928	21.1783	24.7677	-0.0832991	0.383656	0.828116	0.896993		CD630_17040	4916744	22	31	27	26	19	18	30.0944	30.5758	23.5107	21.0622	20.8356	16.8806	-0.511396	0.41527	0.218143	0.405705
	CD630_17050	4916745	150	96	92	106	62	133	136.447	93.6755	104.025	90.887	74.4044	128.704	-0.182208	0.247216	0.461098	0.658798		CD630_17050	4916745	13	11	10	16	15	34	20.9986	12.7264	10.3147	16.3828	13.3313	18.7275	0.186379	0.49653	0.707391	0.855474		CD630_17050	4916745	33	33	43	18	19	28	28.2004	24.3579	29.5975	30.4714	23.6699	30.152	0.0333954	0.354816	0.925013	0.958553		CD630_17050	4916745	39	51	48	66	47	59	53.3491	50.3022	41.7969	53.4656	51.5406	55.3309	0.150092	0.286924	0.600899	0.745741
	CD630_17060	4916034	26	19	16	33	13	17	23.6508	18.5399	18.0913	28.295	15.6009	16.4509	0.0130769	0.444639	0.976538	NA		CD630_17060	4916034	2	6	5	4	9	12	3.23055	6.94168	5.15733	4.0957	7.99878	6.60972	0.270362	0.747391	0.717546	0.8628		CD630_17060	4916034	18	27	29	4	12	12	15.3821	19.9292	19.9611	6.77142	14.9494	12.9223	-0.642052	0.488883	0.189081	0.322872		CD630_17060	4916034	8	3	12	13	8	14	10.9434	2.95895	10.4492	10.5311	8.77287	13.1294	0.429309	0.738264	0.560896	NA
	CD630_17070	4916035	103	75	72	79	66	93	93.6934	73.184	81.411	67.7365	79.2046	89.9961	-0.0719332	0.232398	0.756922	0.868335		CD630_17070	4916035	176	420	515	145	73	202	284.288	485.918	531.205	148.469	64.879	111.264	-2.00749	0.354797	1.53042e-08	9.88995e-07		CD630_17070	4916035	3762	6308	7123	628	714	1110	3214.85	4656.05	4902.86	1063.11	889.488	1195.31	-2.02056	0.185057	9.3972e-28	9.51206e-26		CD630_17070	4916035	24	35	46	39	29	55	32.8302	34.5211	40.0554	31.5933	31.8017	51.5796	0.0929322	0.378581	0.806089	0.891414
	CD630_17080	4916036	2506	2355	1487	2805	1453	2196	2279.57	2297.98	1681.36	2405.08	1743.7	2125.07	0.00372183	0.145694	0.97962	0.993146		CD630_17080	4916036	41	98	98	132	155	167	66.2262	113.381	101.084	135.158	137.757	91.9852	0.362961	0.312153	0.244924	0.482925		CD630_17080	4916036	210	288	260	132	224	184	179.457	212.578	178.962	223.457	279.055	198.142	0.294217	0.190509	0.122499	0.232372		CD630_17080	4916036	1387	526	3152	2307	1159	2952	1897.31	518.803	2744.66	1868.86	1270.97	2768.42	0.195156	0.706368	0.782332	0.876618
	CD630_17090	4916037	1452	1099	970	1199	801	1172	1320.8	1072.39	1096.79	1028.05	961.256	1134.14	-0.160076	0.11757	0.173342	0.363365		CD630_17090	4916037	72	94	140	170	201	163	116.3	108.753	144.405	174.067	178.639	89.782	0.251042	0.328615	0.444903	0.674543		CD630_17090	4916037	178	261	257	116	217	201	152.111	192.649	176.897	196.371	270.335	216.448	0.391346	0.1918	0.041312	0.0982643		CD630_17090	4916037	656	806	1074	1167	708	1029	897.36	794.972	935.205	945.368	776.399	965.008	0.0332856	0.139894	0.811932	0.895493
	CD630_17100	4916038	1815	1249	1137	1506	910	1584	1651.01	1218.76	1285.62	1291.28	1092.06	1532.84	-0.0852064	0.14775	0.564146	0.740709		CD630_17100	4916038	14	27	40	51	47	97	22.6138	31.2376	41.2586	52.2201	41.7714	53.4286	0.611753	0.359042	0.088409	0.256394		CD630_17100	4916038	59	93	97	28	40	49	50.4189	68.645	66.7665	47.4	49.8313	52.766	-0.308238	0.272029	0.25717	0.403224		CD630_17100	4916038	625	710	1107	1003	626	802	854.954	700.285	963.941	812.514	686.477	752.125	-0.16181	0.160617	0.313731	0.51388
	CD630_17110	4916039	10195	6320	6664	7783	4865	7907	9273.83	6166.97	7535.04	6673.33	5838.34	7651.6	-0.188316	0.145142	0.194474	0.39073		CD630_17110	4916039	9445	12491	16965	13182	13979	5220	15256.3	14451.4	17498.8	13497.4	12423.9	2875.23	-0.7132	0.446856	0.11048	0.293328		CD630_17110	4916039	21789	27085	27257	10368	14683	14162	18620	19991.9	18761.4	17551.5	18291.8	15250.4	-0.167315	0.124977	0.180648	0.312872		CD630_17110	4916039	11338	20953	15980	18773	13699	16251	15509.6	20666.3	13914.9	15207.7	15022.4	15240.4	-0.139621	0.161936	0.38858	0.578479
	CD630_17120	4916040	966	838	735	874	641	950	878.717	817.709	831.071	749.389	769.245	919.315	-0.0521329	0.113871	0.647078	0.795385		CD630_17120	4916040	90	130	167	227	279	319	145.375	150.403	172.255	232.431	247.962	175.708	0.480765	0.254318	0.0587035	0.200487		CD630_17120	4916040	199	252	255	142	189	237	170.057	186.006	175.52	240.386	235.453	255.215	0.460484	0.165641	0.00543561	0.0187038		CD630_17120	4916040	825	1303	1148	1119	874	830	1128.54	1285.17	999.642	906.484	958.436	778.383	-0.368893	0.149269	0.013461	0.052225
	CD630_17130	4916041	1798	1628	1286	1690	1198	1823	1635.54	1588.58	1454.09	1449.05	1437.68	1764.12	-0.00861036	0.110805	0.938061	0.97415		CD630_17130	4916041	84	151	184	220	295	417	135.683	174.699	189.79	225.263	262.182	229.688	0.51314	0.244705	0.0359955	0.144361		CD630_17130	4916041	203	231	255	157	215	210	173.475	170.505	175.52	265.778	267.843	226.14	0.544702	0.169037	0.00127132	0.00543105		CD630_17130	4916041	1445	1452	2169	2061	1451	1639	1976.65	1432.13	1888.7	1669.58	1591.18	1537.07	-0.142189	0.150891	0.346024	0.544958
	CD630_17140	4916042	965	800	673	915	613	868	877.807	780.629	760.967	784.543	735.643	839.963	-0.0357614	0.109535	0.744059	0.861465		CD630_17140	4916042	51	74	88	99	104	159	82.379	85.6141	90.769	101.368	92.4303	87.5788	0.114305	0.261201	0.661667	0.826487		CD630_17140	4916042	102	95	92	65	72	107	87.165	70.1213	63.3249	110.036	89.6963	115.224	0.518178	0.234673	0.0272385	0.0706958		CD630_17140	4916042	689	1232	970	988	817	680	942.502	1215.14	844.645	800.363	895.929	637.712	-0.363763	0.197933	0.0660908	0.176349
	CD630_17150	4916043	934	699	622	826	570	741	849.608	682.075	703.301	708.233	684.04	717.066	-0.0841666	0.117521	0.473877	0.66892		CD630_17150	4916043	37	71	69	73	89	160	59.7651	82.1432	71.1712	74.7465	79.099	88.1296	0.180559	0.283457	0.524132	0.734814		CD630_17150	4916043	93	102	118	55	66	95	79.4739	75.2881	81.2211	93.1071	82.2216	102.301	0.236682	0.223947	0.290573	0.442877		CD630_17150	4916043	559	1021	763	854	651	562	764.671	1007.03	664.396	691.812	713.892	527.05	-0.334109	0.208051	0.108296	0.252939
	CD630_17151	13439671	323	177	463	169	94	156	293.815	172.714	523.518	144.905	112.807	150.961	-1.27463	0.471726	0.00689102	0.0386057		CD630_17151	13439671	22	32	107	68	60	17	35.536	37.0223	110.367	69.6268	53.3252	9.36377	-0.489422	0.61963	0.429608	0.664292		CD630_17151	13439671	51	84	99	129	97	79	43.5825	62.002	68.1431	218.378	120.841	85.0717	1.26906	0.316746	6.16136e-05	0.00037203		CD630_17151	13439671	75	171	109	112	99	114	102.595	168.66	94.9138	90.7294	108.564	106.91	-0.261859	0.296242	0.376731	0.570647
	CD630_17160	4916044	6281	6977	5761	6800	5275	5639	5713.48	6808.06	6514.01	5830.49	6330.37	5456.86	-0.111772	0.09956	0.261583	0.466566		CD630_17160	4916044	127	201	151	173	204	678	205.14	232.546	155.751	177.139	181.306	373.449	0.30874	0.34743	0.374196	0.615572		CD630_17160	4916044	382	220	361	187	185	213	326.441	162.386	248.481	316.564	230.47	229.37	0.0713227	0.244704	0.770695	0.857008		CD630_17160	4916044	1690	2322	2561	2644	2106	2179	2311.8	2290.23	2230.04	2141.86	2309.46	2043.49	-0.0731958	0.0891568	0.411659	0.59715
	CD630_17170	4916045	7925	8535	7094	8231	6411	7044	7208.93	8328.34	8021.25	7057.46	7693.65	6816.48	-0.127496	0.0921516	0.166498	0.353266		CD630_17170	4916045	323	393	384	387	402	1025	521.734	454.68	396.083	396.259	357.279	564.58	-0.054202	0.263234	0.836863	0.918614		CD630_17170	4916045	822	614	852	274	344	455	702.447	453.205	586.444	463.842	428.549	489.97	-0.332485	0.181574	0.067081	0.143875		CD630_17170	4916045	2172	3385	3546	3468	2814	2885	2971.14	3338.68	3087.75	2809.37	3085.86	2705.59	-0.128522	0.100796	0.202284	0.387604
	CD630_17180	4916046	26655	21817	27345	23127	16817	20032	24246.6	21288.7	30919.2	19829.7	20181.6	19385	-0.36418	0.125228	0.00363601	0.0240137		CD630_17180	4916046	1807	3152	3937	4087	4582	3547	2918.8	3646.7	4060.88	4184.78	4072.27	1953.72	-0.0580816	0.318208	0.855169	0.929237		CD630_17180	4916046	4799	5013	6075	2375	3177	3557	4101.03	3700.19	4181.51	4020.53	3957.85	3830.38	-0.021258	0.118543	0.85768	0.916804		CD630_17180	4916046	10634	22292	16810	18205	14327	16439	14546.5	21987	14637.6	14747.6	15711.1	15416.7	-0.157669	0.181459	0.384905	0.577182
	CD630_17190	4916533	0	0	0	0	0	0	0	0	0	0	0	0	NA	NA	NA	NA		CD630_17190	4916533	0	0	0	0	0	0	0	0	0	0	0	0	NA	NA	NA	NA		CD630_17190	4916533	0	0	0	0	0	0	0	0	0	0	0	0	NA	NA	NA	NA		CD630_17190	4916533	0	0	0	0	0	0	0	0	0	0	0	0	NA	NA	NA	NA
	CD630_17210	4916534	995	875	710	976	684	930	905.097	853.813	802.803	836.846	820.848	899.961	-0.00279547	0.10234	0.978208	0.992531		CD630_17210	4916534	14	25	24	33	39	55	22.6138	28.9237	24.7552	33.7895	34.6614	30.2945	0.3596	0.371383	0.332908	0.581098		CD630_17210	4916534	68	44	47	42	51	61	58.11	32.4772	32.3508	71.0999	63.5349	65.6882	0.711733	0.301632	0.0182941	0.0510833		CD630_17210	4916534	407	395	778	806	497	759	556.746	389.595	677.458	652.928	545.015	711.799	0.23409	0.230018	0.308819	0.509025
	CD630_17220	4916535	1149	719	726	885	493	778	1045.18	701.591	820.895	758.821	591.635	752.871	-0.286723	0.156308	0.0666038	0.187551		CD630_17220	4916535	0	5	5	6	19	24	0	5.78474	5.15733	6.14354	16.8863	13.2194	1.6405	0.772133	0.0336172	0.138071		CD630_17220	4916535	11	16	12	13	26	19	9.40014	11.8099	8.25977	22.0071	32.3903	20.4603	1.3481	0.458209	0.00325975	0.0121086		CD630_17220	4916535	321	379	565	537	305	458	439.104	373.814	491.984	435.015	334.466	429.518	-0.120786	0.180878	0.504276	0.671521
	CD630_17230	4916536	1957	1458	1353	1987	1233	1937	1780.17	1422.7	1529.85	1703.7	1479.69	1874.43	0.0962562	0.121647	0.428782	0.629582		CD630_17230	4916536	63	120	133	172	222	126	101.762	138.834	137.185	176.115	197.303	69.402	0.219306	0.385838	0.569771	0.763783		CD630_17230	4916536	171	193	230	116	183	190	146.129	142.457	158.312	196.371	227.978	204.603	0.494432	0.176382	0.00505995	0.0175772		CD630_17230	4916536	707	1151	1083	1217	905	1026	967.124	1135.25	943.042	985.872	992.431	962.194	-0.0510824	0.116828	0.661936	0.79356
	CD630_17240	4916537	243	175	223	261	165	239	221.044	170.763	252.148	223.788	198.012	231.28	0.0251682	0.17455	0.885351	0.944202		CD630_17240	4916537	28	55	82	61	52	42	45.2277	63.6321	84.5802	62.4594	46.2152	23.134	-0.583375	0.416458	0.161274	0.370464		CD630_17240	4916537	83	127	132	40	86	92	70.9283	93.7411	90.8575	67.7142	107.137	99.0708	0.111116	0.245316	0.650586	0.769969		CD630_17240	4916537	89	126	157	182	160	168	121.745	124.276	136.711	147.435	175.457	157.552	0.321271	0.186935	0.0856832	0.212432
	CD630_17250	4916538	167	141	122	187	118	160	151.911	137.586	137.946	160.338	141.608	154.832	0.0975513	0.171406	0.569271	0.744889		CD630_17250	4916538	31	44	90	31	42	69	50.0735	50.9057	92.8319	31.7416	37.3276	38.0059	-0.863361	0.360576	0.0166478	0.0863416		CD630_17250	4916538	158	226	238	66	67	81	135.02	166.815	163.819	111.728	83.4674	87.2254	-0.735867	0.213606	0.000571128	0.00265797		CD630_17250	4916538	61	92	133	145	97	172	83.4435	90.7412	115.812	117.462	106.371	161.304	0.403716	0.269701	0.134419	0.29342
	CD630_17260	4916539	39	22	20	19	12	27	35.4761	21.4673	22.6142	16.2911	14.4008	26.1279	-0.485622	0.433808	0.262953	NA		CD630_17260	4916539	172	655	1129	516	387	158	277.827	757.8	1164.53	528.345	343.947	87.0279	-1.1989	0.859196	0.162902	0.372457		CD630_17260	4916539	2049	3830	3914	932	1495	1688	1750.99	2826.99	2694.06	1577.74	1862.44	1817.73	-0.46762	0.185605	0.0117541	0.035137		CD630_17260	4916539	31	41	46	64	45	36	42.4057	40.439	40.0554	51.8454	49.3474	33.7612	0.137914	0.334208	0.679856	0.805157
	CD630_17270	4916540	943	576	601	748	434	787	857.795	562.053	679.556	641.354	520.831	761.58	-0.12516	0.171339	0.465094	0.662206		CD630_17270	4916540	211	343	434	616	586	417	340.823	396.833	447.656	630.737	520.809	229.688	0.217109	0.356351	0.542354	0.74751		CD630_17270	4916540	843	1580	1377	615	869	800	720.393	1166.23	947.809	1041.11	1082.58	861.485	0.073377	0.187694	0.695843	0.800647		CD630_17270	4916540	322	230	575	601	334	514	440.472	226.853	500.692	486.861	366.267	482.035	0.193928	0.300805	0.519124	0.683168
	CD630_17280	4916541	1089	677	659	920	536	875	990.603	660.608	745.137	788.831	643.238	846.737	-0.0720625	0.158964	0.650314	0.796901		CD630_17280	4916541	216	345	491	544	540	399	348.899	399.147	506.45	557.015	479.927	219.773	-0.00146373	0.350305	0.996666	0.998339		CD630_17280	4916541	938	1555	1288	604	675	778	801.576	1147.77	886.549	1022.48	840.903	837.794	-0.0723506	0.17157	0.673246	0.785451		CD630_17280	4916541	558	421	863	757	437	753	763.303	415.239	751.473	613.234	479.218	706.172	-0.100457	0.269419	0.709249	0.825116
	CD630_17281	13439672	5	15	6	14	0	2	4.54822	14.6368	6.78425	12.0039	0	1.9354	-0.842838	0.969811	0.384806	NA		CD630_17281	13439672	0	5	12	12	15	10	0	5.78474	12.3776	12.2871	13.3313	5.5081	0.66859	0.773734	0.387529	0.629525		CD630_17281	13439672	14	30	32	22	25	34	11.9638	22.1436	22.0261	37.2428	31.1445	36.6131	0.888902	0.377562	0.0185566	0.051737		CD630_17281	13439672	9	7	21	11	1	56	12.3113	6.90422	18.2861	8.91093	1.09661	52.5174	0.736924	1.10837	0.506132	NA
	CD630_17290	4916542	378	399	350	610	323	438	343.846	389.339	395.748	523.029	387.623	423.853	0.246073	0.144298	0.0881376	0.231949		CD630_17290	4916542	142	189	207	166	201	382	229.369	218.663	213.513	169.971	178.639	210.409	-0.237784	0.228873	0.298835	0.544773		CD630_17290	4916542	487	453	506	294	335	310	416.17	334.368	348.287	497.7	417.337	333.825	0.180054	0.183421	0.326275	0.47845		CD630_17290	4916542	136	192	173	237	159	171	186.038	189.373	150.643	191.99	174.361	160.366	0.00734569	0.190403	0.969225	0.986619
	CD630_17291	13439673	0	0	0	0	0	0	0	0	0	0	0	0	NA	NA	NA	NA		CD630_17291	13439673	0	0	0	0	0	0	0	0	0	0	0	0	NA	NA	NA	NA		CD630_17291	13439673	0	0	0	0	0	0	0	0	0	0	0	0	NA	NA	NA	NA		CD630_17291	13439673	0	0	0	0	0	0	0	0	0	0	0	0	NA	NA	NA	NA
	CD630_17292	13439674	37	33	77	44	32	61	33.6569	32.201	87.0646	37.7267	38.4023	59.0297	-0.165573	0.395407	0.675406	0.814971		CD630_17292	13439674	320	363	546	487	470	468	516.888	419.972	563.18	498.651	417.714	257.779	-0.356434	0.294216	0.225715	0.459615		CD630_17292	13439674	537	887	861	314	470	617	458.898	654.711	592.639	531.557	585.517	664.42	0.063716	0.173499	0.713439	0.815743		CD630_17292	13439674	440	581	576	582	401	464	601.888	573.05	501.563	471.469	439.74	435.144	-0.312639	0.130189	0.0163313	0.0608495
	CD630_17300	4916544	12964	10752	10021	14176	9362	12697	11792.6	10491.7	11330.8	12154.8	11235.1	12286.9	0.085981	0.0844393	0.308555	0.516458		CD630_17300	4916544	910	2015	2011	2240	2800	2294	1469.9	2331.25	2074.28	2293.59	2488.51	1263.56	0.0402879	0.312058	0.897276	0.950857		CD630_17300	4916544	4386	4097	3932	2153	2618	3142	3748.09	3024.07	2706.45	3644.72	3261.46	3383.48	0.118458	0.151312	0.433699	0.586054		CD630_17300	4916544	2074	2983	3510	4266	3084	3952	2837.08	2942.18	3056.4	3455.82	3381.94	3706.23	0.254542	0.0848083	0.00268756	0.014354
	CD630_17310	4916545	858	752	615	963	594	799	780.475	733.792	695.386	825.7	712.842	773.192	0.0660453	0.108489	0.542673	0.723197		CD630_17310	4916545	20	28	29	56	68	185	32.3055	32.3945	29.9125	57.3397	60.4352	101.9	1.2307	0.365581	0.000761521	0.00924897		CD630_17310	4916545	67	41	68	47	46	78	57.2554	30.2629	46.8054	79.5642	57.306	83.9948	0.721547	0.298706	0.0157104	0.0449361		CD630_17310	4916545	450	624	968	922	629	916	615.567	615.462	842.904	746.898	689.767	859.035	0.144915	0.179668	0.419914	0.603282
	CD630_17320	4916546	935	804	688	1068	724	777	850.518	784.533	777.928	915.729	868.851	751.903	0.0716276	0.11237	0.523847	0.708998		CD630_17320	4916546	89	123	121	138	197	397	143.759	142.304	124.807	141.302	175.084	218.671	0.388925	0.267752	0.146347	0.348324		CD630_17320	4916546	187	103	162	108	140	138	159.802	76.0262	111.507	182.828	174.409	148.606	0.543017	0.255726	0.0337175	0.0838106		CD630_17320	4916546	565	787	1031	1087	762	973	772.879	776.232	897.762	880.561	835.616	912.49	0.101956	0.116129	0.37997	0.573147
	CD630_17330	4916547	1442	1278	1093	1750	1305	1582	1311.71	1247.06	1235.86	1500.49	1566.09	1530.9	0.276043	0.086903	0.00149087	0.012169		CD630_17330	4916547	295	292	370	342	414	745	476.506	337.829	381.642	350.182	367.944	410.353	-0.0796402	0.233601	0.733161	0.867084		CD630_17330	4916547	437	412	434	222	232	368	373.442	304.105	298.728	375.814	289.021	396.283	0.121278	0.179807	0.500002	0.645873		CD630_17330	4916547	1191	1715	1751	1991	1636	1701	1629.2	1691.53	1524.72	1612.88	1794.05	1595.22	0.0456793	0.101576	0.652924	0.787312
	CD630_17340	4916639	736	588	511	800	594	695	669.499	573.763	577.792	685.94	712.842	672.551	0.1839	0.11144	0.0989011	0.251928		CD630_17340	4916639	137	168	186	168	203	369	221.293	194.367	191.853	172.019	180.417	203.249	-0.122695	0.229648	0.593151	0.779564		CD630_17340	4916639	301	246	255	128	165	176	257.222	181.577	175.52	216.686	205.554	189.527	-0.00593999	0.200342	0.976347	0.98444		CD630_17340	4916639	618	542	972	1017	680	977	845.379	534.584	846.387	823.856	745.694	916.242	0.160034	0.210292	0.446652	0.624251
	CD630_17350	4916640	389	435	343	549	382	508	353.852	424.467	387.833	470.726	458.427	491.592	0.286151	0.123024	0.0200202	0.0815942		CD630_17350	4916640	20	36	28	40	50	145	32.3055	41.6501	28.881	40.957	44.4377	79.8674	0.700519	0.3905	0.0728284	0.230534		CD630_17350	4916640	52	48	59	44	75	79	44.437	35.4297	40.6105	74.4857	93.4336	85.0717	1.07922	0.257935	2.86313e-05	0.000188666		CD630_17350	4916640	263	247	455	530	375	641	359.765	243.62	396.2	429.345	411.228	601.137	0.528838	0.247485	0.03261	0.104568
	CD630_17360	4916641	794	803	699	935	634	771	722.258	783.557	790.365	801.692	760.845	746.097	0.00916393	0.101424	0.928007	0.969062		CD630_17360	4916641	33	31	63	73	89	137	53.3041	35.8654	64.9824	74.7465	79.099	75.4609	0.57046	0.31883	0.0735778	0.231834		CD630_17360	4916641	85	114	118	58	102	95	72.6375	84.1455	81.2211	98.1856	127.07	102.301	0.462492	0.221681	0.0369519	0.090129		CD630_17360	4916641	444	641	712	933	721	845	607.359	632.229	619.987	755.809	790.655	792.451	0.329481	0.0974433	0.000721544	0.00504008
	CD630_17370	4916642	505	458	428	501	390	448	459.371	446.91	483.943	429.57	468.027	433.53	-0.0636761	0.115048	0.579939	0.751545		CD630_17370	4916642	64	97	111	107	100	176	103.378	112.224	114.493	109.56	88.8753	96.9425	-0.165302	0.255408	0.517496	0.729693		CD630_17370	4916642	221	221	203	89	87	108	188.857	163.124	139.728	150.664	108.383	116.3	-0.397878	0.212413	0.0610497	0.134501		CD630_17370	4916642	195	332	284	305	235	273	266.746	327.457	247.298	247.076	257.703	256.023	-0.146289	0.169663	0.38856	0.578479
	CD630_17380	4916643	870	778	631	857	556	763	791.391	759.162	713.477	734.813	667.239	738.355	-0.0804208	0.105062	0.443998	0.644159		CD630_17380	4916643	81	132	205	286	358	396	130.837	152.717	211.451	292.842	318.174	218.121	0.735503	0.284443	0.00971632	0.0600693		CD630_17380	4916643	213	382	368	210	409	383	182.021	281.961	253.3	355.5	509.525	412.436	0.833139	0.203995	4.42443e-05	0.000277977		CD630_17380	4916643	491	498	722	782	572	782	671.652	491.186	628.695	633.486	627.26	733.368	0.156314	0.164662	0.342467	0.541951
	CD630_17390	4916644	691	641	580	757	519	672	628.565	625.479	655.811	649.07	622.837	650.294	0.0106252	0.101875	0.916934	0.962572		CD630_17390	4916644	171	251	218	342	487	723	276.212	290.394	224.86	350.182	432.823	398.235	0.580163	0.230795	0.0119451	0.0692248		CD630_17390	4916644	315	305	375	233	426	497	269.186	225.126	258.118	394.435	530.703	535.198	0.961828	0.173832	3.14622e-08	3.78377e-07		CD630_17390	4916644	436	557	645	770	522	627	596.416	549.379	561.646	623.765	572.43	588.008	0.0664452	0.109553	0.544176	0.700961
	CD630_17400	4916645	22	17	28	21	28	21	20.0122	16.5884	31.6598	18.0059	33.602	20.3217	0.0682291	0.436919	0.875907	NA		CD630_17400	4916645	338	446	572	757	710	709	545.963	515.998	589.999	775.11	631.015	390.524	0.118795	0.287481	0.67944	0.837428		CD630_17400	4916645	1127	2022	1820	839	1132	1416	963.087	1492.48	1252.73	1420.31	1410.23	1524.83	0.231829	0.170274	0.173353	0.302828		CD630_17400	4916645	13	24	28	35	32	38	17.783	23.6716	24.3815	28.3529	35.0915	35.6368	0.571273	0.393751	0.146822	0.311441
	CD630_17410	4916646	42	28	33	50	25	28	38.2051	27.322	37.3134	42.8712	30.0018	27.0956	-0.0310329	0.349942	0.929336	0.969393		CD630_17410	4916646	168	234	289	322	335	460	271.366	270.726	298.094	329.704	297.732	253.373	0.0642136	0.226065	0.776373	0.891112		CD630_17410	4916646	578	966	887	354	500	649	493.935	713.023	610.535	599.271	622.891	698.88	0.0806535	0.169024	0.63324	0.756679		CD630_17410	4916646	30	50	36	44	48	41	41.0378	49.3159	31.3477	35.6437	52.6372	38.4503	0.0552317	0.364301	0.879495	0.934968
	CD630_17430	4916647	155	189	125	266	174	208	140.995	184.424	141.339	228.075	208.812	201.282	0.451613	0.171896	0.00860782	0.0455896		CD630_17430	4916647	2	4	7	7	12	13	3.23055	4.62779	7.22026	7.16747	10.665	7.16053	0.677873	0.706955	0.337628	0.585803		CD630_17430	4916647	10	18	13	12	11	21	8.54558	13.2861	8.94809	20.3143	13.7036	22.614	0.87729	0.489354	0.0730124	0.154143		CD630_17430	4916647	87	93	193	137	117	174	119.01	91.7275	168.058	110.982	128.303	163.179	0.0830904	0.301783	0.783062	0.87688
	CD630_17440	4913230	479	564	384	741	440	557	435.72	550.344	434.192	635.352	528.031	539.009	0.262712	0.138011	0.0569685	0.168346		CD630_17440	4913230	2	12	11	15	14	41	3.23055	13.8834	11.3461	15.3589	12.4425	22.5832	0.790596	0.574561	0.168821	0.379405		CD630_17440	4913230	26	25	38	22	30	36	22.2185	18.453	26.1559	37.2428	37.3735	38.7668	0.761909	0.344019	0.0267784	0.0697502		CD630_17440	4913230	273	287	452	498	344	476	373.444	283.073	393.587	403.422	377.233	446.398	0.225787	0.179102	0.20743	0.395063
	CD630_17450	4913231	397	377	329	589	357	416	361.129	367.872	372.003	505.023	428.425	402.563	0.281573	0.130701	0.0312139	0.108984		CD630_17450	4913231	12	21	20	33	46	73	19.3833	24.2959	20.6293	33.7895	40.8826	40.2091	0.835535	0.377197	0.0267523	0.119541		CD630_17450	4913231	41	58	71	39	48	48	35.0369	42.8109	48.8703	66.0214	59.7975	51.6891	0.470763	0.281495	0.0944522	0.188479		CD630_17450	4913231	269	289	460	427	315	482	367.972	285.046	400.554	345.906	345.432	452.025	0.118168	0.201901	0.558362	0.713125
	CD630_17451	13439675	2976	1393	3488	1867	1455	1769	2707.1	1359.27	3943.91	1600.81	1746.1	1711.86	-0.662995	0.428679	0.12196	0.284953		CD630_17452	13439675	34	45	74	59	69	28	54.9193	52.0626	76.3285	60.4115	61.324	15.4227	-0.440128	0.476012	0.355166	0.600713		CD630_17452	13439675	156	188	186	70	100	100	133.311	138.766	128.026	118.5	124.578	107.686	-0.192321	0.195862	0.326139	0.478442		CD630_17451	13439675	4207	12580	5016	6006	4057	4703	5754.87	12407.9	4367.77	4865.37	4448.94	4410.53	-0.715106	0.338042	0.0343928	0.10834
	CD630_17452	4913232	209	203	148	373	187	260	190.116	198.085	167.345	319.819	224.413	251.602	0.521737	0.172791	0.00253215	0.0177954		CD630_17451	4913232	10823	21878	33832	20907	20271	3777	17482.1	25311.7	34896.6	21407.2	18015.9	2080.41	-0.904524	0.89353	0.311393	0.556349		CD630_17451	4913232	24462	38007	39754	15928	22758	19571	20904.2	28053.7	27363.2	26963.8	28351.5	21075.2	0.00123412	0.165928	0.994066	0.997075		CD630_17452	4913232	140	65	338	430	215	631	191.51	64.1106	294.32	348.336	235.771	591.759	1.09597	0.514863	0.0332827	0.105797
	CD630_17460	4913233	37	25	12	35	16	14	33.6569	24.3947	13.5685	30.0099	19.2011	13.5478	-0.192749	0.470566	0.682092	NA		CD630_17460	4913233	68	136	171	71	53	93	109.839	157.345	176.381	72.6986	47.1039	51.2253	-1.39002	0.310344	7.50001e-06	0.000219551		CD630_17460	4913233	866	1445	1537	189	291	379	740.048	1066.58	1057.94	319.95	362.523	408.129	-1.3901	0.183113	3.16242e-14	8.53619e-13		CD630_17460	4913233	17	24	18	26	18	9	23.2548	23.6716	15.6738	21.0622	19.739	8.4403	-0.337698	0.553069	0.541471	NA
	CD630_17470	4913234	697	610	494	743	579	587	634.022	595.23	558.57	637.066	694.841	568.04	0.0850656	0.119011	0.474751	0.669144		CD630_17470	4913234	52	76	88	140	174	259	83.9943	87.928	90.769	143.349	154.643	142.66	0.743138	0.246974	0.00262129	0.0239411		CD630_17470	4913234	182	331	333	119	172	215	155.53	244.317	229.209	201.45	214.274	231.524	0.0413392	0.20439	0.839716	0.904501		CD630_17470	4913234	347	465	532	610	456	515	474.671	458.637	463.249	494.151	500.054	482.973	0.0816742	0.107695	0.448222	0.625647
	CD630_17480	4913235	735	653	554	820	675	807	668.589	637.189	626.413	703.088	810.047	780.934	0.245329	0.107214	0.0221246	0.0872693		CD630_17480	4913235	61	99	87	129	165	309	98.5317	114.538	89.7375	132.086	146.644	170.2	0.572897	0.261419	0.0284163	0.124937		CD630_17480	4913235	147	203	190	90	154	180	125.62	149.838	130.78	152.357	191.85	193.834	0.412064	0.192276	0.032106	0.0807413		CD630_17480	4913235	299	367	497	577	380	499	409.01	361.978	432.772	467.419	416.711	467.968	0.168754	0.138059	0.221583	0.410016
	CD630_17490	4913236	33050	33323	25781	44638	31883	39724	30063.8	32516.1	29150.8	38273.7	38261.8	38440.9	0.32584	0.0769977	2.3181e-05	0.000403398		CD630_17490	4913236	1106	1449	1506	1805	2223	4029	1786.49	1676.42	1553.39	1848.18	1975.7	2219.21	0.269453	0.198739	0.175158	0.388296		CD630_17490	4913236	2375	2398	3026	1643	1821	1950	2029.58	1770.01	2082.84	2781.36	2268.57	2099.87	0.280339	0.150143	0.0618817	0.135923		CD630_17490	4913236	7472	11462	11606	12766	10207	11317	10221.1	11305.2	10106.1	10341.5	11193.1	10613.2	0.023168	0.0881615	0.792712	0.884976
	CD630_17500	4913237	23999	23474	19278	33561	24967	27650	21830.6	22905.6	21797.8	28776	29962.2	26756.9	0.361702	0.0794563	5.30848e-06	0.000126519		CD630_17500	4913237	1615	1945	2000	2017	2403	4359	2608.67	2250.26	2062.93	2065.25	2135.67	2400.98	-0.0674999	0.206002	0.743163	0.874385		CD630_17500	4913237	3749	3806	4180	1967	2218	2541	3203.74	2809.28	2877.15	3329.85	2763.14	2736.29	-0.0106306	0.136728	0.938027	0.965362		CD630_17500	4913237	7511	12543	11832	13968	11266	11929	10274.5	12371.4	10302.9	11315.3	12354.4	11187.2	0.081075	0.11452	0.478974	0.650092
	CD630_17510	4913238	7295	6698	5904	7463	5910	7810	6635.86	6535.82	6675.7	6398.96	7092.42	7557.74	0.0846757	0.0880968	0.336468	0.547036		CD630_17510	4913238	3399	3428	4010	4109	4638	7769	5490.32	3966.01	4136.18	4207.3	4122.04	4279.24	-0.108049	0.217196	0.618857	0.797736		CD630_17510	4913238	4709	5683	6509	2924	4086	4618	4024.12	4194.73	4480.24	4949.91	5090.26	4972.92	0.241432	0.114956	0.0357105	0.0878656		CD630_17510	4913238	5659	8985	9109	9449	7402	8120	7741.1	8862.06	7931.83	7654.49	8117.1	7615.03	-0.0694069	0.0924081	0.452598	0.62966
	CD630_17511	13439676	1285	1476	730	2325	924	1197	1168.89	1440.26	825.417	1993.51	1108.87	1158.34	0.311106	0.366896	0.396472	0.602029		CD630_17511	13439676	4007	10578	12991	8974	9778	3905	6472.4	12238.2	13399.8	9188.69	8690.23	2150.91	-0.681078	0.464572	0.142639	0.344283		CD630_17511	13439676	27073	29977	25566	9287	13021	10599	23135.5	22126.6	17597.4	15721.6	16221.3	11413.6	-0.535978	0.171444	0.00177045	0.00717633		CD630_17511	13439676	568	174	1922	3191	1033	5965	776.982	171.619	1673.62	2584.98	1132.8	5594.04	1.82818	1.00204	0.0680829	0.178667
	CD630_17520	4913239	684	525	593	765	443	724	622.197	512.288	670.51	655.93	531.631	700.615	0.0679239	0.142671	0.634013	0.788381		CD630_17520	4913239	13	21	40	58	97	61	20.9986	24.2959	41.2586	59.3876	86.2091	33.5994	1.02162	0.442038	0.0208236	0.101337		CD630_17520	4913239	56	121	108	74	110	123	47.8553	89.3124	74.338	125.271	137.036	132.453	0.896091	0.247558	0.000294918	0.00149886		CD630_17520	4913239	681	810	987	1055	777	1165	931.558	798.917	859.449	854.639	852.065	1092.55	0.113259	0.149803	0.449617	0.627016
	CD630_17530	4913240	183	248	212	318	242	289	166.465	241.995	239.71	272.661	290.417	279.665	0.381198	0.168536	0.0237088	0.0903572		CD630_17530	4913240	17	21	26	33	44	63	27.4597	24.2959	26.8181	33.7895	39.1051	34.701	0.455653	0.362425	0.208669	0.436053		CD630_17530	4913240	57	44	50	31	48	66	48.7098	32.4772	34.4157	52.4785	59.7975	71.0725	0.68374	0.292701	0.0194929	0.0536902		CD630_17530	4913240	182	193	296	345	236	316	248.963	190.359	257.747	279.479	258.8	296.348	0.261782	0.181915	0.150142	0.315432
	CD630_17540	4913241	27	46	43	52	47	63	24.5604	44.8862	48.6205	44.5861	56.4033	60.9651	0.461764	0.324705	0.154997	0.335165		CD630_17540	4913241	5	12	11	23	16	37	8.07637	13.8834	11.3461	23.5503	14.2201	20.38	0.78023	0.50417	0.12173	0.311835		CD630_17540	4913241	17	23	27	18	18	32	14.5275	16.9767	18.5845	30.4714	22.4241	34.4594	0.799389	0.392842	0.0418621	0.0993136		CD630_17540	4913241	31	32	53	44	34	41	42.4057	31.5621	46.1507	35.6437	37.2847	38.4503	-0.109645	0.33863	0.746096	0.854388
	CD630_17550	4913242	64	75	50	92	58	83	58.2173	73.184	56.5354	78.8831	69.6041	80.3191	0.28577	0.242053	0.237758	0.44006		CD630_17550	4913242	7	11	7	23	20	59	11.3069	12.7264	7.22026	23.5503	17.7751	32.4978	1.27227	0.508711	0.012385	0.0709343		CD630_17550	4913242	23	24	41	20	32	30	19.6548	17.7148	28.2209	33.8571	39.865	32.3057	0.686817	0.361098	0.057168	0.127725		CD630_17550	4913242	52	23	82	83	59	71	71.1322	22.6853	71.403	67.237	64.6999	66.5846	0.269392	0.455452	0.554197	0.709458
	CD630_17551	4913243	156	112	103	135	129	114	141.905	109.288	116.463	115.752	154.809	110.318	0.041406	0.207853	0.8421	0.915148		CD630_17551	4913243	19	25	34	51	34	39	30.6902	28.9237	35.0698	52.2201	30.2176	21.4816	0.107693	0.421115	0.798156	0.906094		CD630_17551	4913243	47	50	49	26	42	68	40.1642	36.9059	33.7274	44.0142	52.3228	73.2262	0.635423	0.299298	0.0337502	0.0838349		CD630_17551	4913243	66	124	99	138	85	85	90.2832	122.303	86.2061	111.792	93.2117	79.714	-0.0686922	0.267996	0.797705	0.887238
	CD630_17560	4916772	333	305	228	337	278	284	302.912	297.615	257.802	288.952	333.62	274.827	0.0588277	0.14343	0.681696	0.818568		CD630_17560	4916772	33	36	33	44	36	67	53.3041	41.6501	34.0384	45.0527	31.9951	36.9043	-0.167682	0.350076	0.631948	0.806416		CD630_17560	4916772	78	138	103	45	49	59	66.6556	101.86	70.8964	76.1785	61.0433	63.5345	-0.26461	0.262877	0.314131	0.46686		CD630_17560	4916772	126	224	235	279	210	201	172.359	220.935	204.631	226.013	230.288	188.5	0.10347	0.185161	0.57629	0.727991
	CD630_17570	4916773	108	134	63	151	96	125	98.2416	130.755	71.2347	129.471	115.207	120.962	0.281257	0.231409	0.224211	0.423809		CD630_17570	4916773	8	14	8	20	16	41	12.9222	16.1973	8.25173	20.4785	14.2201	22.5832	0.637176	0.502296	0.20461	0.430587		CD630_17570	4916773	38	66	52	23	26	38	32.4732	48.7158	35.7923	38.9357	32.3903	40.9205	-0.0621667	0.321407	0.846629	0.910601		CD630_17570	4916773	45	19	89	95	60	118	61.5567	18.74	77.4984	76.958	65.7965	110.662	0.684514	0.515583	0.184293	0.363286
	CD630_17580	4916774	791	842	694	1054	721	994	719.529	821.612	784.712	903.725	865.251	961.894	0.232828	0.10465	0.0260927	0.0960715		CD630_17580	4916774	23	65	68	108	141	151	37.1513	75.2016	70.1397	110.584	125.314	83.1723	0.78452	0.338289	0.0203906	0.10022		CD630_17580	4916774	165	163	182	128	168	155	141.002	120.313	125.273	216.686	209.291	166.913	0.612441	0.191839	0.0014106	0.00592873		CD630_17580	4916774	488	538	851	946	702	860	667.548	530.639	741.024	766.34	769.819	806.518	0.27247	0.156126	0.0809525	0.202844
	CD630_17590	4916775	471	474	317	719	396	569	428.443	462.523	358.435	616.488	475.228	550.621	0.395425	0.142732	0.00559886	0.0332291		CD630_17590	4916775	79	120	127	168	213	250	127.607	138.834	130.996	172.019	189.304	137.702	0.323005	0.252361	0.200569	0.424873		CD630_17590	4916775	252	235	204	165	192	206	215.349	173.458	140.416	279.321	239.19	221.832	0.482819	0.20214	0.0169155	0.0477829		CD630_17590	4916775	71	97	158	238	144	261	97.1228	95.6728	137.581	192.8	157.912	244.769	0.845362	0.265867	0.00147459	0.00896732
	CD630_17591	4916776	426	313	300	382	270	345	387.509	305.421	339.213	327.536	324.019	333.856	-0.0676702	0.136427	0.619882	0.778462		CD630_17591	4916776	20	41	52	53	79	105	32.3055	47.4348	53.6362	54.268	70.2115	57.835	0.43239	0.32887	0.188586	0.408801		CD630_17591	4916776	90	101	101	82	81	86	76.9103	74.55	69.5198	138.814	100.908	92.6097	0.575068	0.233107	0.0136261	0.0399464		CD630_17591	4916776	84	79	151	247	152	216	114.906	77.919	131.486	200.091	166.685	202.567	0.813119	0.25388	0.00136116	0.00837048
	CD630_17600	4916777	716	669	587	761	535	565	651.306	652.801	663.726	652.5	642.038	546.75	-0.0959823	0.112913	0.395292	0.600515		CD630_17600	4916777	22	34	24	55	69	160	35.536	39.3362	24.7552	56.3158	61.324	88.1296	1.06615	0.357965	0.00289799	0.0259154		CD630_17600	4916777	63	80	90	43	72	78	53.8372	59.0495	61.9483	72.7928	89.6963	83.9948	0.49996	0.240832	0.037897	0.0917586		CD630_17600	4916777	230	225	382	502	348	523	314.623	221.921	332.634	406.662	381.62	490.475	0.55814	0.209897	0.00783478	0.0333029
	CD630_17610	4916778	1301	1277	1171	1308	1013	1191	1183.45	1246.08	1324.06	1121.51	1215.67	1152.53	-0.105322	0.0950639	0.2679	0.473468		CD630_17610	4916778	113	122	158	159	213	405	182.526	141.148	162.972	162.804	189.304	223.078	0.24882	0.25382	0.326938	0.574919		CD630_17610	4916778	195	201	224	129	207	297	166.639	148.362	154.182	218.378	257.877	319.826	0.771477	0.190219	4.99776e-05	0.000308675		CD630_17610	4916778	513	765	746	1022	903	984	701.746	754.533	649.593	827.906	990.238	922.806	0.379601	0.127506	0.00290964	0.0152189
	CD630_17620	4916779	30180	19905	22014	24841	16428	26953	27453.1	19423	24891.4	21299.3	19714.8	26082.4	-0.0970653	0.138468	0.483306	0.677551		CD630_17620	4916779	715	1375	2216	3853	4867	3526	1154.92	1590.8	2285.73	3945.18	4325.56	1942.16	1.0205	0.355248	0.00407079	0.0328832		CD630_17620	4916779	1896	3262	4180	2588	4298	5374	1620.24	2407.74	2877.15	4381.11	5354.37	5787.03	1.16857	0.200958	6.06407e-09	7.97743e-08		CD630_17620	4916779	7523	11735	12189	16528	14396	17116	10290.9	11574.4	10613.8	13389.1	15786.8	16051.6	0.477527	0.112261	2.10263e-05	0.00024618
	CD630_17630	4916780	472	262	308	272	184	272	429.352	255.656	348.258	233.219	220.813	263.214	-0.526383	0.185911	0.00463485	0.0287623		CD630_17630	4916780	3	12	13	17	17	11	4.84582	13.8834	13.4091	17.4067	15.1088	6.05891	0.187889	0.614478	0.75978	0.882243		CD630_17630	4916780	15	46	33	12	17	15	12.8184	33.9535	22.7144	20.3143	21.1783	16.1528	-0.285738	0.449792	0.525254	0.666444		CD630_17630	4916780	84	101	96	132	77	119	114.906	99.618	83.5938	106.931	84.4389	111.6	0.0353122	0.246339	0.886015	0.938459
	CD630_17640	4916781	3189	2795	2326	2671	1837	2346	2900.86	2727.32	2630.03	2290.18	2204.53	2270.22	-0.287829	0.0836661	0.00058125	0.00575823		CD630_17640	4916781	409	576	600	779	908	1412	660.647	666.401	618.88	797.637	806.988	777.743	0.292155	0.190692	0.125504	0.317938		CD630_17640	4916781	1058	1228	1352	555	833	970	904.123	906.41	930.601	939.535	1037.74	1044.55	0.142003	0.126213	0.260547	0.407482		CD630_17640	4916781	3812	5881	5635	4802	3665	3814	5214.54	5800.53	4906.78	3890.02	4019.07	3576.81	-0.471207	0.107012	1.06615e-05	0.000139747
	CD630_17650	4916782	2287	2266	1791	2136	1441	2010	2080.36	2211.13	2025.1	1831.46	1729.3	1945.08	-0.19781	0.0907423	0.0292641	0.104847		CD630_17650	4916782	557	799	866	1035	1263	1500	899.708	924.401	893.25	1059.76	1122.5	826.215	0.145837	0.216343	0.500247	0.717782		CD630_17650	4916782	1445	1418	1649	716	1075	1252	1234.84	1046.65	1135.03	1212.08	1339.22	1348.22	0.19214	0.132898	0.148241	0.268885		CD630_17650	4916782	3691	5091	5403	4527	3397	3558	5049.02	5021.34	4704.76	3667.25	3725.18	3336.73	-0.461455	0.0887749	2.01407e-07	4.38828e-06
	CD630_17660	4916783	169	158	146	158	105	162	153.73	154.174	165.083	135.473	126.007	156.767	-0.173446	0.174713	0.320834	0.531332		CD630_17660	4916783	8	11	23	24	35	25	12.9222	12.7264	23.7237	24.5742	31.1064	13.7702	0.450236	0.498801	0.366719	0.60765		CD630_17660	4916783	25	30	48	19	28	45	21.364	22.1436	33.0391	32.1643	34.8819	48.4585	0.601837	0.353412	0.0885803	0.179725		CD630_17660	4916783	82	97	114	124	76	83	112.17	95.6728	99.2676	100.45	83.3423	77.8383	-0.222664	0.231064	0.335223	0.533396
	CD630_17670	4916784	130	116	125	142	105	131	118.254	113.191	141.339	121.754	126.007	126.769	0.00967367	0.187013	0.958746	0.984056		CD630_17670	4916784	96	162	221	237	298	198	155.066	187.425	227.954	242.67	264.848	109.06	0.104391	0.355429	0.768984	0.886853		CD630_17670	4916784	271	353	554	304	366	442	231.585	260.556	381.326	514.628	455.956	475.971	0.724375	0.197753	0.000249243	0.00129011		CD630_17670	4916784	101	167	142	229	181	184	138.161	164.715	123.649	185.509	198.486	172.557	0.383521	0.195929	0.0502951	0.144013
	CD630_17671	13439752	0	0	0	0	0	0	0	0	0	0	0	0	NA	NA	NA	NA		CD630_17671	13439752	1	2	2	1	3	6	1.61527	2.31389	2.06293	1.02392	2.66626	3.30486	0.257518	1.15949	0.82424	NA		CD630_17671	13439752	5	3	4	2	0	4	4.27279	2.21436	2.75326	3.38571	0	4.30743	-0.253839	1.10818	0.818822	0.892224		CD630_17671	13439752	0	0	0	0	1	0	0	0	0	0	1.09661	0	0.796459	4.08047	0.845246	NA
	CD630_17680	4916785	62179	60943	56591	78573	53466	67408	56560.8	59467.4	63987.9	67370.4	64163	65230.7	0.128378	0.0800104	0.1086	0.267026		CD630_17680	4916785	3097	5106	3853	5572	5816	8589	5002.5	5907.37	3974.24	5705.3	5168.99	4730.91	0.068221	0.231087	0.767827	0.886054		CD630_17680	4916785	7780	3695	5468	3385	2723	3990	6648.46	2727.35	3763.7	5730.32	3392.26	4296.66	0.0303409	0.431403	0.94393	0.968009		CD630_17680	4916785	10902	15519	18630	13075	8923	10865	14913.1	15306.7	16222.4	10591.9	9785.04	10189.3	-0.603515	0.0791545	2.44943e-14	1.61173e-12
	CD630_17690	4916786	18762	17424	15291	18798	14928	17652	17066.8	17002.1	17289.7	16117.9	17914.7	17081.8	-0.00698301	0.0767254	0.927482	0.969062		CD630_17690	4916786	2207	2829	3594	2833	2991	6801	3564.91	3273	3707.09	2900.78	2658.26	3746.06	-0.180121	0.221689	0.416506	0.65341		CD630_17690	4916786	7513	9445	10154	2968	4234	5187	6420.3	6971.53	6989.14	5024.4	5274.64	5585.65	-0.359352	0.117795	0.00228349	0.00888051		CD630_17690	4916786	11409	13875	14673	19607	15053	17078	15606.7	13685.1	12776.8	15883.3	16507.3	16015.9	0.202666	0.104819	0.0531754	0.150635
	CD630_17700	4916418	144	125	101	102	85	154	130.989	121.973	114.202	87.4573	102.006	149.026	-0.119423	0.226295	0.597687	0.762822		CD630_17700	4916418	26	23	32	37	43	27	41.9971	26.6098	33.0069	37.8852	38.2164	14.8719	-0.173996	0.446885	0.697016	0.850469		CD630_17700	4916418	40	41	46	17	28	32	34.1823	30.2629	31.6625	28.7785	34.8819	34.4594	0.0416153	0.328274	0.899122	0.941495		CD630_17700	4916418	66	103	125	152	101	106	90.2832	101.591	108.846	123.133	110.757	99.408	0.14406	0.218047	0.508814	0.67422
	CD630_17710	4916419	3045	2094	2043	2713	1702	2372	2769.87	2043.3	2310.04	2326.19	2042.52	2295.38	-0.0959231	0.121361	0.429295	0.630055		CD630_17710	4916419	542	738	877	777	802	472	875.479	853.827	904.596	795.589	712.78	259.982	-0.576774	0.370989	0.120019	0.308376		CD630_17710	4916419	1676	2233	2433	822	1137	1194	1432.24	1648.22	1674.67	1391.53	1416.45	1285.77	-0.21693	0.13126	0.0983981	0.19421		CD630_17710	4916419	3841	5835	6080	7369	4919	6668	5254.21	5755.16	5294.27	5969.51	5394.22	6253.33	0.111834	0.0988374	0.257849	0.450038
	CD630_17720	4916420	250	188	101	234	145	190	227.411	183.448	114.202	200.637	174.01	183.863	0.0852106	0.221723	0.700748	0.831659		CD630_17720	4916420	35	88	91	102	157	116	56.5346	101.811	93.8634	104.44	139.534	63.8939	0.271915	0.366813	0.458517	0.685474		CD630_17720	4916420	323	430	359	223	263	226	276.022	317.391	247.105	377.507	327.641	243.37	0.167923	0.195461	0.390278	0.547201		CD630_17720	4916420	160	22	395	333	135	415	218.868	21.699	343.954	269.758	148.042	389.192	0.465338	1.00852	0.644505	0.78129
	CD630_17730	4914448	1432	1447	1216	1829	1195	1487	1302.61	1411.96	1374.94	1568.23	1434.08	1438.97	0.120031	0.092107	0.192516	0.388848		CD630_17730	4914448	68	76	105	114	149	192	109.839	87.928	108.304	116.727	132.424	105.755	0.212783	0.2625	0.417594	0.653684		CD630_17730	4914448	238	292	370	206	229	268	203.385	215.531	254.676	348.728	285.284	288.598	0.447251	0.173952	0.0101373	0.031302		CD630_17730	4914448	870	837	1266	1443	1000	1305	1190.1	825.547	1102.39	1168.95	1096.61	1223.84	0.163672	0.164698	0.320336	0.520447
	CD630_17740	4914450	424	342	257	356	247	273	385.689	333.719	290.592	305.243	296.417	264.182	-0.224919	0.148441	0.129719	0.297413		CD630_17740	4914450	524	653	678	597	651	863	846.404	755.486	699.334	611.283	578.578	475.349	-0.467218	0.218768	0.0327056	0.135943		CD630_17740	4914450	946	1260	1310	590	765	830	808.412	930.029	901.692	998.785	953.023	893.791	0.106373	0.133491	0.425533	0.580548		CD630_17740	4914450	142	183	155	251	185	175	194.246	180.496	134.969	203.331	202.873	164.117	0.168304	0.218488	0.441112	0.619868
	CD630_17750	4914451	570	490	499	677	437	569	518.498	478.136	564.224	580.476	524.431	550.621	0.087708	0.11668	0.452235	0.651511		CD630_17750	4914451	217	240	251	267	292	500	350.515	277.667	258.898	273.388	259.516	275.405	-0.12969	0.229702	0.572347	0.764089		CD630_17750	4914451	425	413	469	180	313	329	363.187	304.843	322.819	304.714	389.93	354.286	0.0870823	0.164099	0.595649	0.727882		CD630_17750	4914451	237	332	411	570	422	513	324.199	327.457	357.886	461.748	462.769	481.097	0.474815	0.12143	9.2226e-05	0.00090885
	CD630_17760	4914974	883	783	733	956	657	901	803.216	764.041	828.81	819.698	788.446	871.898	0.0508964	0.100679	0.613187	0.774501		CD630_17760	4914974	376	349	386	357	348	597	607.343	403.775	398.146	365.541	309.286	328.833	-0.486907	0.255285	0.056481	0.194615		CD630_17760	4914974	743	793	788	287	345	408	634.937	585.328	542.392	485.85	429.795	439.357	-0.3812	0.145126	0.00862221	0.0274165		CD630_17760	4914974	308	461	466	619	546	595	421.321	454.692	405.778	501.442	598.748	557.998	0.369758	0.132793	0.00536163	0.0247765
	CD630_17770	4914975	3168	2297	2387	3427	2439	4316	2881.75	2241.38	2699	2938.39	2926.97	4176.59	0.360531	0.147191	0.0143091	0.0646361		CD630_17770	4914975	466	691	917	1271	1291	1218	752.718	799.45	945.854	1301.41	1147.38	670.886	0.318837	0.289148	0.270167	0.512644		CD630_17770	4914975	1085	1816	1707	770	1191	1533	927.196	1340.42	1174.95	1303.5	1483.73	1650.82	0.367095	0.168895	0.0297421	0.076085		CD630_17770	4914975	16754	8376	25981	22600	11887	19203	22918.2	8261.39	22623.4	18307.9	13035.4	18008.8	-0.124537	0.346489	0.719276	0.833539
	CD630_17780	4914976	711	893	649	1275	914	1099	646.757	871.378	733.83	1093.22	1096.86	1063.5	0.531117	0.121857	1.30951e-05	0.000256367		CD630_17780	4914976	32	42	52	101	157	261	51.6888	48.5918	53.6362	103.416	139.534	143.761	1.33342	0.290215	4.33573e-06	0.000142787		CD630_17780	4914976	142	264	219	138	192	248	121.347	194.863	150.741	233.614	239.19	267.06	0.663942	0.204416	0.00116223	0.00501203		CD630_17780	4914976	3305	2748	4720	4769	2968	4001	4521	2710.4	4110.03	3863.29	3254.73	3752.18	-0.0608344	0.202686	0.76407	0.865878
	CD630_17790	4914977	1208	1124	923	1499	1179	1287	1098.85	1096.78	1043.64	1285.28	1414.88	1245.43	0.283043	0.0960113	0.00319817	0.0216436		CD630_17790	4914977	17	36	21	37	55	227	27.4597	41.6501	21.6608	37.8852	48.8814	125.034	1.23615	0.488252	0.0113483	0.0663608		CD630_17790	4914977	55	56	91	58	79	107	47.0007	41.3346	62.6366	98.1856	98.4168	115.224	1.04683	0.250729	2.97802e-05	0.000194827		CD630_17790	4914977	2737	3101	3053	3696	2756	2784	3744.02	3058.57	2658.46	2994.07	3022.25	2610.87	-0.132357	0.156009	0.39622	0.583674
	CD630_17800	4914978	3201	2801	2519	3921	3213	3614	2911.77	2733.18	2848.26	3361.96	3855.83	3497.27	0.334634	0.0887169	0.000161988	0.00204129		CD630_17800	4914978	194	258	261	363	535	1472	313.363	298.492	269.213	371.684	475.483	810.792	0.915506	0.315364	0.00369587	0.0309495		CD630_17800	4914978	424	300	455	319	434	521	362.333	221.436	313.183	540.021	540.669	561.042	0.873855	0.188236	3.44497e-06	2.7231e-05		CD630_17800	4914978	3890	4794	4882	6081	5202	5282	5321.24	4728.4	4251.09	4926.12	5704.56	4953.52	0.124312	0.126767	0.326776	0.524692
	CD630_17810	4914979	3348	3394	2630	4701	3509	4035	3045.49	3311.82	2973.76	4030.75	4211.05	3904.67	0.380041	0.0851985	8.17096e-06	0.000179162		CD630_17810	4914979	471	493	509	778	1097	2982	760.794	570.375	525.016	796.613	974.962	1642.51	0.881623	0.315558	0.00520833	0.039034		CD630_17810	4914979	847	677	997	567	885	1078	723.811	499.706	686.249	959.849	1102.52	1160.85	0.756817	0.171417	1.0098e-05	7.31555e-05		CD630_17810	4914979	2828	2732	4367	5734	4258	5613	3868.5	2694.62	3802.65	4645.02	4669.36	5263.94	0.492237	0.166237	0.00306583	0.0158799
	CD630_17820	4914980	2471	2270	2032	3184	2432	2994	2247.73	2215.04	2297.6	2730.04	2918.57	2897.29	0.337901	0.0807666	2.86845e-05	0.000473732		CD630_17820	4914980	521	581	617	817	960	2425	841.558	672.186	636.415	836.546	853.203	1335.71	0.495117	0.269877	0.0665642	0.215247		CD630_17820	4914980	875	821	943	589	847	1040	747.739	605.995	649.08	997.092	1055.18	1119.93	0.66532	0.141751	2.68437e-06	2.14986e-05		CD630_17820	4914980	2085	3154	3224	3900	3259	3317	2852.13	3110.84	2807.36	3159.33	3573.85	3110.72	0.166138	0.10312	0.107153	0.251608
	CD630_17830	4914981	3810	3839	3054	5188	3654	5341	3465.75	3746.05	3453.18	4448.32	4385.06	5168.49	0.392819	0.0957826	4.11091e-05	0.000634778		CD630_17830	4914981	725	877	938	1223	1481	3913	1171.07	1014.64	967.515	1252.26	1316.24	2155.32	0.584514	0.273765	0.0327532	0.135975		CD630_17830	4914981	1617	1691	1914	1208	1546	1746	1381.82	1248.16	1317.43	2044.97	1925.98	1880.19	0.567377	0.12224	3.45888e-06	2.72817e-05		CD630_17830	4914981	3012	3692	4977	5802	4309	5422	4120.2	3641.48	4333.81	4700.11	4725.29	5084.81	0.262593	0.104367	0.0118681	0.0469867
	CD630_17840	4914982	1724	1574	1308	2307	1540	2177	1568.23	1535.89	1478.97	1978.08	1848.11	2106.68	0.372682	0.0914136	4.56442e-05	0.000695018		CD630_17840	4914982	386	517	519	667	808	1824	623.496	598.142	535.331	682.957	718.113	1004.68	0.455703	0.241446	0.0591075	0.200637		CD630_17840	4914982	904	1135	1095	654	833	994	772.521	837.765	753.704	1107.13	1037.74	1070.4	0.443152	0.127527	0.000510934	0.00240613		CD630_17840	4914982	1283	1915	2175	2512	1757	2417	1755.05	1888.8	1893.92	2034.93	1926.74	2266.69	0.169106	0.105175	0.10787	0.252506
	CD630_17850	4914984	3293	3422	2836	3314	2130	2572	2995.46	3339.14	3206.69	2841.5	2556.15	2488.92	-0.274208	0.0928237	0.00313607	0.0213435		CD630_17850	4914984	298	542	474	364	509	426	481.352	627.065	488.915	372.708	452.375	234.645	-0.595139	0.293258	0.0424172	0.163051		CD630_17850	4914984	671	574	795	267	330	430	573.409	423.68	547.21	451.992	411.108	463.048	-0.21929	0.165172	0.184293	0.317074		CD630_17850	4914984	793	1345	1213	1346	1133	1045	1084.77	1326.6	1056.24	1090.37	1242.46	980.013	-0.066752	0.15232	0.661217	0.793074
	CD630_17860	4914985	86	59	58	88	48	71	78.2295	57.5714	65.5811	75.4534	57.6034	68.7067	0.00756348	0.251593	0.976017	0.991084		CD630_17860	4914985	25	20	28	21	44	71	40.3819	23.1389	28.881	21.5024	39.1051	39.1075	0.141536	0.405681	0.727176	0.866509		CD630_17860	4914985	54	58	62	12	45	54	46.1462	42.8109	42.6755	20.3143	56.0602	58.1502	0.0648473	0.342622	0.849883	0.912754		CD630_17860	4914985	96	116	154	100	110	93	131.321	114.413	134.098	81.0084	120.627	87.2165	-0.40127	0.245491	0.102141	0.243045
	CD630_17870	4914986	203	181	170	226	144	196	184.658	176.617	192.22	193.778	172.81	189.669	0.0111075	0.155932	0.943212	0.975849		CD630_17870	4914986	81	97	137	117	163	253	130.837	112.224	141.311	119.799	144.867	139.355	0.0737416	0.251134	0.769038	0.886853		CD630_17870	4914986	185	286	290	150	248	245	158.093	211.102	199.611	253.928	308.954	263.83	0.538987	0.182862	0.00320355	0.0119241		CD630_17870	4914986	289	360	426	502	315	490	395.331	355.074	370.947	406.662	345.432	459.528	0.114819	0.158569	0.469008	0.641862
	CD630_17880	4914987	18	9	5	14	16	14	16.3736	8.78208	5.65354	12.0039	19.2011	13.5478	0.506362	0.575021	0.378536	NA		CD630_17880	4914987	5	15	27	8	14	9	8.07637	17.3542	27.8496	8.19139	12.4425	4.95729	-1.12319	0.599094	0.0608183	0.203819		CD630_17880	4914987	63	100	120	31	64	73	53.8372	73.8119	82.5977	52.4785	79.73	78.6105	0.0141162	0.270285	0.958348	0.975431		CD630_17880	4914987	22	13	38	30	23	29	30.0944	12.8221	33.0892	24.3025	25.222	27.1965	0.016338	0.491401	0.973477	0.988805
	CD630_17890	4913302	21	33	26	54	35	23	19.1025	32.201	29.3984	46.3009	42.0025	22.2571	0.459253	0.390992	0.240161	0.441637		CD630_17890	4913302	12	16	48	31	29	36	19.3833	18.5112	49.5104	31.7416	25.7738	19.8292	-0.213202	0.472089	0.651547	0.819518		CD630_17890	4913302	119	165	174	52	64	97	101.692	121.79	119.767	88.0285	79.73	104.455	-0.331073	0.219708	0.131843	0.246471		CD630_17890	4913302	79	71	119	107	66	96	108.066	70.0285	103.621	86.679	72.3762	90.0299	-0.170791	0.27311	0.531736	0.691193
	CD630_17900	4913303	48	81	26	86	75	72	43.6629	79.0387	29.3984	73.7385	90.0053	69.6744	0.607995	0.325658	0.0619052	0.178445		CD630_17900	4913303	35	43	28	76	109	545	56.5346	49.7487	28.881	77.8182	96.8741	300.191	1.82875	0.496858	0.000232662	0.00370635		CD630_17900	4913303	165	191	221	97	184	211	141.002	140.981	152.117	164.207	229.224	227.217	0.523984	0.192116	0.00638288	0.0213583		CD630_17900	4913303	205	186	361	308	164	539	280.425	183.455	314.347	249.506	179.844	505.48	0.265184	0.394099	0.50102	0.668975
	CD630_17910	4913304	453	474	339	642	436	516	412.069	462.523	383.31	550.467	523.231	499.333	0.32183	0.122242	0.00846993	0.0451501		CD630_17910	4913304	35	58	54	82	124	327	56.5346	67.1029	55.6992	83.9618	110.205	180.115	1.06948	0.349333	0.0022024	0.0211555		CD630_17910	4913304	148	198	153	62	134	160	126.475	146.147	105.312	104.957	166.935	172.297	0.246165	0.232202	0.289084	0.441687		CD630_17910	4913304	1370	336	2225	1811	970	1848	1874.06	331.403	1937.46	1467.06	1063.71	1733.08	0.0416301	0.730486	0.954553	0.980787
	CD630_17920	4913305	5736	5480	4908	6740	5019	6080	5217.72	5347.31	5549.52	5779.04	6023.15	5883.62	0.134238	0.0751899	0.0742104	0.202891		CD630_17920	4913305	946	1522	1906	1689	2183	2178	1528.05	1760.87	1965.97	1729.41	1940.15	1199.66	-0.111022	0.254634	0.662833	0.827493		CD630_17920	4913305	2338	2678	3212	1575	2284	2469	1997.96	1976.68	2210.87	2666.25	2845.37	2658.76	0.401438	0.121335	0.000937927	0.00413277		CD630_17920	4913305	5815	8456	8537	9641	7824	8801	7954.49	8340.3	7433.75	7810.02	8579.87	8253.68	0.0545478	0.0889868	0.539885	0.697378
	CD630_17930	4913306	12250	12881	7979	3570	4007	4439	11143.1	12569.1	9021.93	3061.01	4808.68	4295.62	-1.42855	0.159077	2.70187e-19	8.0786e-17		CD630_17930	4913306	8	15	29	38	37	31	12.9222	17.3542	29.9125	38.9091	32.8839	17.0751	0.513486	0.481715	0.286444	0.530596		CD630_17930	4913306	72	148	212	63	76	87	61.5282	109.242	145.923	106.65	94.6794	93.6865	-0.111224	0.286894	0.698251	0.803165		CD630_17930	4913306	8258	7083	12730	19833	9754	19934	11296.3	6986.08	11084.9	16066.4	10696.3	18694.3	0.630376	0.254688	0.0133202	0.0518008
	CD630_17940	4913307	150	159	110	77	57	78	136.447	155.15	124.378	66.0217	68.404	75.4806	-0.988948	0.207027	1.78019e-06	4.92019e-05		CD630_17940	4913307	2	2	3	4	3	10	3.23055	2.31389	3.0944	4.0957	2.66626	5.5081	0.543191	0.938209	0.562612	NA		CD630_17940	4913307	10	14	23	10	6	3	8.54558	10.3337	15.8312	16.9286	7.47469	3.23057	-0.415961	0.633396	0.511364	0.655638		CD630_17940	4913307	107	93	175	152	102	177	146.368	91.7275	152.384	123.133	111.854	165.993	0.0407518	0.290089	0.888281	0.939692
	CD630_17950	4913308	184	195	107	61	89	93	167.375	190.278	120.986	52.3029	106.806	89.9961	-0.956625	0.262943	0.000274604	0.00314695		CD630_17950	4913308	1	5	6	7	9	7	1.61527	5.78474	6.1888	7.16747	7.99878	3.85567	0.391202	0.788698	0.619887	NA		CD630_17950	4913308	16	16	22	7	8	12	13.6729	11.8099	15.1429	11.85	9.96626	12.9223	-0.224514	0.510241	0.659926	0.776415		CD630_17950	4913308	127	108	165	177	107	200	173.727	106.522	143.677	143.385	117.337	187.562	0.0871029	0.282494	0.757827	0.862681
	CD630_17960	4913309	1484	1850	3421	1355	1119	1121	1349.91	1805.21	3868.15	1161.81	1342.88	1084.79	-0.968286	0.485829	0.0462552	0.144767		CD630_17960	4913309	3562	2973	3009	2711	1960	5087	5753.61	3439.6	3103.68	2775.86	1741.96	2801.97	-0.747972	0.312377	0.0166453	0.0863416		CD630_17960	4913309	5390	2671	3057	1496	1130	1433	4606.07	1971.51	2104.18	2532.51	1407.73	1543.14	-0.663154	0.4777	0.165069	0.292035		CD630_17960	4913309	1849	3477	4838	1863	1774	1239	2529.3	3429.42	4212.78	1509.19	1945.38	1161.95	-1.14038	0.245402	3.36793e-06	5.10622e-05
	CD630_17970	4913310	3328	4178	6921	3829	3347	3425	3027.3	4076.84	7825.64	3283.08	4016.64	3314.37	-0.492168	0.433155	0.255856	0.459005		CD630_17970	4913310	6032	5131	5353	5091	3878	8657	9743.33	5936.3	5521.44	5212.8	3446.58	4768.36	-0.6587	0.293589	0.0248572	0.115193		CD630_17970	4913310	8107	4703	5799	2601	2329	2682	6927.9	3471.37	3991.54	4403.12	2901.43	2888.13	-0.49799	0.244855	0.0419703	0.0994408		CD630_17970	4913310	8540	16143	22591	7346	7497	4778	11682.1	15922.1	19671.5	5950.88	8221.28	4480.86	-1.34186	0.261004	2.73068e-07	5.79609e-06
	CD630_17980	4913311	5661	5625	5257	6483	4240	4918	5149.5	5488.8	5944.14	5558.68	5088.3	4759.15	-0.105781	0.0960492	0.270757	0.476493		CD630_17980	4913311	653	903	1260	1311	1456	968	1054.77	1044.72	1299.65	1342.36	1294.02	533.184	-0.10222	0.344677	0.766798	0.885761		CD630_17980	4913311	1960	2453	2512	1240	1408	1491	1674.93	1810.61	1729.05	2099.14	1754.06	1605.59	0.0643619	0.141885	0.650102	0.769845		CD630_17980	4913311	3897	5556	6001	5344	4290	4443	5330.81	5479.98	5225.48	4329.09	4704.45	4166.7	-0.281015	0.0858384	0.00106124	0.00691384
	CD630_17990	4913312	1573	1473	1130	1589	1175	1167	1430.87	1437.33	1277.7	1362.45	1410.08	1129.31	-0.0886249	0.112962	0.432713	0.633375		CD630_17990	4913312	503	626	756	841	994	913	812.483	724.249	779.788	861.12	883.421	502.889	-0.045019	0.271816	0.868453	0.937426		CD630_17990	4913312	1050	1556	1576	773	1156	1266	897.286	1148.51	1084.78	1308.58	1440.12	1363.3	0.393285	0.142818	0.00589175	0.0199161		CD630_17990	4913312	1213	2074	1697	1410	1096	813	1659.3	2045.62	1477.69	1142.22	1201.88	762.441	-0.738524	0.214289	0.000568113	0.00418465
	CD630_18000	4913313	2156	2100	1907	2419	1622	2563	1961.19	2049.15	2156.26	2074.11	1946.51	2480.21	0.076912	0.109766	0.483494	0.677551		CD630_18000	4913313	66	136	142	227	271	439	106.608	157.345	146.468	232.431	240.852	241.806	0.793567	0.248681	0.00141727	0.015459		CD630_18000	4913313	253	312	336	280	334	384	216.203	230.293	231.274	474	416.091	413.513	0.939686	0.152593	7.36091e-10	1.11763e-08		CD630_18000	4913313	1060	1578	1764	1417	1080	1029	1450	1556.41	1536.04	1147.89	1184.34	965.008	-0.463032	0.11956	0.000107595	0.00103137
	CD630_18010	4913314	2740	2313	2244	3094	2012	2731	2492.43	2256.99	2537.31	2652.87	2414.54	2642.79	0.0822118	0.0912882	0.367815	0.577609		CD630_18010	4913314	435	627	882	852	952	853	702.644	725.406	909.753	872.383	846.093	469.841	-0.0975877	0.291421	0.737725	0.870269		CD630_18010	4913314	1667	2414	2204	779	1205	1301	1424.55	1781.82	1517.04	1318.73	1501.17	1400.99	-0.161847	0.140676	0.249938	0.395817		CD630_18010	4913314	1826	1911	3012	2930	2092	2662	2497.83	1884.85	2622.75	2373.55	2294.11	2496.45	0.0325284	0.151294	0.829766	0.906954
	CD630_18020	4913315	551	543	461	493	376	508	501.214	529.852	521.257	422.71	451.226	491.592	-0.185324	0.116367	0.111255	0.269453		CD630_18020	4913315	313	381	578	876	934	1043	505.581	440.797	596.187	896.957	830.096	574.495	0.575334	0.260069	0.0269502	0.119798		CD630_18020	4913315	584	1012	1010	631	904	906	499.062	746.976	695.198	1068.19	1126.19	975.632	0.706083	0.172515	4.26043e-05	0.000269531		CD630_18020	4913315	451	591	773	633	507	642	616.935	582.913	673.104	512.783	555.981	602.075	-0.166355	0.12885	0.196677	0.379512
	CD630_18030	4914287	1416	1209	1170	1279	913	1116	1288.06	1179.73	1322.93	1096.65	1095.66	1079.95	-0.211849	0.0934833	0.0234408	0.0896475		CD630_18030	4914287	724	694	961	1015	1022	1395	1169.46	802.921	991.239	1039.28	908.306	768.38	-0.125837	0.242916	0.604439	0.788112		CD630_18030	4914287	1199	1531	1553	686	1036	1195	1024.62	1130.06	1068.95	1161.3	1290.63	1286.84	0.214836	0.127359	0.0916314	0.184071		CD630_18030	4914287	1065	1446	1795	1728	1362	1669	1456.84	1426.21	1563.03	1399.83	1493.58	1565.21	0.00306956	0.0979722	0.975006	0.989383
	CD630_18040	4914288	1384	1288	1336	1419	860	1148	1258.95	1256.81	1510.63	1216.69	1032.06	1110.92	-0.259	0.113814	0.0228676	0.0882129		CD630_18040	4914288	1761	1916	2427	1936	1820	1213	2844.5	2216.71	2503.37	1982.32	1617.53	668.132	-0.826416	0.362515	0.022627	0.107337		CD630_18040	4914288	4152	5073	4906	1325	1851	1710	3548.13	3744.48	3376.87	2243.03	2305.94	1841.42	-0.740256	0.136964	6.49059e-08	7.25513e-07		CD630_18040	4914288	835	1203	1466	1229	851	1021	1142.22	1186.54	1276.55	995.593	933.214	957.505	-0.321734	0.0981747	0.00104858	0.00685848
	CD630_18050	4914289	149	127	104	121	91	115	135.537	123.925	117.594	103.748	109.206	111.285	-0.221227	0.187911	0.239076	0.441637		CD630_18050	4914289	3	8	5	7	4	22	4.84582	9.25558	5.15733	7.16747	3.55501	12.1178	0.27321	0.725425	0.706455	0.855474		CD630_18050	4914289	22	38	45	26	13	18	18.8003	28.0485	30.9741	44.0142	16.1952	19.3834	-0.0170641	0.425841	0.968036	0.979868		CD630_18050	4914289	81	80	124	130	80	129	110.802	78.9054	107.975	105.311	87.7287	120.978	0.0827903	0.25687	0.747222	0.85462
	CD630_18060	4914290	703	512	517	635	430	644	639.48	499.603	584.576	544.465	516.03	623.199	-0.0331601	0.132123	0.80183	0.893321		CD630_18060	4914290	12	26	24	30	37	58	19.3833	30.0806	24.7552	30.7177	32.8839	31.947	0.35035	0.379629	0.356073	0.601646		CD630_18060	4914290	79	76	80	28	52	86	67.5101	56.097	55.0651	47.4	64.7807	92.6097	0.221501	0.283047	0.433886	0.586054		CD630_18060	4914290	366	399	599	576	444	532	500.661	393.541	521.59	466.608	486.894	498.916	0.0371128	0.154298	0.809922	0.893876
	CD630_18070	4914291	1364	1189	1133	1397	946	1371	1240.76	1160.21	1281.09	1197.82	1135.27	1326.72	-0.00769102	0.101187	0.939412	0.974163		CD630_18070	4914291	351	692	966	1288	1545	879	566.961	800.607	996.396	1318.81	1373.12	484.162	0.424223	0.38708	0.273097	0.515575		CD630_18070	4914291	1608	2524	2447	1460	2052	2320	1374.13	1863.01	1684.31	2471.57	2556.34	2498.31	0.612528	0.145412	2.52729e-05	0.000167749		CD630_18070	4914291	1492	2081	2507	2482	1911	2402	2040.95	2052.53	2183.02	2010.63	2095.62	2252.62	0.0180947	0.0920226	0.844114	0.915338
	CD630_18080	4914292	419	447	285	569	398	363	381.141	436.177	322.252	487.875	477.628	351.275	0.206554	0.162935	0.204902	0.403789		CD630_18080	4914292	46	79	109	100	134	155	74.3026	91.3988	112.43	102.392	119.093	85.3755	0.127801	0.290796	0.660308	0.826235		CD630_18080	4914292	164	206	209	83	144	145	140.148	152.052	143.858	140.507	179.393	156.144	0.131108	0.188208	0.486046	0.631206		CD630_18080	4914292	231	99	399	399	232	445	315.991	97.6454	347.437	323.224	254.413	417.326	0.387668	0.433586	0.37127	0.566408
	CD630_18090	4914293	1190	1257	1034	1539	1193	1235	1082.48	1226.56	1169.15	1319.58	1431.68	1195.11	0.181574	0.105863	0.0863124	0.228201		CD630_18090	4914293	120	117	152	150	194	397	193.833	135.363	156.783	153.589	172.418	218.671	0.174287	0.269769	0.51824	0.730141		CD630_18090	4914293	278	303	325	140	254	293	237.567	223.65	223.702	237	316.429	315.519	0.350852	0.17328	0.0428913	0.101425		CD630_18090	4914293	1076	1627	1814	2114	1730	1868	1471.89	1604.74	1579.57	1712.52	1897.13	1751.83	0.201831	0.0947163	0.0330974	0.105662
	CD630_18100	4914294	2682	1979	1735	2392	1396	1998	2439.67	1931.08	1961.78	2050.96	1675.3	1933.46	-0.161658	0.121457	0.18319	0.378463		CD630_18100	4914294	186	327	311	359	376	348	300.441	378.322	320.786	367.589	334.171	191.682	-0.166755	0.296268	0.573535	0.764414		CD630_18100	4914294	745	1127	1073	323	410	428	636.646	831.86	738.561	546.792	510.771	460.895	-0.542715	0.157257	0.000558248	0.00260468		CD630_18100	4914294	1264	1306	2287	2219	1510	2256	1729.06	1288.13	1991.45	1797.58	1655.88	2115.7	0.153073	0.191302	0.423616	0.604905
	CD630_18110	4914295	44	75	40	127	39	56	40.0244	73.184	45.2284	108.893	46.8027	54.1912	0.415791	0.355255	0.241839	0.443125		CD630_18110	4914295	0	1	2	2	4	2	0	1.15695	2.06293	2.04785	3.55501	1.10162	0.900789	1.40136	0.520355	NA		CD630_18110	4914295	11	8	9	4	3	3	9.40014	5.90495	6.19483	6.77142	3.73735	3.23057	-0.690005	0.764753	0.36692	0.520863		CD630_18110	4914295	23	20	43	50	31	141	31.4623	19.7263	37.443	40.5042	33.9949	132.231	1.22213	0.603687	0.0429245	0.127933
	CD630_18120	13439677	587	491	378	707	433	614	533.961	479.111	427.408	606.199	519.63	594.168	0.255825	0.127522	0.0448438	0.142102		CD630_18120	13439677	33	73	96	66	85	24	53.3041	84.4571	99.0207	67.579	75.544	13.2194	-0.618344	0.524121	0.23809	0.474418		CD630_18120	13439677	150	255	233	93	123	112	128.184	188.22	160.377	157.436	153.231	120.608	-0.153568	0.214045	0.473094	0.620127		CD630_18120	13439677	228	125	420	568	309	636	311.887	123.29	365.723	460.128	338.852	596.448	0.801741	0.391453	0.0405487	0.122728
	CD630_18130	4914297	194	126	106	171	88	140	176.471	122.949	119.855	146.62	105.606	135.478	-0.110834	0.215702	0.607371	0.771291		CD630_18130	4914297	7	11	6	23	20	30	11.3069	12.7264	6.1888	23.5503	17.7751	16.5243	0.945514	0.521251	0.069688	0.222236		CD630_18130	4914297	12	9	13	14	21	33	10.2547	6.64307	8.94809	23.7	26.1614	35.5363	1.74562	0.453823	0.00011983	0.000673857		CD630_18130	4914297	78	58	112	111	71	99	106.698	57.2064	97.5261	89.9193	77.8592	92.8433	0.00273447	0.307255	0.992899	0.996898
	CD630_18140	4914298	849	779	574	911	685	797	772.288	760.138	649.027	781.114	822.048	771.257	0.120011	0.10988	0.274741	0.481163		CD630_18140	4914298	22	53	33	53	54	160	35.536	61.3182	34.0384	54.268	47.9927	88.1296	0.547302	0.385778	0.155987	0.363191		CD630_18140	4914298	75	71	78	34	41	50	64.0919	52.4064	53.6885	57.5571	51.0771	53.8428	-0.0678316	0.265462	0.798319	0.879406		CD630_18140	4914298	391	635	646	565	409	504	534.859	626.311	562.516	457.698	448.513	472.657	-0.323521	0.12154	0.00777143	0.0331621
	CD630_18150	4914299	2489	2217	1862	2707	2186	2902	2264.11	2163.32	2105.38	2321.05	2623.35	2808.27	0.24635	0.0985055	0.0123889	0.0585445		CD630_18150	4914299	101	126	122	161	207	703	163.143	145.775	125.839	164.852	183.972	387.219	0.767445	0.356909	0.0315354	0.133329		CD630_18150	4914299	209	176	243	138	153	216	178.603	129.909	167.26	233.614	190.605	232.601	0.465176	0.194558	0.0168055	0.0475092		CD630_18150	4914299	1219	1693	2078	1832	1375	1744	1667.5	1669.83	1809.46	1484.07	1507.84	1635.54	-0.154251	0.0951275	0.104906	0.247591
	CD630_18160	4914742	1718	1780	1521	2267	1832	2448	1562.77	1736.9	1719.81	1943.78	2198.53	2368.93	0.375293	0.103985	0.000307263	0.00348479		CD630_18160	4914742	168	241	306	297	356	975	271.366	278.824	315.629	304.105	316.396	537.04	0.421285	0.28828	0.143914	0.345708		CD630_18160	4914742	484	884	848	280	426	632	413.606	652.497	583.691	474	530.703	680.573	0.0327454	0.201793	0.871092	0.924362		CD630_18160	4914742	1893	2453	2627	2232	1740	1873	2589.49	2419.44	2287.51	1808.11	1908.1	1756.52	-0.414305	0.0948095	1.24323e-05	0.000159219
	CD630_18170	4914743	1651	1577	1399	2072	1653	2163	1501.82	1538.82	1581.86	1776.58	1983.72	2093.13	0.34036	0.096044	0.000394423	0.00427389		CD630_18170	4914743	107	167	184	239	289	794	172.834	193.21	189.79	244.718	256.85	437.343	0.759172	0.294392	0.009915	0.0606847		CD630_18170	4914743	377	578	539	203	299	435	322.169	426.633	371.001	343.65	372.489	468.433	0.0847517	0.179538	0.636887	0.759927		CD630_18170	4914743	1608	1845	2141	1822	1428	1608	2199.63	1819.75	1864.32	1475.97	1565.96	1508	-0.369802	0.113751	0.00115007	0.00733282
	CD630_18180	4914744	3734	3387	3188	4618	3532	4339	3396.61	3304.99	3604.7	3959.59	4238.65	4198.85	0.266458	0.0819852	0.00115374	0.00985622		CD630_18180	4914744	658	913	1088	926	1167	1702	1062.85	1056.29	1122.24	948.154	1037.18	937.478	-0.149639	0.189944	0.43081	0.664351		CD630_18180	4914744	1599	1959	2149	708	952	1211	1366.44	1445.97	1479.19	1198.54	1185.98	1304.07	-0.217917	0.12415	0.0792124	0.164605		CD630_18180	4914744	3284	4254	4494	4315	3465	3695	4492.27	4195.79	3913.23	3495.51	3799.75	3465.21	-0.227502	0.0972293	0.0192915	0.069517
	CD630_18190	4914745	1697	1628	1409	2222	1557	2006	1543.67	1588.58	1593.17	1905.2	1868.51	1941.21	0.274711	0.0822365	0.000836261	0.00768286		CD630_18190	4914745	51	151	163	123	164	180	82.379	174.699	168.129	125.943	145.756	99.1458	-0.209526	0.334804	0.531436	0.739004		CD630_18190	4914745	278	382	434	171	219	292	237.567	281.961	298.728	289.478	272.826	314.442	0.099189	0.167315	0.553297	0.690484		CD630_18190	4914745	1818	1699	2698	3317	2313	3106	2486.89	1675.75	2349.33	2687.05	2536.46	2912.84	0.321834	0.172239	0.0616877	0.167177
	CD630_18200	4914746	8039	5953	8292	7348	4857	6760	7312.63	5808.86	9375.84	6300.36	5828.74	6541.65	-0.268724	0.145845	0.0653976	0.185265		CD630_18200	4914746	1077	1947	2722	2324	2575	1601	1739.65	2252.58	2807.65	2379.6	2288.54	881.847	-0.293886	0.369959	0.426978	0.662919		CD630_18200	4914746	2805	3465	4236	1482	2221	2545	2397.04	2557.58	2915.7	2508.81	2766.88	2740.6	0.0267319	0.131872	0.839361	0.904385		CD630_18200	4914746	5339	10797	8281	9986	7796	9270	7303.36	10649.3	7210.83	8089.5	8549.16	8693.51	0.00953503	0.174207	0.95635	0.981901
	CD630_18210	4914748	0	0	0	0	0	0	0	0	0	0	0	0	NA	NA	NA	NA		CD630_18210	4914748	0	0	0	0	0	0	0	0	0	0	0	0	NA	NA	NA	NA		CD630_18210	4914748	0	0	0	0	0	0	0	0	0	0	0	0	NA	NA	NA	NA		CD630_18210	4914748	0	0	0	0	0	0	0	0	0	0	0	0	NA	NA	NA	NA
	CD630_18220	4914749	689	860	1162	1604	1393	2224	626.745	839.177	1313.88	1375.31	1671.7	2152.16	0.903715	0.367358	0.0138921	0.0634598		CD630_18220	4914749	774	863	1298	1669	1512	2443	1250.22	998.445	1338.84	1708.93	1343.79	1345.63	0.293603	0.2294	0.20059	0.424873		CD630_18220	4914749	1791	2951	2557	739	1166	1592	1530.51	2178.19	1760.02	1251.02	1452.58	1714.36	-0.306636	0.174448	0.0787898	0.164063		CD630_18220	4914749	11724	16824	14234	14704	11868	10926	16037.6	16593.8	12394.5	11911.5	13014.6	10246.5	-0.356257	0.15712	0.0233648	0.0804923
	CD630_18230	4914750	700	849	870	1298	1329	1868	636.751	828.443	983.717	1112.94	1594.89	1807.66	0.883297	0.1816	1.15049e-06	3.34863e-05		CD630_18230	4914750	276	406	401	750	753	2093	445.816	469.72	413.618	767.943	669.231	1152.84	0.964101	0.267625	0.00031526	0.00477773		CD630_18230	4914750	1075	1902	1595	547	789	1021	918.65	1403.9	1097.86	925.992	982.922	1099.47	-0.184504	0.174765	0.291095	0.443271		CD630_18230	4914750	10988	9615	14276	14195	9855	11669	15030.8	9483.44	12431.1	11499.1	10807.1	10943.3	-0.151893	0.175387	0.386466	0.577933
	CD630_18240	4914751	10748	11910	10619	14926	11881	13769	9776.86	11621.6	12007	12797.9	14258	13324.3	0.273589	0.100262	0.00635772	0.0364295		CD630_18240	4914751	2352	2994	4212	2816	2902	6124	3799.13	3463.9	4344.53	2883.37	2579.16	3373.16	-0.393485	0.216575	0.0692398	0.221249		CD630_18240	4914751	13967	15295	15277	4960	5422	5613	11935.6	11289.5	10515.4	8396.56	6754.63	6044.4	-0.67114	0.150827	8.59787e-06	6.32942e-05		CD630_18240	4914751	31493	40711	32268	37721	31435	28037	43080.1	40154	28098	30557.2	34471.9	26293.4	-0.285794	0.190648	0.133857	0.292423
	CD630_18250	4914753	4242	3972	3873	5427	3819	4812	3858.71	3875.82	4379.24	4653.24	4583.07	4656.57	0.198115	0.085625	0.0206815	0.0831559		CD630_18250	4914753	415	433	525	469	589	1051	670.339	500.958	541.52	480.22	523.476	578.901	-0.110982	0.225105	0.621998	0.801218		CD630_18250	4914753	1078	1271	1351	601	757	771	921.214	938.149	929.913	1017.41	943.057	830.256	-0.00158626	0.135308	0.990646	0.994602		CD630_18250	4914753	730	1135	1204	1664	1335	1379	998.587	1119.47	1048.41	1347.98	1463.97	1293.24	0.37293	0.105493	0.000407606	0.00321588
	CD630_18260	4914754	2680	2323	2246	3205	2152	2952	2437.85	2266.75	2539.57	2748.05	2582.55	2856.65	0.177212	0.0894731	0.0476346	0.148082		CD630_18260	4914754	382	374	512	433	545	781	617.035	432.698	528.111	443.359	484.371	430.182	-0.215093	0.228944	0.347473	0.593268		CD630_18260	4914754	1067	1235	1289	453	608	636	911.814	911.577	887.237	766.864	757.435	684.881	-0.296604	0.129278	0.0217729	0.0589016		CD630_18260	4914754	469	645	940	1144	852	945	641.558	636.175	818.522	926.736	934.311	886.232	0.387768	0.14218	0.00638546	0.0283129
	CD630_18270	4914755	1697	1606	1343	1399	1072	1089	1543.67	1567.11	1518.54	1199.54	1286.48	1053.83	-0.388231	0.101881	0.00013861	0.00178097		CD630_18270	4914755	68	102	192	355	366	359	109.839	118.009	198.041	363.493	325.284	197.741	1.04861	0.336324	0.00182167	0.0182433		CD630_18270	4914755	437	935	914	641	648	584	373.442	690.141	629.119	1085.12	807.267	628.884	0.571542	0.240593	0.0175224	0.0493253		CD630_18270	4914755	468	553	670	705	455	559	640.19	545.433	583.415	571.109	498.957	524.237	-0.146269	0.127759	0.252257	0.444048
	CD630_18280	4914756	18727	18318	16065	18134	13349	15230	17034.9	17874.5	18164.8	15548.5	16019.7	14738.1	-0.196817	0.0768046	0.01039	0.0523319		CD630_18280	4914756	2120	3211	4152	3199	3588	5232	3424.38	3714.96	4282.65	3275.53	3188.85	2881.84	-0.289796	0.201472	0.150324	0.35483		CD630_18280	4914756	8529	8860	9645	6652	6866	6562	7288.53	6539.73	6638.79	11260.9	8553.54	7066.33	0.392926	0.172894	0.023048	0.0616644		CD630_18280	4914756	8518	11750	10676	14833	11414	11226	11652	11589.2	9296.32	12016	12516.7	10527.9	0.107872	0.13424	0.421643	0.603966
	CD630_18290	4914596	3475	3573	3035	3821	2948	3335	3161.02	3486.49	3431.7	3276.22	3537.81	3227.28	-0.0056545	0.0866398	0.947963	0.97861		CD630_18290	4914596	161	249	367	427	491	991	260.059	288.08	378.548	437.216	436.378	545.853	0.613234	0.248412	0.0135636	0.0751704		CD630_18290	4914596	543	791	806	465	1054	2116	464.025	583.852	554.781	787.178	1313.05	2278.63	1.45069	0.441362	0.00101319	0.00440582		CD630_18290	4914596	2238	3110	3500	4223	3339	3805	3061.42	3067.45	3047.69	3420.99	3661.58	3568.37	0.214638	0.0725794	0.00310353	0.0160292
	CD630_18300	4914597	1744	1728	1461	2113	1483	1576	1586.42	1686.16	1651.97	1811.74	1779.7	1525.1	0.0551903	0.0995787	0.579416	0.751459		CD630_18300	4914597	81	149	167	199	261	344	130.837	172.385	172.255	203.761	231.965	189.479	0.387549	0.246807	0.116356	0.303723		CD630_18300	4914597	299	365	428	213	280	358	255.513	269.413	294.599	360.578	348.819	385.515	0.417893	0.1538	0.00658532	0.0218352		CD630_18300	4914597	1225	1803	1948	2449	1919	2107	1675.71	1778.33	1696.26	1983.9	2104.39	1975.97	0.234831	0.0830667	0.00469837	0.0224349
	CD630_18310	4914598	612	635	450	718	455	544	556.703	619.625	508.819	615.631	546.032	526.429	0.00279915	0.123764	0.981956	0.993146		CD630_18310	4914598	15	57	61	71	100	85	24.2291	65.946	62.9194	72.6986	88.8753	46.8188	0.418704	0.410782	0.308068	0.553363		CD630_18310	4914598	156	268	250	104	132	130	133.311	197.816	172.079	176.057	164.443	139.991	-0.074963	0.208251	0.718874	0.820926		CD630_18310	4914598	272	134	485	588	362	736	372.076	132.166	422.323	476.329	396.972	690.229	0.755503	0.407471	0.0637212	0.171557
	CD630_18311	4914599	178	124	165	123	35	59	161.917	120.998	186.567	105.463	42.0025	57.0943	-1.18156	0.294357	5.96862e-05	0.000876374		CD630_18311	4914599	139	274	311	317	376	260	224.523	317.003	320.786	324.584	334.171	143.211	-0.11072	0.348383	0.750627	0.878402		CD630_18311	4914599	598	1146	1152	235	451	477	511.026	845.884	792.938	397.821	561.848	513.661	-0.543226	0.208469	0.00916617	0.0288441		CD630_18311	4914599	59	129	139	85	58	392	80.7077	127.235	121.037	68.8572	63.6033	367.622	0.602727	0.63683	0.34392	0.543407
	CD630_18320	4914600	1880	1571	1461	1662	1373	2034	1710.13	1532.96	1651.97	1425.04	1647.7	1968.3	0.0420391	0.124081	0.734757	0.855742		CD630_18320	4914600	1190	1266	1668	1594	1833	2457	1922.18	1464.69	1720.49	1632.13	1629.08	1353.34	-0.146359	0.216738	0.4995	0.717605		CD630_18320	4914600	1991	2491	2840	1143	1812	1975	1701.43	1838.65	1954.81	1934.93	2257.36	2126.79	0.20207	0.130129	0.120461	0.229342		CD630_18320	4914600	686	1036	967	1493	1108	1116	938.398	1021.82	842.033	1209.46	1215.04	1046.6	0.309296	0.129484	0.0169091	0.0626476
	CD630_18330	4914601	1519	1440	1205	1503	1258	1984	1381.75	1405.13	1362.5	1288.71	1509.69	1919.92	0.185065	0.135918	0.173325	0.363365		CD630_18330	4914601	494	505	553	599	644	1215	797.946	584.258	570.401	613.33	572.357	669.234	-0.0712279	0.232674	0.759508	0.882243		CD630_18330	4914601	747	1012	1047	377	524	765	638.355	746.976	720.665	638.207	652.79	823.795	0.00822258	0.155943	0.957949	0.975431		CD630_18330	4914601	685	988	987	1371	956	1136	937.03	974.481	859.449	1110.63	1048.36	1065.35	0.220058	0.101721	0.0305138	0.0994687
	CD630_18340	4914602	1641	1680	1437	1702	1348	2352	1492.73	1639.32	1624.83	1459.34	1617.69	2276.03	0.170519	0.148845	0.251954	0.455067		CD630_18340	4914602	575	570	672	669	772	1197	928.783	659.46	693.145	685.005	686.117	659.319	-0.166407	0.225995	0.46153	0.687578		CD630_18340	4914602	944	1207	1258	426	740	839	806.703	890.909	865.899	721.157	921.879	903.483	-0.00711271	0.14669	0.961327	0.976625		CD630_18340	4914602	741	1030	940	1429	1005	1185	1013.63	1015.91	818.522	1157.61	1102.09	1111.31	0.24524	0.127484	0.0543925	0.152412
	CD630_18350	4914603	788	747	662	847	639	926	716.8	728.913	748.529	726.239	766.845	896.09	0.123035	0.113649	0.278991	0.486631		CD630_18350	4914603	216	225	255	250	267	417	348.899	260.313	263.024	255.981	237.297	229.688	-0.267814	0.234852	0.254141	0.492884		CD630_18350	4914603	337	531	487	190	242	314	287.986	391.941	335.209	321.643	301.479	338.133	-0.0793089	0.170356	0.641539	0.763138		CD630_18350	4914603	375	541	367	638	495	541	512.973	533.598	319.572	516.834	542.821	507.356	0.200242	0.217968	0.358266	0.555203
	CD630_18360	4914604	1997	1860	1669	2314	1691	2742	1816.56	1814.96	1887.15	1984.08	2029.32	2653.43	0.272966	0.120892	0.0239497	0.090645		CD630_18360	4914604	170	179	211	222	222	442	274.597	207.094	217.639	227.311	197.303	243.458	-0.0601359	0.24093	0.802897	0.908165		CD630_18360	4914604	394	504	496	188	308	316	336.696	372.012	341.404	318.257	383.701	340.287	-0.00863705	0.154376	0.955383	0.974627		CD630_18360	4914604	823	740	1085	1602	1240	1519	1125.8	729.875	944.784	1297.75	1359.79	1424.54	0.545295	0.176157	0.00196475	0.0111834
	CD630_18370	4914605	1907	1717	1670	2005	1598	2423	1734.69	1675.43	1888.28	1719.14	1917.71	2344.74	0.175121	0.122849	0.154013	0.333476		CD630_18370	4914605	88	88	116	126	133	231	142.144	101.811	119.65	129.014	118.204	127.237	0.0489227	0.25632	0.848631	0.924903		CD630_18370	4914605	187	254	234	132	181	184	159.802	187.482	161.066	223.457	225.487	198.142	0.344741	0.17656	0.0508747	0.11623		CD630_18370	4914605	925	1114	1197	1838	1365	1509	1265.33	1098.76	1042.31	1488.93	1496.87	1415.16	0.371874	0.113921	0.00109733	0.00707883
	CD630_18380	4914606	853	863	718	1011	794	929	775.927	842.104	811.849	866.856	952.856	898.993	0.161047	0.0993045	0.104858	0.261432		CD630_18380	4914606	14	14	19	35	31	78	22.6138	16.1973	19.5979	35.8373	27.5513	42.9632	0.886591	0.406575	0.0292106	0.126674		CD630_18380	4914606	45	64	57	24	25	45	38.4551	47.2396	39.2339	40.6285	31.1445	48.4585	-0.0511151	0.310517	0.869249	0.923072		CD630_18380	4914606	376	531	591	873	614	767	514.34	523.734	514.624	707.203	673.318	719.301	0.435998	0.102261	2.01186e-05	0.000237241
	CD630_18390	4914607	1464	1373	1260	1635	1281	1636	1331.72	1339.76	1424.69	1401.89	1537.29	1583.16	0.142625	0.0939818	0.129119	0.29682		CD630_18390	4914607	15	11	9	20	18	49	24.2291	12.7264	9.28319	20.4785	15.9976	26.9897	0.51926	0.500408	0.299423	0.544773		CD630_18390	4914607	26	52	32	14	36	35	22.2185	38.3822	22.0261	23.7	44.8481	37.69	0.379269	0.375276	0.312189	0.465255		CD630_18390	4914607	743	1023	1062	1608	1180	1312	1016.37	1009	924.756	1302.62	1294	1230.41	0.376896	0.095512	7.94463e-05	0.000800076
	CD630_18400	4915038	1776	1952	1471	2441	1721	2288	1615.53	1904.74	1663.27	2092.97	2065.32	2214.1	0.297999	0.0974071	0.00221842	0.0163538		CD630_18400	4915038	49	102	136	225	297	513	79.1484	118.009	140.279	230.383	263.96	282.565	1.19326	0.279019	1.8976e-05	0.000474399		CD630_18400	4915038	299	487	519	200	303	387	255.513	359.464	357.235	338.571	377.472	416.743	0.221921	0.182366	0.223643	0.365123		CD630_18400	4915038	7607	6009	10792	9876	5820	9588	10405.8	5926.78	9397.33	8000.39	6382.26	8991.74	-0.138365	0.231054	0.549278	0.704814
	CD630_18410	4915039	8257	8616	6620	10600	7501	9239	7510.94	8407.38	7485.29	9088.7	9001.73	8940.58	0.207849	0.0819226	0.0111762	0.0546867		CD630_18410	4915039	402	569	763	1013	1194	2892	649.34	658.303	787.009	1037.24	1061.17	1592.94	0.817763	0.254905	0.0013361	0.0148576		CD630_18410	4915039	1202	1496	1825	871	1223	1341	1027.18	1104.23	1256.17	1474.48	1523.59	1444.06	0.390401	0.133675	0.0034944	0.0128752		CD630_18410	4915039	15282	10939	18149	20280	14193	19961	20904.7	10789.3	15803.6	16428.5	15564.2	18719.7	0.0945862	0.231784	0.683215	0.807682
	CD630_18420	4915040	2241	2074	1864	2637	1739	2534	2038.51	2023.78	2107.64	2261.03	2086.92	2452.15	0.141082	0.0927399	0.128192	0.295669		CD630_18420	4915040	166	275	315	361	478	728	268.136	318.16	324.912	369.637	424.824	400.99	0.389347	0.216569	0.0722088	0.228784		CD630_18420	4915040	483	581	663	352	478	497	412.752	428.847	456.352	595.885	595.484	535.198	0.409433	0.140505	0.00356818	0.0130809		CD630_18420	4915040	2035	2620	3019	3562	2736	3509	2783.73	2584.15	2628.85	2885.52	3000.32	3290.78	0.198956	0.0947327	0.0357128	0.11137
	CD630_18430	4915041	1	2	1	0	0	0	0.909645	1.95157	1.13071	0	0	0	-2.85699	2.38716	0.231378	NA		CD630_18430	4915041	1	5	2	3	1	1	1.61527	5.78474	2.06293	3.07177	0.888753	0.55081	-1.2045	1.20929	0.319231	NA		CD630_18430	4915041	2	10	14	4	9	8	1.70912	7.38119	9.6364	6.77142	11.212	8.61485	0.495349	0.702656	0.480831	0.628235		CD630_18430	4915041	1	0	1	1	4	0	1.36793	0	0.870769	0.810084	4.38643	0	1.23277	2.21558	0.577932	NA
	CD630_18440	19781061	1746	1730	1299	1998	1352	1558	1588.24	1688.11	1468.79	1713.13	1622.5	1507.68	0.0292969	0.0986296	0.766436	0.874096		CD630_18440	19781061	4107	5025	7278	3377	3161	3441	6633.93	5813.66	7507.01	3457.79	2809.35	1895.34	-1.29013	0.272022	2.10861e-06	7.52292e-05		CD630_18440	19781061	23871	37511	39086	5653	7387	8413	20399.2	27687.6	26903.5	9569.71	9202.59	9059.59	-1.43005	0.146857	2.08149e-22	1.13208e-20		CD630_18440	19781061	3388	5507	5693	5713	4215	5681	4634.54	5431.65	4957.29	4628.01	4622.21	5327.71	-0.0437001	0.112568	0.697861	0.817359
	CD630_18441	4915043	0	0	0	0	0	0	0	0	0	0	0	0	NA	NA	NA	NA		CD630_18441	4915043	0	0	0	0	0	0	0	0	0	0	0	0	NA	NA	NA	NA		CD630_18441	4915043	0	0	0	0	0	0	0	0	0	0	0	0	NA	NA	NA	NA		CD630_18441	4915043	0	0	0	0	0	0	0	0	0	0	0	0	NA	NA	NA	NA
	CD630_18450	4915044	0	0	0	0	0	0	0	0	0	0	0	0	NA	NA	NA	NA		CD630_18450	4915044	0	0	0	0	0	0	0	0	0	0	0	0	NA	NA	NA	NA		CD630_18450	4915044	0	0	0	0	0	0	0	0	0	0	0	0	NA	NA	NA	NA		CD630_18450	4915044	0	0	0	0	0	0	0	0	0	0	0	0	NA	NA	NA	NA
	CD630_18460	4915045	0	0	0	0	0	0	0	0	0	0	0	0	NA	NA	NA	NA		CD630_18460	4915045	0	0	0	0	0	0	0	0	0	0	0	0	NA	NA	NA	NA		CD630_18460	4915045	0	0	0	0	0	0	0	0	0	0	0	0	NA	NA	NA	NA		CD630_18460	4915045	0	0	0	0	0	0	0	0	0	0	0	0	NA	NA	NA	NA
	CD630_18470	4915046	0	0	0	0	0	0	0	0	0	0	0	0	NA	NA	NA	NA		CD630_18470	4915046	0	0	0	0	0	0	0	0	0	0	0	0	NA	NA	NA	NA		CD630_18470	4915046	0	0	0	0	0	0	0	0	0	0	0	0	NA	NA	NA	NA		CD630_18470	4915046	0	0	0	0	0	0	0	0	0	0	0	0	NA	NA	NA	NA
	CD630_18480	4915047	0	0	0	0	0	0	0	0	0	0	0	0	NA	NA	NA	NA		CD630_18480	4915047	0	0	0	0	0	0	0	0	0	0	0	0	NA	NA	NA	NA		CD630_18480	4915047	0	0	0	0	0	0	0	0	0	0	0	0	NA	NA	NA	NA		CD630_18480	4915047	0	0	0	0	0	0	0	0	0	0	0	0	NA	NA	NA	NA
	CD630_18490	4915048	0	0	0	0	0	0	0	0	0	0	0	0	NA	NA	NA	NA		CD630_18490	4915048	0	0	0	0	0	0	0	0	0	0	0	0	NA	NA	NA	NA		CD630_18490	4915048	0	0	0	0	0	0	0	0	0	0	0	0	NA	NA	NA	NA		CD630_18490	4915048	0	0	0	0	0	0	0	0	0	0	0	0	NA	NA	NA	NA
	CD630_18500	4915049	0	0	0	0	0	0	0	0	0	0	0	0	NA	NA	NA	NA		CD630_18500	4915049	0	0	0	0	0	0	0	0	0	0	0	0	NA	NA	NA	NA		CD630_18500	4915049	0	0	0	0	0	0	0	0	0	0	0	0	NA	NA	NA	NA		CD630_18500	4915049	0	0	0	0	0	0	0	0	0	0	0	0	NA	NA	NA	NA
	CD630_18510	4915050	0	0	0	0	0	0	0	0	0	0	0	0	NA	NA	NA	NA		CD630_18510	4915050	0	0	0	0	0	0	0	0	0	0	0	0	NA	NA	NA	NA		CD630_18510	4915050	0	0	0	0	0	0	0	0	0	0	0	0	NA	NA	NA	NA		CD630_18510	4915050	0	0	0	0	0	0	0	0	0	0	0	0	NA	NA	NA	NA
	CD630_18520	4915051	0	0	0	0	0	0	0	0	0	0	0	0	NA	NA	NA	NA		CD630_18520	4915051	0	0	0	0	0	0	0	0	0	0	0	0	NA	NA	NA	NA		CD630_18520	4915051	0	0	0	0	0	0	0	0	0	0	0	0	NA	NA	NA	NA		CD630_18520	4915051	0	0	0	0	0	0	0	0	0	0	0	0	NA	NA	NA	NA
	CD630_18530	4915878	0	0	0	0	0	0	0	0	0	0	0	0	NA	NA	NA	NA		CD630_18530	4915878	0	0	0	0	0	0	0	0	0	0	0	0	NA	NA	NA	NA		CD630_18530	4915878	0	0	0	0	0	0	0	0	0	0	0	0	NA	NA	NA	NA		CD630_18530	4915878	0	0	0	0	0	0	0	0	0	0	0	0	NA	NA	NA	NA
	CD630_18540	4915879	0	0	0	0	0	0	0	0	0	0	0	0	NA	NA	NA	NA		CD630_18540	4915879	0	0	0	0	0	0	0	0	0	0	0	0	NA	NA	NA	NA		CD630_18540	4915879	0	0	0	0	0	0	0	0	0	0	0	0	NA	NA	NA	NA		CD630_18540	4915879	0	0	0	0	0	0	0	0	0	0	0	0	NA	NA	NA	NA
	CD630_18550	4915880	0	0	0	0	0	0	0	0	0	0	0	0	NA	NA	NA	NA		CD630_18550	4915880	0	0	0	0	0	0	0	0	0	0	0	0	NA	NA	NA	NA		CD630_18550	4915880	0	0	0	0	0	0	0	0	0	0	0	0	NA	NA	NA	NA		CD630_18550	4915880	0	0	0	0	0	0	0	0	0	0	0	0	NA	NA	NA	NA
	CD630_18560	4915881	0	0	0	0	0	0	0	0	0	0	0	0	NA	NA	NA	NA		CD630_18560	4915881	0	0	0	0	0	0	0	0	0	0	0	0	NA	NA	NA	NA		CD630_18560	4915881	0	0	0	0	0	0	0	0	0	0	0	0	NA	NA	NA	NA		CD630_18560	4915881	0	0	0	0	0	0	0	0	0	0	0	0	NA	NA	NA	NA
	CD630_18570	4915882	0	0	0	0	0	0	0	0	0	0	0	0	NA	NA	NA	NA		CD630_18570	4915882	0	0	0	0	0	0	0	0	0	0	0	0	NA	NA	NA	NA		CD630_18570	4915882	0	0	0	0	0	0	0	0	0	0	0	0	NA	NA	NA	NA		CD630_18570	4915882	0	0	0	0	0	0	0	0	0	0	0	0	NA	NA	NA	NA
	CD630_18571	4915883	0	0	0	0	0	0	0	0	0	0	0	0	NA	NA	NA	NA		CD630_18571	4915883	0	0	0	0	0	0	0	0	0	0	0	0	NA	NA	NA	NA		CD630_18571	4915883	0	0	0	0	0	0	0	0	0	0	0	0	NA	NA	NA	NA		CD630_18571	4915883	0	0	0	0	0	0	0	0	0	0	0	0	NA	NA	NA	NA
	CD630_18580	4915884	0	0	0	0	0	0	0	0	0	0	0	0	NA	NA	NA	NA		CD630_18580	4915884	0	0	0	0	0	0	0	0	0	0	0	0	NA	NA	NA	NA		CD630_18580	4915884	0	0	0	0	0	0	0	0	0	0	0	0	NA	NA	NA	NA		CD630_18580	4915884	0	0	0	0	0	0	0	0	0	0	0	0	NA	NA	NA	NA
	CD630_18590	4915885	0	0	0	0	0	0	0	0	0	0	0	0	NA	NA	NA	NA		CD630_18590	4915885	0	0	0	0	0	0	0	0	0	0	0	0	NA	NA	NA	NA		CD630_18590	4915885	0	0	0	0	0	0	0	0	0	0	0	0	NA	NA	NA	NA		CD630_18590	4915885	0	0	0	0	0	0	0	0	0	0	0	0	NA	NA	NA	NA
	CD630_18591	4915886	0	0	0	0	0	0	0	0	0	0	0	0	NA	NA	NA	NA		CD630_18591	4915886	0	0	0	0	0	0	0	0	0	0	0	0	NA	NA	NA	NA		CD630_18591	4915886	0	0	0	0	0	0	0	0	0	0	0	0	NA	NA	NA	NA		CD630_18591	4915886	0	0	0	0	0	0	0	0	0	0	0	0	NA	NA	NA	NA
	CD630_18600	4915887	0	0	0	0	0	0	0	0	0	0	0	0	NA	NA	NA	NA		CD630_18600	4915887	0	0	0	0	0	0	0	0	0	0	0	0	NA	NA	NA	NA		CD630_18600	4915887	0	0	0	0	0	0	0	0	0	0	0	0	NA	NA	NA	NA		CD630_18600	4915887	0	0	0	0	0	0	0	0	0	0	0	0	NA	NA	NA	NA
	CD630_18610	4915888	0	0	0	0	0	0	0	0	0	0	0	0	NA	NA	NA	NA		CD630_18610	4915888	0	0	0	0	0	0	0	0	0	0	0	0	NA	NA	NA	NA		CD630_18610	4915888	0	0	0	0	0	0	0	0	0	0	0	0	NA	NA	NA	NA		CD630_18610	4915888	0	0	0	0	0	0	0	0	0	0	0	0	NA	NA	NA	NA
	CD630_18620	4915889	0	0	0	0	0	0	0	0	0	0	0	0	NA	NA	NA	NA		CD630_18620	4915889	0	0	0	0	0	0	0	0	0	0	0	0	NA	NA	NA	NA		CD630_18620	4915889	0	0	0	0	0	0	0	0	0	0	0	0	NA	NA	NA	NA		CD630_18620	4915889	0	0	0	0	0	0	0	0	0	0	0	0	NA	NA	NA	NA
	CD630_18630	4915890	0	0	0	0	0	0	0	0	0	0	0	0	NA	NA	NA	NA		CD630_18630	4915890	0	0	0	0	0	0	0	0	0	0	0	0	NA	NA	NA	NA		CD630_18630	4915890	0	0	0	0	0	0	0	0	0	0	0	0	NA	NA	NA	NA		CD630_18630	4915890	0	0	0	0	0	0	0	0	0	0	0	0	NA	NA	NA	NA
	CD630_18640	4915891	0	0	0	0	0	0	0	0	0	0	0	0	NA	NA	NA	NA		CD630_18640	4915891	0	0	0	0	0	0	0	0	0	0	0	0	NA	NA	NA	NA		CD630_18640	4915891	0	0	0	0	0	0	0	0	0	0	0	0	NA	NA	NA	NA		CD630_18640	4915891	0	0	0	0	0	0	0	0	0	0	0	0	NA	NA	NA	NA
	CD630_18650	4914901	0	0	0	0	0	0	0	0	0	0	0	0	NA	NA	NA	NA		CD630_18650	4914901	0	0	0	0	0	0	0	0	0	0	0	0	NA	NA	NA	NA		CD630_18650	4914901	0	0	0	0	0	0	0	0	0	0	0	0	NA	NA	NA	NA		CD630_18650	4914901	0	0	0	0	0	0	0	0	0	0	0	0	NA	NA	NA	NA
	CD630_18660	4914902	0	0	0	0	0	0	0	0	0	0	0	0	NA	NA	NA	NA		CD630_18660	4914902	0	0	0	0	0	0	0	0	0	0	0	0	NA	NA	NA	NA		CD630_18660	4914902	0	0	0	0	0	0	0	0	0	0	0	0	NA	NA	NA	NA		CD630_18660	4914902	0	0	0	0	0	0	0	0	0	0	0	0	NA	NA	NA	NA
	CD630_18670	4914903	0	0	0	0	0	0	0	0	0	0	0	0	NA	NA	NA	NA		CD630_18670	4914903	0	0	0	0	0	0	0	0	0	0	0	0	NA	NA	NA	NA		CD630_18670	4914903	0	0	0	0	0	0	0	0	0	0	0	0	NA	NA	NA	NA		CD630_18670	4914903	0	0	0	0	0	0	0	0	0	0	0	0	NA	NA	NA	NA
	CD630_18680	4914904	0	0	0	0	0	0	0	0	0	0	0	0	NA	NA	NA	NA		CD630_18680	4914904	0	0	0	0	0	0	0	0	0	0	0	0	NA	NA	NA	NA		CD630_18680	4914904	0	0	0	0	0	0	0	0	0	0	0	0	NA	NA	NA	NA		CD630_18680	4914904	0	0	0	0	0	0	0	0	0	0	0	0	NA	NA	NA	NA
	CD630_18690	4914905	0	0	0	0	0	0	0	0	0	0	0	0	NA	NA	NA	NA		CD630_18690	4914905	0	0	0	0	0	0	0	0	0	0	0	0	NA	NA	NA	NA		CD630_18690	4914905	0	0	0	0	0	0	0	0	0	0	0	0	NA	NA	NA	NA		CD630_18690	4914905	0	0	0	0	0	0	0	0	0	0	0	0	NA	NA	NA	NA
	CD630_18700	4914906	0	0	0	0	0	0	0	0	0	0	0	0	NA	NA	NA	NA		CD630_18700	4914906	0	0	0	0	0	0	0	0	0	0	0	0	NA	NA	NA	NA		CD630_18700	4914906	0	0	0	0	0	0	0	0	0	0	0	0	NA	NA	NA	NA		CD630_18700	4914906	0	0	0	0	0	0	0	0	0	0	0	0	NA	NA	NA	NA
	CD630_18710	4914907	0	0	0	0	0	0	0	0	0	0	0	0	NA	NA	NA	NA		CD630_18710	4914907	0	0	0	0	0	0	0	0	0	0	0	0	NA	NA	NA	NA		CD630_18710	4914907	0	0	0	0	0	0	0	0	0	0	0	0	NA	NA	NA	NA		CD630_18710	4914907	0	0	0	0	0	0	0	0	0	0	0	0	NA	NA	NA	NA
	CD630_18711	4914908	0	0	0	0	0	0	0	0	0	0	0	0	NA	NA	NA	NA		CD630_18711	4914908	0	0	0	0	0	0	0	0	0	0	0	0	NA	NA	NA	NA		CD630_18711	4914908	0	0	0	0	0	0	0	0	0	0	0	0	NA	NA	NA	NA		CD630_18711	4914908	0	0	0	0	0	0	0	0	0	0	0	0	NA	NA	NA	NA
	CD630_18720	4914909	0	0	0	0	0	0	0	0	0	0	0	0	NA	NA	NA	NA		CD630_18720	4914909	0	0	0	0	0	0	0	0	0	0	0	0	NA	NA	NA	NA		CD630_18720	4914909	0	0	0	0	0	0	0	0	0	0	0	0	NA	NA	NA	NA		CD630_18720	4914909	0	0	0	0	0	0	0	0	0	0	0	0	NA	NA	NA	NA
	CD630_18730	4914910	0	0	0	0	0	0	0	0	0	0	0	0	NA	NA	NA	NA		CD630_18730	4914910	0	0	0	0	0	0	0	0	0	0	0	0	NA	NA	NA	NA		CD630_18730	4914910	0	0	0	0	0	0	0	0	0	0	0	0	NA	NA	NA	NA		CD630_18730	4914910	0	0	0	0	0	0	0	0	0	0	0	0	NA	NA	NA	NA
	CD630_18740	4914911	0	0	0	0	0	0	0	0	0	0	0	0	NA	NA	NA	NA		CD630_18740	4914911	0	0	0	0	0	0	0	0	0	0	0	0	NA	NA	NA	NA		CD630_18740	4914911	0	0	0	0	0	0	0	0	0	0	0	0	NA	NA	NA	NA		CD630_18740	4914911	0	0	0	0	0	0	0	0	0	0	0	0	NA	NA	NA	NA
	CD630_18750	4914912	0	0	0	0	0	0	0	0	0	0	0	0	NA	NA	NA	NA		CD630_18750	4914912	0	0	0	0	0	0	0	0	0	0	0	0	NA	NA	NA	NA		CD630_18750	4914912	0	0	0	0	0	0	0	0	0	0	0	0	NA	NA	NA	NA		CD630_18750	4914912	0	0	0	0	0	0	0	0	0	0	0	0	NA	NA	NA	NA
	CD630_18760	4914913	0	0	0	0	0	0	0	0	0	0	0	0	NA	NA	NA	NA		CD630_18760	4914913	0	0	0	0	0	0	0	0	0	0	0	0	NA	NA	NA	NA		CD630_18760	4914913	0	0	0	0	0	0	0	0	0	0	0	0	NA	NA	NA	NA		CD630_18760	4914913	0	0	0	0	0	0	0	0	0	0	0	0	NA	NA	NA	NA
	CD630_18770	4914914	0	0	0	0	0	0	0	0	0	0	0	0	NA	NA	NA	NA		CD630_18770	4914914	0	0	0	0	0	0	0	0	0	0	0	0	NA	NA	NA	NA		CD630_18770	4914914	0	0	0	0	0	0	0	0	0	0	0	0	NA	NA	NA	NA		CD630_18770	4914914	0	0	0	0	0	0	0	0	0	0	0	0	NA	NA	NA	NA
	CD630_18780	4914915	0	0	0	0	0	0	0	0	0	0	0	0	NA	NA	NA	NA		CD630_18780	4914915	0	0	0	0	0	0	0	0	0	0	0	0	NA	NA	NA	NA		CD630_18780	4914915	0	0	0	0	0	0	0	0	0	0	0	0	NA	NA	NA	NA		CD630_18780	4914915	0	0	0	0	0	0	0	0	0	0	0	0	NA	NA	NA	NA
	CD630_18781	4915387	0	0	0	0	0	0	0	0	0	0	0	0	NA	NA	NA	NA		CD630_18782	4915387	0	0	0	0	0	0	0	0	0	0	0	0	NA	NA	NA	NA		CD630_18782	4915387	0	0	0	0	0	0	0	0	0	0	0	0	NA	NA	NA	NA		CD630_18781	4915387	0	0	0	0	0	0	0	0	0	0	0	0	NA	NA	NA	NA
	CD630_18782	4915388	0	0	0	0	0	0	0	0	0	0	0	0	NA	NA	NA	NA		CD630_18781	4915388	0	0	0	0	0	0	0	0	0	0	0	0	NA	NA	NA	NA		CD630_18781	4915388	0	0	0	0	0	0	0	0	0	0	0	0	NA	NA	NA	NA		CD630_18782	4915388	0	0	0	0	0	0	0	0	0	0	0	0	NA	NA	NA	NA
	CD630_18800	4915389	215	152	165	186	121	161	195.574	148.32	186.567	159.481	145.209	155.8	-0.201649	0.175139	0.249582	0.451775		CD630_18800	4915389	292	1090	1832	552	537	190	471.66	1261.07	1889.65	565.206	477.26	104.654	-1.65997	0.836172	0.0471225	0.173752		CD630_18800	4915389	7450	14306	14227	1563	1928	2631	6366.46	10559.5	9792.65	2645.93	2401.87	2833.21	-1.7614	0.186476	3.52952e-21	1.76186e-19		CD630_18800	4915389	314	541	425	433	293	377	429.529	533.598	370.077	350.766	321.306	353.555	-0.377281	0.179856	0.0359336	0.111741
	CD630_18820	NA	0	0	0	0	0	0	0	0	0	0	0	0	NA	NA	NA	NA		CD630_18910	NA	146	362	511	173	132	250	235.83	418.815	527.079	177.139	117.315	137.702	-1.45669	0.331103	1.08499e-05	0.000302934		CD630_18910	NA	4934	9736	12035	818	778	1387	4216.39	7186.32	8283.86	1384.76	969.218	1493.6	-2.35536	0.233161	5.42011e-24	3.59107e-22		CD630_18820	NA	0	0	0	0	0	0	0	0	0	0	0	0	NA	NA	NA	NA
	CD630_18830	4915391	0	0	0	0	0	0	0	0	0	0	0	0	NA	NA	NA	NA		CD630_18820	4915391	0	0	0	0	0	0	0	0	0	0	0	0	NA	NA	NA	NA		CD630_18820	4915391	0	0	0	0	0	0	0	0	0	0	0	0	NA	NA	NA	NA		CD630_18830	4915391	0	0	0	0	0	0	0	0	0	0	0	0	NA	NA	NA	NA
	CD630_18840	4915392	0	0	0	0	0	0	0	0	0	0	0	0	NA	NA	NA	NA		CD630_18830	4915392	0	0	0	0	0	0	0	0	0	0	0	0	NA	NA	NA	NA		CD630_18830	4915392	0	0	0	0	0	0	0	0	0	0	0	0	NA	NA	NA	NA		CD630_18840	4915392	0	0	0	0	0	0	0	0	0	0	0	0	NA	NA	NA	NA
	CD630_18850	4915393	0	0	0	0	0	0	0	0	0	0	0	0	NA	NA	NA	NA		CD630_18840	4915393	0	0	0	0	0	0	0	0	0	0	0	0	NA	NA	NA	NA		CD630_18840	4915393	0	0	0	0	0	0	0	0	0	0	0	0	NA	NA	NA	NA		CD630_18850	4915393	0	0	0	0	0	0	0	0	0	0	0	0	NA	NA	NA	NA
	CD630_18860	4915394	0	0	0	0	0	0	0	0	0	0	0	0	NA	NA	NA	NA		CD630_18850	4915394	0	0	0	0	0	0	0	0	0	0	0	0	NA	NA	NA	NA		CD630_18850	4915394	0	0	0	0	0	0	0	0	0	0	0	0	NA	NA	NA	NA		CD630_18860	4915394	0	0	0	0	0	0	0	0	0	0	0	0	NA	NA	NA	NA
	CD630_18870	4915395	0	0	0	0	0	0	0	0	0	0	0	0	NA	NA	NA	NA		CD630_18860	4915395	0	0	0	0	0	0	0	0	0	0	0	0	NA	NA	NA	NA		CD630_18860	4915395	0	0	0	0	0	0	0	0	0	0	0	0	NA	NA	NA	NA		CD630_18870	4915395	0	0	0	0	0	0	0	0	0	0	0	0	NA	NA	NA	NA
	CD630_18880	4915396	0	0	0	0	0	0	0	0	0	0	0	0	NA	NA	NA	NA		CD630_18870	4915396	0	0	0	0	0	0	0	0	0	0	0	0	NA	NA	NA	NA		CD630_18870	4915396	0	0	0	0	0	0	0	0	0	0	0	0	NA	NA	NA	NA		CD630_18880	4915396	0	0	0	0	0	0	0	0	0	0	0	0	NA	NA	NA	NA
	CD630_18890	4915397	0	0	0	0	0	0	0	0	0	0	0	0	NA	NA	NA	NA		CD630_18880	4915397	0	0	0	0	0	0	0	0	0	0	0	0	NA	NA	NA	NA		CD630_18880	4915397	0	0	0	0	0	0	0	0	0	0	0	0	NA	NA	NA	NA		CD630_18890	4915397	0	0	0	0	0	0	0	0	0	0	0	0	NA	NA	NA	NA
	CD630_18900	4915398	0	0	0	0	0	0	0	0	0	0	0	0	NA	NA	NA	NA		CD630_18890	4915398	0	0	0	0	0	0	0	0	0	0	0	0	NA	NA	NA	NA		CD630_18890	4915398	0	0	0	0	0	0	0	0	0	0	0	0	NA	NA	NA	NA		CD630_18900	4915398	0	0	0	0	0	0	0	0	0	0	0	0	NA	NA	NA	NA
	CD630_18910	4915399	298	322	245	585	420	496	271.074	314.203	277.024	501.593	504.03	479.979	0.784327	0.124224	2.72244e-10	2.29593e-08		CD630_18900	4915399	0	0	0	0	0	0	0	0	0	0	0	0	NA	NA	NA	NA		CD630_18900	4915399	0	0	0	0	0	0	0	0	0	0	0	0	NA	NA	NA	NA		CD630_18910	4915399	812	1047	1053	1219	940	982	1110.76	1032.67	916.919	987.493	1030.81	920.931	-0.0565695	0.120957	0.640011	0.778435
	CD630_18920	4915400	1624	1584	1467	2008	1456	1671	1477.26	1545.65	1658.75	1721.71	1747.3	1617.03	0.119943	0.091868	0.191688	0.388848		CD630_18920	4915400	107	217	263	486	623	431	172.834	251.058	271.276	497.627	553.693	237.399	0.885069	0.348549	0.0111075	0.0653666		CD630_18920	4915400	339	540	538	443	643	661	289.695	398.584	370.313	749.935	801.038	711.802	1.09405	0.161659	1.30922e-11	2.59283e-10		CD630_18920	4915400	724	865	1027	1546	1202	1357	990.379	853.164	894.279	1252.39	1318.12	1272.61	0.491139	0.103585	2.12233e-06	3.40608e-05
	CD630_18930	4915377	547	378	357	478	294	458	497.576	368.847	403.663	409.849	352.821	443.207	-0.0739711	0.149638	0.621071	0.779062		CD630_18930	4915377	462	775	1050	1152	1433	1087	746.257	896.634	1083.04	1179.56	1273.58	598.73	0.161141	0.318667	0.613087	0.795016		CD630_18930	4915377	1317	1894	2092	1224	1699	1698	1125.45	1398	1439.95	2072.06	2116.58	1828.5	0.601364	0.146303	3.94978e-05	0.000251626		CD630_18930	4915377	460	432	758	679	547	766	629.246	426.089	660.043	550.047	599.845	718.364	0.123458	0.211258	0.558955	0.713257
	CD630_18940	4915378	189	152	133	185	113	185	171.923	148.32	150.384	158.624	135.608	179.024	0.0105564	0.178316	0.952793	0.981746		CD630_18940	4915378	28	56	86	69	81	28	45.2277	64.789	88.7061	70.6508	71.989	15.4227	-0.351815	0.5094	0.489789	0.709014		CD630_18940	4915378	115	179	177	63	80	91	98.2742	132.123	121.832	106.65	99.6626	97.9939	-0.217364	0.215026	0.312078	0.465255		CD630_18940	4915378	112	104	188	185	129	161	153.208	102.577	163.704	149.866	141.463	150.988	0.0783123	0.239341	0.743516	0.852324
	CD630_18950	4915379	6035	4694	4776	5301	3815	5129	5489.71	4580.34	5400.27	4545.21	4578.27	4963.33	-0.135084	0.0978477	0.167416	0.354332		CD630_18950	4915379	588	918	1298	1583	1758	1406	949.781	1062.08	1338.84	1620.87	1562.43	774.439	0.238794	0.316563	0.45065	0.678835		CD630_18950	4915379	2065	2841	2538	1593	2154	2229	1764.66	2097	1746.94	2696.72	2683.41	2400.31	0.471723	0.13515	0.000482349	0.0022827		CD630_18950	4915379	3418	5053	4744	3989	3224	3574	4675.57	4983.86	4130.93	3231.43	3535.47	3351.74	-0.446638	0.108237	3.6839e-05	0.000408082
	CD630_18960	4915380	3053	2735	2132	2804	1912	2751	2777.15	2668.78	2410.67	2404.22	2294.53	2662.14	-0.0940958	0.0985547	0.339701	0.549344		CD630_18960	4915380	146	281	308	446	591	696	235.83	325.102	317.692	456.67	525.253	383.364	0.631044	0.24875	0.0111853	0.0657112		CD630_18960	4915380	790	922	874	522	704	694	675.101	680.545	601.587	883.671	877.03	747.338	0.356457	0.141893	0.0119999	0.0356959		CD630_18960	4915380	1645	1228	2500	2039	1130	2029	2250.24	1211.2	2176.92	1651.76	1239.17	1902.82	-0.2336	0.265988	0.379817	0.573147
	CD630_18970	4915381	1249	1173	1045	1266	873	1343	1136.15	1144.6	1181.59	1085.5	1047.66	1299.62	-0.0114792	0.10929	0.916348	0.962572		CD630_18970	4915381	385	571	729	594	588	602	621.881	660.617	751.939	608.211	522.587	331.588	-0.479519	0.276584	0.0829677	0.246949		CD630_18970	4915381	1419	2002	1972	585	763	842	1212.62	1477.71	1357.36	990.321	950.532	906.713	-0.508685	0.136141	0.000186624	0.000995694		CD630_18970	4915381	2693	2499	3775	4046	2839	3314	3683.83	2464.81	3287.15	3277.6	3113.27	3107.91	0.0101284	0.163953	0.950741	0.978704
	CD630_18980	4915382	1745	1563	1419	1728	1389	1618	1587.33	1525.15	1604.48	1481.63	1666.9	1565.74	-0.00174776	0.0905851	0.984606	0.993975		CD630_18980	4915382	774	1045	1382	1042	1043	1048	1250.22	1209.01	1425.49	1066.93	926.97	577.249	-0.597081	0.274404	0.0295612	0.127249		CD630_18980	4915382	2662	4170	3836	1290	1500	1683	2274.83	3077.95	2640.37	2183.78	1868.67	1812.35	-0.447774	0.154193	0.0036845	0.0133995		CD630_18980	4915382	4520	7850	6134	6792	5300	4992	6183.03	7742.59	5341.29	5502.09	5812.03	4681.55	-0.268469	0.169336	0.112872	0.260412
	CD630_18990	4915383	71	87	117	157	101	223	64.5848	84.8934	132.293	134.616	121.207	215.797	0.752355	0.281499	0.00752488	0.0411118		CD630_18990	4915383	45	91	84	95	74	96	72.6873	105.282	86.6431	97.2728	65.7677	52.8777	-0.310791	0.328627	0.344288	0.59107		CD630_18990	4915383	61	135	140	39	75	95	52.1281	99.646	96.364	66.0214	93.4336	102.301	0.083677	0.285562	0.769502	0.856726		CD630_18990	4915383	941	1347	1040	1211	845	807	1287.22	1328.57	905.599	981.012	926.634	756.814	-0.4012	0.193178	0.0378165	0.11606
	CD630_19000	4915384	2	3	11	2	3	8	1.81929	2.92736	12.4378	1.71485	3.60021	7.7416	-0.37247	0.982473	0.704603	NA		CD630_19000	4915384	203	212	313	333	368	156	327.901	245.273	322.849	340.967	327.061	85.9263	-0.252498	0.434564	0.561215	0.759447		CD630_19000	4915384	104	109	174	188	368	365	88.8741	80.4549	119.767	318.257	458.448	393.053	2.01687	0.21016	8.24232e-22	4.3529e-20		CD630_19000	4915384	6	15	9	14	13	12	8.20756	14.7948	7.83692	11.3412	14.2559	11.2537	0.244978	0.615726	0.690727	NA
	CD630_19010	4915385	95	75	65	96	56	106	86.4163	73.184	73.4961	82.3127	67.2039	102.576	0.116567	0.239016	0.625765	0.782158		CD630_19010	4915385	19	16	22	19	28	19	30.6902	18.5112	22.6923	19.4546	24.8851	10.4654	-0.403687	0.473035	0.393438	0.633832		CD630_19010	4915385	47	75	77	21	24	43	40.1642	55.3589	53.0002	35.55	29.8988	46.3048	-0.404122	0.311539	0.194569	0.328245		CD630_19010	4915385	30	72	59	66	72	54	41.0378	71.0148	51.3753	53.4656	78.9558	50.6418	0.150212	0.353533	0.670919	0.799738
	CD630_19020	13439678	58	60	52	52	41	57	52.7594	58.5472	58.7969	44.5861	49.2029	55.1589	-0.191714	0.267395	0.473393	0.668809		CD630_19020	13439678	11	15	21	18	19	14	17.768	17.3542	21.6608	18.4306	16.8863	7.71134	-0.446433	0.501371	0.373238	0.615179		CD630_19020	13439678	44	57	53	22	21	28	37.6006	42.0728	36.4807	37.2428	26.1614	30.152	-0.327265	0.325303	0.3144	0.46686		CD630_19020	13439678	25	44	61	58	53	43	34.1982	43.398	53.1169	46.9849	58.1203	40.3259	0.136436	0.340729	0.688844	0.812002
	CD630_19030	4915588	921	768	644	1101	652	948	837.783	749.404	728.176	944.024	782.446	917.379	0.192398	0.115453	0.0956202	0.246469		CD630_19030	4915588	23	45	78	80	134	114	37.1513	52.0626	80.4544	81.9139	119.093	62.7923	0.615756	0.377982	0.1033	0.281018		CD630_19030	4915588	118	172	175	115	153	141	100.838	126.956	120.455	194.678	190.605	151.837	0.616725	0.200081	0.00205358	0.00816948		CD630_19030	4915588	383	210	713	768	448	801	523.916	207.127	620.858	622.145	491.281	751.187	0.464336	0.372453	0.212508	0.399656
	CD630_19040	4915589	42	22	18	37	26	27	38.2051	21.4673	20.3528	31.7247	31.2018	26.1279	0.143165	0.387765	0.711975	0.839916		CD630_19040	4915589	6	17	28	13	10	22	9.69165	19.6681	28.881	13.311	8.88753	12.1178	-0.797506	0.522375	0.126838	0.319426		CD630_19040	4915589	543	1022	1240	108	83	127	464.025	754.357	853.51	182.828	103.4	136.761	-2.30248	0.248884	2.21926e-20	1.06408e-18		CD630_19040	4915589	12	16	15	28	18	15	16.4151	15.7811	13.0615	22.6824	19.739	14.0672	0.330971	0.498925	0.507094	NA
	CD630_19050	NA	0	0	0	0	0	0	0	0	0	0	0	0	NA	NA	NA	NA		CD630_19270	NA	112	109	204	97	348	696	180.911	126.107	210.419	99.3206	309.286	383.364	0.617199	0.432061	0.153148	0.358777		CD630_19270	NA	658	1308	1396	74	101	170	562.299	965.459	960.887	125.271	125.824	183.066	-2.51196	0.235509	1.46678e-26	1.33623e-24		CD630_19050	NA	0	0	0	0	0	0	0	0	0	0	0	0	NA	NA	NA	NA
	CD630_19060	4915591	0	0	0	0	0	0	0	0	0	0	0	0	NA	NA	NA	NA		CD630_19050	4915591	0	0	0	0	0	0	0	0	0	0	0	0	NA	NA	NA	NA		CD630_19050	4915591	0	0	0	0	0	0	0	0	0	0	0	0	NA	NA	NA	NA		CD630_19060	4915591	0	0	0	0	0	0	0	0	0	0	0	0	NA	NA	NA	NA
	CD630_19070	4915592	0	0	0	0	0	0	0	0	0	0	0	0	NA	NA	NA	NA		CD630_19060	4915592	0	0	0	0	0	0	0	0	0	0	0	0	NA	NA	NA	NA		CD630_19060	4915592	0	0	0	0	0	0	0	0	0	0	0	0	NA	NA	NA	NA		CD630_19070	4915592	0	0	0	0	0	0	0	0	0	0	0	0	NA	NA	NA	NA
	CD630_19080	4915593	0	0	0	0	0	0	0	0	0	0	0	0	NA	NA	NA	NA		CD630_19070	4915593	0	0	0	0	0	0	0	0	0	0	0	0	NA	NA	NA	NA		CD630_19070	4915593	0	0	0	0	0	0	0	0	0	0	0	0	NA	NA	NA	NA		CD630_19080	4915593	0	0	0	0	0	0	0	0	0	0	0	0	NA	NA	NA	NA
	CD630_19090	4915594	0	0	0	0	0	0	0	0	0	0	0	0	NA	NA	NA	NA		CD630_19080	4915594	0	0	0	0	0	0	0	0	0	0	0	0	NA	NA	NA	NA		CD630_19080	4915594	0	0	0	0	0	0	0	0	0	0	0	0	NA	NA	NA	NA		CD630_19090	4915594	0	0	0	0	0	0	0	0	0	0	0	0	NA	NA	NA	NA
	CD630_19100	4915595	0	0	0	0	0	0	0	0	0	0	0	0	NA	NA	NA	NA		CD630_19090	4915595	0	0	0	0	0	0	0	0	0	0	0	0	NA	NA	NA	NA		CD630_19090	4915595	0	0	0	0	0	0	0	0	0	0	0	0	NA	NA	NA	NA		CD630_19100	4915595	0	0	0	0	0	0	0	0	0	0	0	0	NA	NA	NA	NA
	CD630_19110	4915596	0	0	0	0	0	0	0	0	0	0	0	0	NA	NA	NA	NA		CD630_19100	4915596	0	0	0	0	0	0	0	0	0	0	0	0	NA	NA	NA	NA		CD630_19100	4915596	0	0	0	0	0	0	0	0	0	0	0	0	NA	NA	NA	NA		CD630_19110	4915596	0	0	0	0	0	0	0	0	0	0	0	0	NA	NA	NA	NA
	CD630_19120	4915597	0	0	0	0	0	0	0	0	0	0	0	0	NA	NA	NA	NA		CD630_19110	4915597	0	0	0	0	0	0	0	0	0	0	0	0	NA	NA	NA	NA		CD630_19110	4915597	0	0	0	0	0	0	0	0	0	0	0	0	NA	NA	NA	NA		CD630_19120	4915597	0	0	0	0	0	0	0	0	0	0	0	0	NA	NA	NA	NA
	CD630_19130	4915598	0	0	0	0	0	0	0	0	0	0	0	0	NA	NA	NA	NA		CD630_19120	4915598	0	0	0	0	0	0	0	0	0	0	0	0	NA	NA	NA	NA		CD630_19120	4915598	0	0	0	0	0	0	0	0	0	0	0	0	NA	NA	NA	NA		CD630_19130	4915598	0	0	0	0	0	0	0	0	0	0	0	0	NA	NA	NA	NA
	CD630_19140	4915599	0	0	0	0	0	0	0	0	0	0	0	0	NA	NA	NA	NA		CD630_19130	4915599	0	0	0	0	0	0	0	0	0	0	0	0	NA	NA	NA	NA		CD630_19130	4915599	0	0	0	0	0	0	0	0	0	0	0	0	NA	NA	NA	NA		CD630_19140	4915599	0	0	0	0	0	0	0	0	0	0	0	0	NA	NA	NA	NA
	CD630_19150	4915600	0	0	0	0	0	0	0	0	0	0	0	0	NA	NA	NA	NA		CD630_19140	4915600	0	0	0	0	0	0	0	0	0	0	0	0	NA	NA	NA	NA		CD630_19140	4915600	0	0	0	0	0	0	0	0	0	0	0	0	NA	NA	NA	NA		CD630_19150	4915600	0	0	0	0	0	0	0	0	0	0	0	0	NA	NA	NA	NA
	CD630_19160	4915601	0	0	0	0	0	0	0	0	0	0	0	0	NA	NA	NA	NA		CD630_19150	4915601	0	0	0	0	0	0	0	0	0	0	0	0	NA	NA	NA	NA		CD630_19150	4915601	0	0	0	0	0	0	0	0	0	0	0	0	NA	NA	NA	NA		CD630_19160	4915601	0	0	0	0	0	0	0	0	0	0	0	0	NA	NA	NA	NA
	CD630_19170	4914728	0	0	0	0	0	0	0	0	0	0	0	0	NA	NA	NA	NA		CD630_19160	4914728	0	0	0	0	0	0	0	0	0	0	0	0	NA	NA	NA	NA		CD630_19160	4914728	0	0	0	0	0	0	0	0	0	0	0	0	NA	NA	NA	NA		CD630_19170	4914728	0	0	0	0	0	0	0	0	0	0	0	0	NA	NA	NA	NA
	CD630_19180	4914729	0	0	0	0	0	0	0	0	0	0	0	0	NA	NA	NA	NA		CD630_19170	4914729	0	0	0	0	0	0	0	0	0	0	0	0	NA	NA	NA	NA		CD630_19170	4914729	0	0	0	0	0	0	0	0	0	0	0	0	NA	NA	NA	NA		CD630_19180	4914729	0	0	0	0	0	0	0	0	0	0	0	0	NA	NA	NA	NA
	CD630_19190	4914730	0	0	0	0	0	0	0	0	0	0	0	0	NA	NA	NA	NA		CD630_19180	4914730	0	0	0	0	0	0	0	0	0	0	0	0	NA	NA	NA	NA		CD630_19180	4914730	0	0	0	0	0	0	0	0	0	0	0	0	NA	NA	NA	NA		CD630_19190	4914730	0	0	0	0	0	0	0	0	0	0	0	0	NA	NA	NA	NA
	CD630_19200	4914731	0	0	0	0	0	0	0	0	0	0	0	0	NA	NA	NA	NA		CD630_19190	4914731	0	0	0	0	0	0	0	0	0	0	0	0	NA	NA	NA	NA		CD630_19190	4914731	0	0	0	0	0	0	0	0	0	0	0	0	NA	NA	NA	NA		CD630_19200	4914731	0	0	0	0	0	0	0	0	0	0	0	0	NA	NA	NA	NA
	CD630_19210	4914732	0	0	0	0	0	0	0	0	0	0	0	0	NA	NA	NA	NA		CD630_19200	4914732	0	0	0	0	0	0	0	0	0	0	0	0	NA	NA	NA	NA		CD630_19200	4914732	0	0	0	0	0	0	0	0	0	0	0	0	NA	NA	NA	NA		CD630_19210	4914732	0	0	0	0	0	0	0	0	0	0	0	0	NA	NA	NA	NA
	CD630_19220	4914733	0	0	0	0	0	0	0	0	0	0	0	0	NA	NA	NA	NA		CD630_19210	4914733	0	0	0	0	0	0	0	0	0	0	0	0	NA	NA	NA	NA		CD630_19210	4914733	0	0	0	0	0	0	0	0	0	0	0	0	NA	NA	NA	NA		CD630_19220	4914733	0	0	0	0	0	0	0	0	0	0	0	0	NA	NA	NA	NA
	CD630_19230	4914734	0	0	0	0	0	0	0	0	0	0	0	0	NA	NA	NA	NA		CD630_19220	4914734	0	0	0	0	0	0	0	0	0	0	0	0	NA	NA	NA	NA		CD630_19220	4914734	0	0	0	0	0	0	0	0	0	0	0	0	NA	NA	NA	NA		CD630_19230	4914734	0	0	0	0	0	0	0	0	0	0	0	0	NA	NA	NA	NA
	CD630_19240	4914735	0	0	0	0	0	0	0	0	0	0	0	0	NA	NA	NA	NA		CD630_19230	4914735	0	0	0	0	0	0	0	0	0	0	0	0	NA	NA	NA	NA		CD630_19230	4914735	0	0	0	0	0	0	0	0	0	0	0	0	NA	NA	NA	NA		CD630_19240	4914735	0	0	0	0	0	0	0	0	0	0	0	0	NA	NA	NA	NA
	CD630_19250	4914736	0	0	0	0	0	0	0	0	0	0	0	0	NA	NA	NA	NA		CD630_19240	4914736	0	0	0	0	0	0	0	0	0	0	0	0	NA	NA	NA	NA		CD630_19240	4914736	0	0	0	0	0	0	0	0	0	0	0	0	NA	NA	NA	NA		CD630_19250	4914736	0	0	0	0	0	0	0	0	0	0	0	0	NA	NA	NA	NA
	CD630_19260	4914737	0	0	0	0	0	0	0	0	0	0	0	0	NA	NA	NA	NA		CD630_19250	4914737	0	0	0	0	0	0	0	0	0	0	0	0	NA	NA	NA	NA		CD630_19250	4914737	0	0	0	0	0	0	0	0	0	0	0	0	NA	NA	NA	NA		CD630_19260	4914737	0	0	0	0	0	0	0	0	0	0	0	0	NA	NA	NA	NA
	CD630_19270	4914738	46	24	27	46	28	46	41.8437	23.4189	30.5291	39.4415	33.602	44.5142	0.295427	0.344719	0.39144	0.597423		CD630_19260	4914738	0	0	0	0	0	0	0	0	0	0	0	0	NA	NA	NA	NA		CD630_19260	4914738	0	0	0	0	0	0	0	0	0	0	0	0	NA	NA	NA	NA		CD630_19270	4914738	17	27	44	41	35	43	23.2548	26.6306	38.3138	33.2135	38.3813	40.3259	0.324557	0.379867	0.392885	0.581592
	CD630_19280	4914739	3	7	4	5	3	5	2.72893	6.83051	4.52284	4.28712	3.60021	4.8385	-0.135078	0.886429	0.878884	NA		CD630_19280	4914739	56	131	164	146	143	343	90.4554	151.56	169.16	149.493	127.092	188.928	0.173842	0.310934	0.576097	0.766265		CD630_19280	4914739	827	1232	1216	528	762	988	706.72	909.362	836.99	893.828	949.286	1063.93	0.24587	0.151011	0.103489	0.202115		CD630_19280	4914739	0	0	3	6	0	4	0	0	2.61231	4.8605	0	3.75125	1.65617	2.22829	0.457331	NA
	CD630_19290	4914740	19	27	19	39	20	40	17.2833	26.3462	21.4835	33.4396	24.0014	38.708	0.573692	0.387749	0.138995	0.309097		CD630_19290	4914740	84	225	301	288	251	385	135.683	260.313	310.471	294.89	223.077	212.062	0.0395125	0.329173	0.904455	0.954807		CD630_19290	4914740	982	1462	1620	741	1031	1162	839.176	1079.13	1115.07	1254.41	1284.4	1251.31	0.320604	0.148658	0.0310329	0.0788589		CD630_19290	4914740	22	12	16	24	18	20	30.0944	11.8358	13.9323	19.442	19.739	18.7562	0.0834772	0.543175	0.877859	NA
	CD630_19300	4914741	2432	1990	1888	2356	1548	2115	2212.26	1941.82	2134.78	2020.09	1857.71	2046.69	-0.0855168	0.0936943	0.361389	0.571987		CD630_19300	4914741	106	270	372	192	167	313	171.219	312.376	383.705	196.593	148.422	172.403	-0.750931	0.321782	0.0196132	0.0972146		CD630_19300	4914741	1594	2256	2328	788	897	1281	1362.17	1665.2	1602.4	1333.97	1117.47	1379.45	-0.273713	0.147205	0.0629717	0.137571		CD630_19300	4914741	1257	1956	1831	1284	1052	1151	1719.48	1929.24	1594.38	1040.15	1153.63	1079.42	-0.68026	0.117164	6.39673e-09	2.06326e-07
	CD630_19310	4915959	11572	10458	10153	17701	12867	14022	10526.4	10204.8	11480.1	15177.3	15441.3	13569.1	0.456126	0.0898028	3.79038e-07	1.36015e-05		CD630_19310	4915959	1063	1488	2005	2961	3315	3007	1717.04	1721.54	2068.09	3031.84	2946.22	1656.29	0.470637	0.281019	0.0939832	0.266247		CD630_19310	4915959	2747	3534	3768	2729	3686	3959	2347.47	2608.51	2593.57	4619.8	4591.95	4263.27	0.835433	0.119829	3.12743e-12	6.82416e-11		CD630_19310	4915959	9917	15655	15104	18124	14526	15459	13565.7	15440.8	13152.1	14682	15929.3	14497.6	0.0975072	0.102533	0.341613	0.54112
	CD630_19320	4915960	1415	1369	1261	1531	1246	1289	1287.15	1335.85	1425.82	1312.72	1495.29	1247.37	0.00160844	0.103902	0.987649	0.994604		CD630_19320	4915960	119	193	227	247	350	858	192.218	223.291	234.143	252.909	311.064	472.595	0.675678	0.292096	0.0207114	0.101049		CD630_19320	4915960	319	303	348	344	542	546	272.604	223.65	239.533	582.342	675.214	587.964	1.32892	0.155408	1.21851e-17	4.53088e-16		CD630_19320	4915960	1227	1551	1894	1865	1422	1550	1678.45	1529.78	1649.24	1510.81	1559.38	1453.61	-0.10237	0.0905761	0.258388	0.45072
	CD630_19330	4915961	1503	1574	884	1718	993	1213	1367.2	1535.89	999.547	1473.06	1191.67	1173.82	-0.0240156	0.154023	0.876094	0.939134		CD630_19330	4915961	85	180	184	280	318	495	137.298	208.25	189.79	286.699	282.624	272.651	0.646356	0.247032	0.00888394	0.0565868		CD630_19330	4915961	366	515	517	314	496	498	312.768	380.131	355.859	531.557	617.908	536.275	0.684414	0.153235	7.95327e-06	5.90259e-05		CD630_19330	4915961	420	103	1078	1033	424	1318	574.529	101.591	938.688	836.817	464.962	1236.04	0.652202	0.881885	0.45957	0.635288
	CD630_19340	4915962	3447	2785	2655	3353	2174	2974	3135.55	2717.57	3002.03	2874.94	2608.95	2877.94	-0.0822379	0.0936339	0.379785	0.586295		CD630_19340	4915962	278	430	661	666	827	760	449.046	497.487	681.799	681.933	734.999	418.615	0.169701	0.294576	0.564559	0.761865		CD630_19340	4915962	814	1349	1243	600	1064	1135	695.611	995.722	855.575	1015.71	1325.51	1222.23	0.485267	0.171749	0.00472149	0.0166394		CD630_19340	4915962	1237	1341	2052	2041	1516	2278	1692.13	1322.65	1786.82	1653.38	1662.46	2136.33	0.183456	0.172619	0.287882	0.486456
	CD630_19350	4915963	7262	6955	6431	8814	6544	7656	6605.84	6786.6	7271.59	7557.34	7853.26	7408.71	0.143193	0.0795326	0.0717928	0.198688		CD630_19350	4915963	6392	8928	13389	14420	17491	9866	10324.8	10329.2	13810.3	14765	15545.2	5434.29	0.0524959	0.369024	0.886878	0.946098		CD630_19350	4915963	12323	17771	19188	11317	20548	22223	10530.7	13117.1	13207.4	19158	25598.3	23931	0.898227	0.156269	9.03265e-09	1.15898e-07		CD630_19350	4915963	4469	6997	7043	8527	6426	7785	6113.26	6901.26	6132.82	6907.59	7046.81	7300.86	0.150499	0.0895372	0.0927923	0.224972
	CD630_19360	4915964	12922	13110	11127	15782	12599	13650	11754.4	12792.6	12581.4	13531.9	15119.7	13209.1	0.172971	0.0871101	0.0470714	0.146608		CD630_19360	4915964	2123	3049	2735	3056	3988	9852	3429.23	3527.53	2821.06	3129.11	3544.35	5426.58	0.307878	0.269306	0.252943	0.491363		CD630_19360	4915964	4678	4132	5486	3292	4254	4813	3997.62	3049.91	3776.09	5572.88	5299.56	5182.91	0.568817	0.140386	5.08214e-05	0.000313356		CD630_19360	4915964	6854	8611	10838	11491	8582	10896	9375.77	8493.18	9437.39	9308.68	9411.1	10218.4	0.0837964	0.0905697	0.354855	0.552183
	CD630_19370	4915965	11578	11776	10125	14382	11121	12791	10531.9	11490.9	11448.4	12331.5	13346	12377.8	0.185128	0.0811002	0.0224473	0.087663		CD630_19370	4915965	1250	1641	1441	1662	2196	7013	2019.09	1898.55	1486.34	1701.76	1951.7	3862.83	0.476804	0.332467	0.151533	0.356457		CD630_19370	4915965	2711	2134	2996	1843	2242	2734	2316.71	1575.15	2062.19	3119.93	2793.04	2944.13	0.572969	0.160948	0.000370907	0.00181909		CD630_19370	4915965	5977	7715	9381	9751	7548	9309	8176.1	7609.44	8168.68	7899.13	8277.2	8730.09	0.0562486	0.0834506	0.500289	0.668542
	CD630_19380	4915966	21793	22529	19434	27251	21524	24508	19823.9	21983.5	21974.2	23365.7	25830.3	23716.4	0.192994	0.0849872	0.0231553	0.0887621		CD630_19380	4915966	1502	2170	1903	2133	2684	9781	2426.14	2510.58	1962.88	2184.03	2385.41	5387.47	0.529706	0.352172	0.132552	0.328979		CD630_19380	4915966	3644	2905	3967	2244	2664	3308	3114.01	2144.23	2730.54	3798.77	3318.76	3562.24	0.418795	0.159106	0.00848378	0.0270235		CD630_19380	4915966	12203	15906	19021	18327	14324	18069	16692.8	15688.4	16562.9	14846.4	15707.8	16945.3	-0.0432191	0.0879175	0.623011	0.764246
	CD630_19390	4913899	9254	10093	8563	12041	9618	9330	8417.85	9848.62	9682.26	10324.2	11542.3	9028.64	0.144524	0.110393	0.190472	0.387423		CD630_19390	4913899	500	807	665	891	1126	3540	807.637	933.656	685.925	912.316	1000.74	1949.87	0.671586	0.324679	0.0385966	0.152297		CD630_19390	4913899	1447	1116	1471	902	1014	1330	1236.55	823.74	1012.51	1526.96	1263.22	1432.22	0.458503	0.17103	0.00734393	0.0239153		CD630_19390	4913899	5088	7599	7640	8445	6756	7574	6960.01	7495.02	6652.67	6841.16	7408.69	7102.98	0.0165463	0.0879903	0.85084	0.920508
	CD630_19400	4913900	2	8	3	5	6	8	1.81929	7.80629	3.39213	4.28712	7.20042	7.7416	0.554202	0.856877	0.517781	NA		CD630_19400	4913900	316	868	926	309	264	243	510.427	1004.23	955.138	316.393	234.631	133.847	-1.85585	0.365767	3.89799e-07	1.71162e-05		CD630_19400	4913900	6286	9558	9087	972	1315	1486	5371.75	7054.94	6254.71	1645.46	1638.2	1600.21	-1.93576	0.139668	1.11114e-43	4.04899e-41		CD630_19400	4913900	2	2	3	2	3	2	2.73585	1.97263	2.61231	1.62017	3.28983	1.87562	-0.125056	1.21981	0.918343	NA
	CD630_19401	13439680	899	530	534	760	455	690	817.771	517.167	603.798	651.643	546.032	667.713	-0.0553833	0.163815	0.7353	0.855768		CD630_19401	13439680	0	3	6	6	9	7	0	3.47084	6.1888	6.14354	7.99878	3.85567	0.768749	0.89413	0.389914	NA		CD630_19401	13439680	11	13	12	6	3	10	9.40014	9.59554	8.25977	10.1571	3.73735	10.7686	-0.148813	0.626733	0.812313	0.888026		CD630_19401	13439680	220	149	417	411	295	485	300.944	146.961	363.11	332.945	323.5	454.839	0.454596	0.334746	0.174453	0.349757
	CD630_19410	4913901	653	652	494	816	631	841	593.998	636.213	558.57	699.658	757.244	813.836	0.342758	0.112548	0.00232346	0.0167585		CD630_19410	4913901	162	271	421	350	482	374	261.674	313.533	434.247	358.373	428.379	206.003	-0.0291833	0.329391	0.929402	0.966363		CD630_19410	4913901	340	642	635	320	730	822	290.55	473.872	437.08	541.714	909.421	885.176	0.960843	0.227685	2.44243e-05	0.000162709		CD630_19410	4913901	209	208	485	814	524	805	285.897	205.154	422.323	659.409	574.623	754.938	1.12104	0.272177	3.80843e-05	0.000418239
