## Supplementary Table 8 for "Epigenomic and functional characterization of a core DNA methyltransferase in the human pathogen *Clostridium difficile*" (part 2 of 3)

### Sheet: Suppl_Table_8A (continued)
	Supplementary Table 8A. Raw RNAseq data. UID - Unique record identifier. FC - Fold change. FDR - False discovery rate. SE - Standard error.
	CD630_19420	4913902	2043	1473	1429	2194	1351	2257	1858.4	1437.33	1615.78	1881.19	1621.3	2184.1	0.211793	0.132322	0.109468	0.267566		CD630_19420	4913902	13	25	27	31	38	72	20.9986	28.9237	27.8496	31.7416	33.7726	39.6583	0.429876	0.371793	0.24759	0.486514		CD630_19420	4913902	33	61	61	25	42	58	28.2004	45.0252	41.9872	42.3214	52.3228	62.4577	0.455482	0.307646	0.138729	0.256223		CD630_19420	4913902	829	1046	1384	1911	1470	1719	1134.01	1031.69	1205.14	1548.07	1612.01	1612.1	0.501022	0.102266	9.6234e-07	1.6931e-05
	CD630_19430	4913903	23131	14723	17454	19616	13325	22883	21041	14366.5	19735.4	16819.2	15990.9	22143.9	-0.00491402	0.152583	0.974308	0.990908		CD630_19430	4913903	825	1292	1838	2260	2842	2371	1332.6	1494.78	1895.83	2314.07	2525.84	1305.97	0.378881	0.29832	0.204067	0.430256		CD630_19430	4913903	3870	6613	6498	1559	2643	3719	3307.14	4881.18	4472.67	2639.16	3292.6	4004.83	-0.34899	0.189869	0.0660537	0.142435		CD630_19430	4913903	56033	73521	74623	73572	53724	68988	76649	72515	64979.4	59599.5	58914.2	64697.7	-0.225029	0.100794	0.0255769	0.0863412
	CD630_19440	4913904	2183	1544	1661	1535	1026	1491	1985.75	1506.61	1878.11	1316.15	1231.27	1442.84	-0.42803	0.122167	0.000458944	0.0047768		CD630_19440	4913904	130	216	333	295	341	118	209.986	249.901	343.478	302.058	303.065	64.9956	-0.267001	0.473035	0.572453	0.764089		CD630_19440	4913904	379	573	632	161	317	385	323.878	422.942	435.015	272.55	394.913	414.59	-0.122307	0.196522	0.533707	0.674585		CD630_19440	4913904	1199	2592	1736	2146	1566	1780	1640.14	2556.53	1511.65	1738.44	1717.29	1669.3	-0.155721	0.210659	0.459781	0.635312
	CD630_19450	4913905	872	735	560	872	518	763	793.21	717.203	633.197	747.674	621.636	738.355	-0.0238566	0.125841	0.84964	0.919837		CD630_19450	4913905	23	40	59	61	57	46	37.1513	46.2779	60.8565	62.4594	50.6589	25.3373	-0.0891747	0.406388	0.826313	0.915176		CD630_19450	4913905	98	156	123	55	73	79	83.7467	115.147	84.6627	93.1071	90.9421	85.0717	-0.0796963	0.23208	0.731297	0.828622		CD630_19450	4913905	376	98	775	656	405	806	514.34	96.6591	674.846	531.415	444.127	755.876	0.429318	0.762355	0.573335	0.726048
	CD630_19460	4913906	371	428	255	556	273	325	337.478	417.637	288.331	476.728	327.619	314.502	0.102355	0.187545	0.585229	0.753331		CD630_19460	4913906	3	8	16	11	18	33	4.84582	9.25558	16.5035	11.2632	15.9976	18.1767	0.534363	0.564644	0.34396	0.59107		CD630_19460	4913906	35	54	48	16	25	29	29.9095	39.8584	33.0391	27.0857	31.1445	31.2288	-0.195155	0.335973	0.561331	0.698119		CD630_19460	4913906	158	130	337	347	207	417	216.132	128.221	293.449	281.099	226.998	391.067	0.495039	0.341183	0.146793	0.311441
	CD630_19470	4913907	62	55	60	65	48	52	56.398	53.6683	67.8425	55.7326	57.6034	50.3204	-0.117992	0.260981	0.651189	0.797083		CD630_19470	4913907	2	5	9	6	9	18	3.23055	5.78474	9.28319	6.14354	7.99878	9.91458	0.366186	0.687514	0.594295	0.780286		CD630_19470	4913907	16	15	18	2	9	17	13.6729	11.0718	12.3897	3.38571	11.212	18.3066	-0.108269	0.570099	0.849378	0.91248		CD630_19470	4913907	55	65	79	55	50	61	75.236	64.1106	68.7907	44.5546	54.8304	57.2065	-0.410935	0.27222	0.131154	0.288048
	CD630_19480	4913908	122	165	114	156	87	84	110.977	161.005	128.901	133.758	104.406	81.2868	-0.323177	0.232267	0.164103	0.349343		CD630_19480	4913908	6	7	14	18	8	19	9.69165	8.09863	14.4405	18.4306	7.11003	10.4654	0.124884	0.585461	0.831086	0.916644		CD630_19480	4913908	32	38	32	13	19	25	27.3459	28.0485	22.0261	22.0071	23.6699	26.9214	-0.0795639	0.372096	0.830683	0.897955		CD630_19480	4913908	82	57	124	123	81	110	112.17	56.2201	107.975	99.6404	88.8253	103.159	0.0828261	0.321246	0.79654	0.886841
	CD630_19490	4913909	372	311	296	390	217	344	338.388	303.47	334.69	334.396	260.415	332.889	-0.069292	0.144568	0.631723	0.786426		CD630_19490	4913909	12	21	32	27	23	23	19.3833	24.2959	33.0069	27.6459	20.4413	12.6686	-0.383752	0.454201	0.39817	0.637854		CD630_19490	4913909	80	124	108	34	46	60	68.3647	91.5267	74.338	57.5571	57.306	64.6114	-0.381263	0.252332	0.1308	0.245199		CD630_19490	4913909	145	180	295	307	191	243	198.349	177.537	256.877	248.696	209.452	227.888	0.114771	0.20481	0.575222	0.72739
	CD630_19491	13439681	2	0	3	0	2	0	1.81929	0	3.39213	0	2.40014	0	-1.21792	1.99453	0.541445	NA		CD630_19491	13439681	0	0	0	0	0	1	0	0	0	0	0	0.55081	0.3039	4.07903	0.94061	NA		CD630_19491	13439681	1	2	0	0	0	0	0.854558	1.47624	0	0	0	0	-1.67692	2.86713	0.55863	0.695473		CD630_19491	13439681	0	0	1	1	0	3	0	0	0.870769	0.810084	0	2.81343	1.68457	2.80274	0.547809	NA
	CD630_19500	4913910	3623	3339	3068	4105	2788	3649	3295.64	3258.15	3469.01	3519.73	3345.8	3531.14	0.0533452	0.0793939	0.501644	0.693821		CD630_19500	4913910	143	284	322	170	247	248	230.984	328.573	332.132	174.067	219.522	136.601	-0.75696	0.281235	0.00711196	0.0485561		CD630_19500	4913910	800	786	882	174	263	281	683.647	580.161	607.093	294.557	327.641	302.597	-1.0145	0.14997	1.33561e-11	2.6308e-10		CD630_19500	4913910	885	1267	1551	1658	1212	1471	1210.62	1249.66	1350.56	1343.12	1329.09	1379.52	0.087017	0.0925664	0.347192	0.546275
	CD630_19510	4913911	261	211	200	271	177	235	237.417	205.891	226.142	232.362	212.412	227.409	0.00773017	0.147223	0.958125	0.984056		CD630_19510	4913911	12	35	28	38	38	44	19.3833	40.4931	28.881	38.9091	33.7726	24.2356	0.0931902	0.406963	0.818877	0.914605		CD630_19510	4913911	433	803	789	109	94	140	370.024	592.709	543.08	184.521	117.103	150.76	-1.74373	0.222943	5.22415e-15	1.49896e-13		CD630_19510	4913911	156	166	266	291	182	288	213.397	163.729	231.624	235.734	199.583	270.09	0.214238	0.215508	0.32017	0.520434
	CD630_19520	4913912	211	210	130	202	121	184	191.935	204.915	146.992	173.2	145.209	178.057	-0.131221	0.182255	0.471533	0.668191		CD630_19520	4913912	11	16	27	31	40	37	17.768	18.5112	27.8496	31.7416	35.5501	20.38	0.417258	0.429126	0.33088	0.579043		CD630_19520	4913912	42	39	48	28	35	30	35.8915	28.7866	33.0391	47.4	43.6024	32.3057	0.322264	0.319734	0.313495	0.466467		CD630_19520	4913912	167	117	240	199	153	178	228.444	115.399	208.984	161.207	167.781	166.93	-0.153685	0.284094	0.588531	0.736126
	CD630_19530	4913565	13035	12246	11239	14103	9757	11692	11857.2	11949.5	12708	12092.3	11709.1	11314.3	-0.056248	0.0763974	0.461575	0.659193		CD630_19530	4913565	431	924	1034	967	1356	1222	696.183	1069.02	1066.54	990.135	1205.15	673.09	0.0165933	0.294712	0.9551	0.982348		CD630_19530	4913565	1600	1142	1734	1383	1403	1439	1367.29	842.931	1193.54	2341.22	1747.83	1549.6	0.727337	0.204619	0.000378555	0.00184913		CD630_19530	4913565	9196	13691	14700	13340	10347	11192	12579.5	13503.7	12800.3	10806.5	11346.6	10496	-0.252276	0.0767054	0.00100581	0.00661824
	CD630_19540	4913566	712	755	610	920	671	684	647.667	736.719	689.732	788.831	805.247	661.907	0.120847	0.117815	0.305014	0.512879		CD630_19540	4913566	52	82	105	118	120	380	83.9943	94.8697	108.304	120.823	106.65	209.308	0.608258	0.329612	0.0649826	0.211967		CD630_19540	4913566	184	232	281	107	172	201	157.239	171.244	193.416	181.136	214.274	216.448	0.232921	0.18154	0.199481	0.334365		CD630_19540	4913566	1236	1217	2132	1907	1270	1873	1690.76	1200.35	1856.48	1544.83	1392.69	1756.52	-0.0161135	0.19235	0.933238	0.967345
	CD630_19550	4913567	301	264	240	326	245	281	273.803	257.608	271.37	279.52	294.017	271.924	0.0733869	0.133362	0.582126	0.752008		CD630_19550	4913567	28	32	41	48	68	137	45.2277	37.0223	42.2901	49.1484	60.4352	75.4609	0.587597	0.32972	0.0747316	0.233324		CD630_19550	4913567	70	119	122	28	65	80	59.8191	87.8361	83.9744	47.4	80.9758	86.1485	-0.0945324	0.276661	0.732584	0.829564		CD630_19550	4913567	546	791	878	707	634	704	746.888	780.177	764.535	572.73	695.25	660.219	-0.251478	0.121779	0.0389203	0.118344
	CD630_19560	4913568	325	331	277	321	228	318	295.635	322.985	313.206	275.233	273.616	307.729	-0.120254	0.133269	0.366873	0.577066		CD630_19560	4913568	30	24	50	46	51	113	48.4582	27.7667	51.5733	47.1005	45.3264	62.2415	0.287882	0.358676	0.422192	0.658474		CD630_19560	4913568	98	140	106	38	31	79	83.7467	103.337	72.9613	64.3285	38.6192	85.0717	-0.461393	0.293074	0.115413	0.221245		CD630_19560	4913568	638	556	959	751	584	717	872.737	548.392	835.067	608.373	640.42	672.411	-0.230993	0.200455	0.249179	0.440522
	CD630_19570	4913569	150	133	117	145	92	116	136.447	129.78	132.293	124.327	110.406	112.253	-0.196973	0.182192	0.27964	0.487092		CD630_19570	4913569	11	16	22	22	29	34	17.768	18.5112	22.6923	22.5263	25.7738	18.7275	0.163049	0.423874	0.700487	0.852221		CD630_19570	4913569	35	68	72	27	27	37	29.9095	50.1921	49.5586	45.7071	33.6361	39.8437	-0.137446	0.323479	0.67091	0.783293		CD630_19570	4913569	226	263	317	249	192	209	309.151	259.401	276.034	201.711	210.549	196.003	-0.470476	0.153179	0.00213047	0.01186
	CD630_19580	4913570	2297	2313	2056	2580	1830	2273	2089.45	2256.99	2324.74	2212.16	2196.13	2199.58	-0.0132516	0.0849462	0.876033	0.939134		CD630_19580	4913570	274	371	526	401	450	354	442.585	429.227	542.551	410.594	399.939	194.987	-0.496306	0.317127	0.117581	0.305086		CD630_19580	4913570	784	978	1038	436	622	688	669.974	721.88	714.47	738.085	774.876	740.877	0.0975636	0.128836	0.44889	0.600277		CD630_19580	4913570	2404	3268	3583	3637	2777	3132	3288.5	3223.28	3119.96	2946.28	3045.28	2937.23	-0.109053	0.0724024	0.132016	0.289555
	CD630_19590	4913571	146	218	122	188	133	121	132.808	212.722	137.946	161.196	159.609	117.092	-0.144538	0.222691	0.516307	0.703558		CD630_19590	4913571	6	11	8	20	23	54	9.69165	12.7264	8.25173	20.4785	20.4413	29.7437	1.22199	0.497305	0.0140012	0.0766032		CD630_19590	4913571	18	26	44	14	27	20	15.3821	19.1911	30.2858	23.7	33.6361	21.5371	0.272877	0.410036	0.505734	0.65051		CD630_19590	4913571	135	111	254	256	163	260	184.67	109.481	221.175	207.382	178.747	243.831	0.290312	0.295736	0.326269	0.52439
	CD630_19600	4913572	301	359	234	421	257	291	273.803	350.307	264.586	360.976	308.418	281.601	0.0985822	0.160077	0.538	0.719886		CD630_19600	4913572	14	13	28	23	27	71	22.6138	15.0403	28.881	23.5503	23.9963	39.1075	0.396083	0.437655	0.365459	0.606737		CD630_19600	4913572	67	84	81	26	43	44	57.2554	62.002	55.7535	44.0142	53.5686	47.3817	-0.26628	0.268737	0.321754	0.473726		CD630_19600	4913572	248	262	574	580	347	623	339.246	258.415	499.821	469.849	380.523	584.256	0.385408	0.281348	0.17073	0.345237
	CD630_19610	4913573	267	303	222	333	220	252	242.875	295.663	251.017	285.522	264.015	243.86	0.00790247	0.148051	0.957432	0.984056		CD630_19610	4913573	32	43	49	51	42	62	51.6888	49.7487	50.5418	52.2201	37.3276	34.1502	-0.310611	0.331188	0.348311	0.593571		CD630_19610	4913573	78	103	115	43	70	78	66.6556	76.0262	79.1562	72.7928	87.2047	83.9948	0.141564	0.232911	0.543319	0.681455		CD630_19610	4913573	287	389	455	514	392	462	392.595	383.677	396.2	416.383	429.871	433.269	0.125506	0.114186	0.27171	0.465428
	CD630_19620	4913574	260	237	187	321	183	180	236.508	231.261	211.443	275.233	219.613	174.186	-0.0202216	0.181285	0.911183	0.958695		CD630_19620	4913574	11	31	46	28	34	70	17.768	35.8654	47.4474	28.6699	30.2176	38.5567	-0.070772	0.411731	0.863525	0.934412		CD630_19620	4913574	77	112	95	35	52	62	65.801	82.6693	65.3899	59.25	64.7807	66.7651	-0.15979	0.250023	0.522757	0.664896		CD630_19620	4913574	159	101	285	301	199	381	217.5	99.618	248.169	243.835	218.225	357.306	0.536414	0.364323	0.140925	0.302244
	CD630_19630	4913575	2367	2345	2049	2254	1510	1823	2153.13	2288.22	2316.82	1932.63	1812.11	1764.12	-0.29417	0.0872348	0.000745794	0.00694877		CD630_19630	4913575	259	534	521	479	653	862	418.356	617.81	537.394	490.46	580.356	474.798	-0.0283803	0.240234	0.90596	0.954807		CD630_19630	4913575	888	820	1007	603	771	795	758.848	605.257	693.133	1020.79	960.498	856.101	0.462755	0.148425	0.00182221	0.00736975		CD630_19630	4913575	1045	1579	1634	1923	1351	1661	1429.48	1557.39	1422.84	1557.79	1481.52	1557.7	0.0600536	0.0904634	0.50679	0.673068
	CD630_19640	4913576	1255	1175	907	1213	750	901	1141.6	1146.55	1025.55	1040.06	900.053	871.898	-0.236257	0.109365	0.0307524	0.10806		CD630_19640	4913576	77	153	209	188	241	370	124.376	177.013	215.576	192.498	214.19	203.8	0.232276	0.270862	0.391144	0.632456		CD630_19640	4913576	339	326	379	234	294	341	289.695	240.627	260.871	396.128	366.26	367.208	0.513045	0.156016	0.00100758	0.00438663		CD630_19640	4913576	549	415	934	960	587	897	750.992	409.322	813.298	777.681	643.709	841.217	0.197858	0.26703	0.45872	0.634913
	CD630_19650	4913577	422	381	390	314	196	284	383.87	371.775	440.976	269.231	235.214	274.827	-0.61379	0.137766	8.37726e-06	0.000182469		CD630_19650	4913577	91	119	137	150	217	299	146.99	137.677	141.311	153.589	192.859	164.692	0.264288	0.239372	0.269555	0.512276		CD630_19650	4913577	210	255	297	167	206	201	179.457	188.22	204.429	282.707	256.631	216.448	0.394058	0.176486	0.0255619	0.0673031		CD630_19650	4913577	380	541	545	464	349	436	519.812	533.598	474.569	375.879	382.716	408.886	-0.387045	0.122888	0.00163502	0.00964016
	CD630_19660	4913578	612	565	489	318	218	289	556.703	551.32	552.917	272.661	261.615	279.665	-1.02768	0.11739	2.05138e-18	5.62249e-16		CD630_19660	4913578	34	45	53	48	76	113	54.9193	52.0626	54.6677	49.1484	67.5452	62.2415	0.152226	0.303919	0.616457	0.79644		CD630_19660	4913578	73	93	101	67	95	83	62.3828	68.645	69.5198	113.421	118.349	89.3791	0.670935	0.228838	0.00336876	0.012488		CD630_19660	4913578	92	145	180	106	67	104	125.849	143.016	156.738	85.8689	73.4728	97.5324	-0.730511	0.223837	0.00110012	0.00708296
	CD630_19670	4915052	324	338	245	288	200	298	294.725	329.816	277.024	246.938	240.014	288.375	-0.217458	0.145544	0.135149	0.304664		CD630_19670	4915052	1152	1474	1904	2108	2539	2546	1860.8	1705.34	1963.91	2158.43	2256.54	1402.36	0.0724448	0.250403	0.772342	0.888597		CD630_19670	4915052	2275	2972	3126	1770	3532	3445	1944.12	2193.69	2151.67	2996.35	4400.1	3709.77	0.820834	0.16012	2.9539e-07	2.81045e-06		CD630_19670	4915052	202	255	331	411	296	418	276.321	251.511	288.224	332.945	324.596	392.005	0.363277	0.154317	0.018568	0.0676886
	CD630_19680	4915053	4641	4618	4326	4079	3119	3521	4221.66	4506.18	4891.45	3497.43	3743.02	3407.27	-0.355131	0.0909647	9.45951e-05	0.00130001		CD630_19680	4915053	482	573	755	829	971	1672	778.562	662.931	778.757	848.833	862.979	920.954	0.246644	0.199846	0.217139	0.447744		CD630_19680	4915053	971	1127	1150	584	851	960	829.776	831.86	791.562	988.628	1060.16	1033.78	0.330373	0.124489	0.0079585	0.0256417		CD630_19680	4915053	4567	6904	7064	5857	4917	4984	6247.32	6809.53	6151.11	4744.66	5392.03	4674.05	-0.375362	0.101938	0.000231195	0.00196535
	CD630_19690	4915054	2117	2158	1779	1761	1316	1461	1925.72	2105.75	2011.53	1509.92	1579.29	1413.81	-0.424853	0.0911362	3.13554e-06	8.31677e-05		CD630_19690	4915054	230	318	343	522	562	1001	371.513	367.909	353.793	534.488	499.479	551.361	0.537193	0.200183	0.00728534	0.0494105		CD630_19690	4915054	594	787	728	414	550	613	507.608	580.899	501.093	700.842	685.18	660.113	0.363218	0.138754	0.00885209	0.0280009		CD630_19690	4915054	2126	2305	3247	2598	1958	2284	2908.21	2273.46	2827.39	2104.6	2147.16	2141.96	-0.324605	0.125741	0.00983625	0.0403507
	CD630_19700	4915055	2799	2626	2378	2118	1647	2062	2546.1	2562.42	2688.83	1816.03	1976.52	1995.4	-0.430262	0.0859215	5.51101e-07	1.84956e-05		CD630_19700	4915055	712	775	912	1068	1310	1630	1150.08	896.634	940.697	1093.55	1164.27	897.82	0.0793652	0.224464	0.723656	0.864959		CD630_19700	4915055	1374	1875	1744	861	1224	1371	1174.16	1383.97	1200.42	1457.55	1524.84	1476.37	0.246491	0.129931	0.0578163	0.128885		CD630_19700	4915055	3108	4559	4629	3334	2661	2943	4251.52	4496.62	4030.79	2700.82	2918.08	2759.98	-0.609169	0.0881882	4.92908e-12	2.61559e-10
	CD630_19710	4915056	603	665	452	667	520	546	548.516	648.898	511.08	571.902	624.037	528.364	0.0109566	0.128913	0.932268	0.970633		CD630_19710	4915056	90	130	109	122	153	293	145.375	150.403	112.43	124.919	135.979	161.387	0.0572865	0.261706	0.826731	0.915176		CD630_19710	4915056	220	230	268	145	171	164	188.003	169.767	184.468	245.464	213.029	176.604	0.21976	0.185111	0.235155	0.379161		CD630_19710	4915056	459	441	806	690	499	731	627.878	434.966	701.839	558.958	547.208	685.54	0.0221157	0.213636	0.91755	0.956811
	CD630_19720	4915057	6620	6990	5692	7639	6166	6885	6021.85	6820.75	6435.99	6549.87	7399.63	6662.61	0.0962747	0.0902939	0.286317	0.494329		CD630_19720	4915057	2505	3677	4159	2523	2949	4373	4046.26	4254.09	4289.87	2583.36	2620.93	2408.69	-0.726017	0.182282	6.80711e-05	0.00133225		CD630_19720	4915057	8484	9490	10573	2711	3522	4018	7250.07	7004.75	7277.55	4589.33	4387.64	4326.81	-0.694903	0.111073	3.94309e-10	6.27451e-09		CD630_19720	4915057	5203	7613	8304	7897	6374	6867	7117.32	7508.83	7230.86	6397.23	6989.78	6439.95	-0.140959	0.0793335	0.0756023	0.192071
	CD630_19730	4915058	5853	5648	4696	6403	5016	5615	5324.15	5511.24	5309.81	5490.09	6019.55	5433.63	0.0692525	0.0810861	0.393071	0.599079		CD630_19730	4915058	612	673	690	746	845	2383	988.548	778.625	711.712	763.847	750.996	1312.58	0.192129	0.292075	0.510663	0.725434		CD630_19730	4915058	1055	758	1049	569	711	806	901.559	559.494	722.042	963.235	885.751	867.946	0.315612	0.180506	0.08038	0.166505		CD630_19730	4915058	4114	5841	6512	6360	5316	5453	5627.65	5761.08	5670.44	5152.14	5829.57	5113.89	-0.0842223	0.0900501	0.349643	0.547944
	CD630_19740	4915059	6885	4314	4802	4871	3545	4674	6262.9	4209.54	5429.66	4176.51	4254.25	4523.03	-0.295906	0.131211	0.0241213	0.0910849		CD630_19740	4915059	116	185	192	237	308	612	187.372	214.035	198.041	242.67	273.736	337.096	0.511765	0.241415	0.0340184	0.138939		CD630_19740	4915059	361	331	351	221	343	389	308.496	244.317	241.598	374.121	427.303	418.897	0.623803	0.166299	0.000176065	0.000947682		CD630_19740	4915059	5563	8220	8101	6938	5127	6302	7609.78	8107.53	7054.1	5620.36	5622.31	5910.09	-0.408675	0.0900204	5.63056e-06	8.01929e-05
	CD630_19750	4915060	3966	4007	3477	4347	3567	4460	3607.65	3909.98	3931.47	3727.22	4280.65	4315.94	0.106006	0.0931714	0.255223	0.458203		CD630_19750	4915060	237	296	341	434	507	1283	382.82	342.456	351.73	444.383	450.598	706.689	0.575835	0.263585	0.0289163	0.126003		CD630_19750	4915060	595	515	587	334	414	500	508.462	380.131	404.041	565.414	515.754	538.428	0.325792	0.160819	0.0427824	0.101233		CD630_19750	4915060	4915	5081	6555	5855	4620	5578	6723.36	5011.48	5707.89	4743.04	5066.33	5231.11	-0.213449	0.135222	0.114449	0.262579
	CD630_19760	4915061	7978	7582	6567	8532	6598	8315	7257.15	7398.42	7425.36	7315.55	7918.06	8046.42	0.0761699	0.0779071	0.328222	0.539221		CD630_19760	4915061	482	536	593	714	880	2487	778.562	620.124	611.659	731.082	782.103	1369.86	0.5225	0.297074	0.0786076	0.240212		CD630_19760	4915061	1002	962	1118	547	702	965	856.267	710.07	769.535	925.992	874.539	1039.17	0.283176	0.143732	0.0488199	0.112737		CD630_19760	4915061	11973	10425	16496	13470	9964	12944	16378.2	10282.4	14364.2	10911.8	10926.6	12139	-0.271811	0.181616	0.134491	0.29342
	CD630_19770	4915062	9672	8813	7385	9673	7661	9362	8798.08	8599.61	8350.28	8293.87	9193.74	9059.61	0.0438429	0.0801399	0.584324	0.752832		CD630_19770	4915062	738	904	1036	1196	1317	3336	1192.07	1045.88	1068.6	1224.61	1170.49	1837.5	0.357518	0.251019	0.15437	0.360407		CD630_19770	4915062	1825	2318	2274	885	1256	1688	1559.57	1710.96	1565.23	1498.18	1564.7	1817.73	0.0145006	0.134362	0.914058	0.951665		CD630_19770	4915062	17166	20044	24749	18955	13676	17007	23481.8	19769.7	21550.6	15355.1	14997.2	15949.4	-0.484851	0.0974906	6.582e-07	1.21656e-05
	CD630_19780	4915063	3281	2962	2590	2983	1938	2633	2984.54	2890.28	2928.54	2557.7	2325.74	2547.95	-0.243791	0.083419	0.00347243	0.0231191		CD630_19780	4915063	508	605	634	766	912	1429	820.559	699.953	653.949	784.326	810.543	787.107	0.133054	0.204259	0.51479	0.72867		CD630_19780	4915063	1321	1212	1171	592	786	822	1128.87	894.6	806.016	1002.17	979.185	885.176	0.0186933	0.160611	0.907345	0.947111		CD630_19780	4915063	780	762	1134	1212	756	1135	1066.98	751.574	987.451	981.822	829.036	1064.42	0.0367523	0.178865	0.837201	0.911748
	CD630_19790	4915064	6422	6082	5543	5482	4179	5460	5841.74	5934.74	6267.52	4700.4	5015.09	5283.64	-0.266645	0.083792	0.00146146	0.0119869		CD630_19790	4915064	776	747	812	935	1150	2100	1253.45	864.239	837.55	957.369	1022.07	1156.7	0.0878274	0.245007	0.719992	0.863628		CD630_19790	4915064	1469	1302	1387	741	890	1057	1255.35	961.03	954.692	1254.41	1108.75	1138.24	0.142789	0.154468	0.355282	0.507778		CD630_19790	4915064	1402	2085	2076	2271	1635	1669	1917.83	2056.47	1807.72	1839.7	1792.96	1565.21	-0.153434	0.11337	0.17593	0.351646
	CD630_19800	4913647	3764	3694	3181	3289	2361	3186	3423.9	3604.56	3596.78	2820.07	2833.37	3083.09	-0.282148	0.0830106	0.00067647	0.00644902		CD630_19800	4913647	148	187	235	258	300	717	239.061	216.349	242.395	264.172	266.626	394.931	0.41187	0.258736	0.111418	0.295132		CD630_19800	4913647	395	360	384	240	289	314	337.551	265.723	264.313	406.285	360.031	338.133	0.34655	0.170274	0.041826	0.0992924		CD630_19800	4913647	807	825	1157	1270	876	990	1103.92	813.712	1007.48	1028.81	960.629	928.433	-0.00184996	0.147993	0.990026	0.99522
	CD630_19801	4913648	1493	1421	1333	1281	887	1294	1358.1	1386.59	1507.23	1098.36	1064.46	1252.2	-0.315069	0.103231	0.00227258	0.0165366		CD630_19801	4913648	95	169	207	281	290	357	153.451	195.524	213.513	287.723	257.738	196.639	0.39128	0.265021	0.139833	0.34039		CD630_19801	4913648	303	319	308	209	315	325	258.931	235.46	212.001	353.807	392.421	349.978	0.636234	0.160946	7.71447e-05	0.000452682		CD630_19801	4913648	327	495	490	523	358	336	447.312	488.227	426.677	423.674	392.586	315.105	-0.267167	0.164154	0.103622	0.245618
	CD630_19810	4913650	2	9	3	13	4	7	1.81929	8.78208	3.39213	11.1465	4.80028	6.7739	0.718091	0.833008	0.388662	NA		CD630_19810	4913650	8	14	14	22	44	70	12.9222	16.1973	14.4405	22.5263	39.1051	38.5567	1.20538	0.442757	0.00648013	0.0457001		CD630_19810	4913650	24	71	43	16	42	36	20.5094	52.4064	29.5975	27.0857	52.3228	38.7668	0.213341	0.390107	0.584463	0.719278		CD630_19810	4913650	0	0	2	7	2	9	0	0	1.74154	5.67059	2.19322	8.4403	3.06805	1.63282	0.0602471	NA
	CD630_19820	13439682	26	32	24	44	31	29	23.6508	31.2252	27.137	37.7267	37.2022	28.0633	0.329061	0.351388	0.349036	0.559418		CD630_19820	13439682	0	3	3	0	4	4	0	3.47084	3.0944	0	3.55501	2.20324	-0.228562	1.30194	0.860644	NA		CD630_19820	13439682	9	20	9	0	6	4	7.69103	14.7624	6.19483	0	7.47469	4.30743	-1.20142	0.797727	0.132055	0.246647		CD630_19820	13439682	19	27	19	37	36	24	25.9906	26.6306	16.5446	29.9731	39.4779	22.5075	0.416707	0.448016	0.352312	0.54986
	CD630_19840	4913652	325	296	255	388	244	282	295.635	288.833	288.331	332.681	292.817	272.891	0.04349	0.137606	0.751966	0.866275		CD630_19840	4913652	13	36	33	34	61	76	20.9986	41.6501	34.0384	34.8134	54.2139	41.8615	0.418106	0.379877	0.271056	0.513099		CD630_19840	4913652	85	132	138	42	71	76	72.6375	97.4317	94.9874	71.0999	88.4505	81.8411	-0.131626	0.236604	0.577996	0.713247		CD630_19840	4913652	219	236	460	345	227	433	299.576	232.771	400.554	279.479	248.93	406.072	0.00164043	0.278334	0.995298	0.99758
	CD630_19850	4913653	1050	925	900	1044	631	982	955.127	902.603	1017.64	895.151	757.244	950.281	-0.141374	0.115451	0.22075	0.419923		CD630_19850	4913653	165	311	406	360	437	212	266.52	359.811	418.775	368.613	388.385	116.772	-0.263115	0.409822	0.520859	0.732926		CD630_19850	4913653	640	784	841	349	589	567	546.917	578.685	578.872	590.807	733.766	610.578	0.184116	0.145743	0.206485	0.343575		CD630_19850	4913653	1094	1047	1922	1667	1126	1706	1496.51	1032.67	1673.62	1350.41	1234.78	1599.91	-0.00589713	0.207348	0.977311	0.990253
	CD630_19860	4913654	5866	5211	4626	6311	4345	5472	5335.98	5084.82	5230.66	5411.21	5214.31	5295.25	0.0247286	0.0741575	0.738786	0.857824		CD630_19860	4913654	254	369	345	302	369	469	410.28	426.913	355.856	309.225	327.95	258.33	-0.415235	0.225134	0.0651265	0.212234		CD630_19860	4913654	739	640	801	247	312	357	631.519	472.396	551.34	418.135	388.684	384.438	-0.475507	0.160389	0.00302971	0.011335		CD630_19860	4913654	900	1226	1335	1689	1222	1524	1231.13	1209.22	1162.48	1368.23	1340.06	1429.22	0.200802	0.0869345	0.0208985	0.0742505
	CD630_19870	4913655	686	571	618	723	508	768	624.016	557.174	698.778	619.918	609.636	743.194	0.0712389	0.129801	0.583121	0.752686		CD630_19870	4913655	285	435	458	417	554	545	460.353	503.272	472.411	426.976	492.369	300.191	-0.238554	0.254354	0.348305	0.593571		CD630_19870	4913655	653	830	932	387	633	660	558.027	612.638	641.509	655.135	788.58	710.725	0.250552	0.143305	0.0803973	0.166505		CD630_19870	4913655	235	339	300	406	332	337	321.463	334.361	261.231	328.894	364.074	316.042	0.139628	0.163209	0.392265	0.581329
	CD630_19871	13439683	1	1	4	2	2	1	0.909645	0.975787	4.52284	1.71485	2.40014	0.9677	-0.315703	1.38372	0.819526	NA		CD630_19871	13439683	0	0	0	0	0	0	0	0	0	0	0	0	NA	NA	NA	NA		CD630_19871	13439683	0	0	1	0	0	0	0	0	0.688314	0	0	0	-0.166136	4.08047	0.967523	0.979621		CD630_19871	13439683	1	2	0	2	0	1	1.36793	1.97263	0	1.62017	0	0.937811	-0.316525	2.19439	0.885309	NA
	CD630_19880	4913656	1136	912	940	1102	712	1047	1033.36	889.918	1062.87	944.882	854.45	1013.18	-0.0848636	0.113961	0.456472	0.655592		CD630_19880	4913656	83	133	137	140	106	80	134.068	153.874	141.311	143.349	94.2078	44.0648	-0.620777	0.390701	0.112088	0.29622		CD630_19880	4913656	307	330	345	118	137	109	262.349	243.579	237.468	199.757	170.672	117.377	-0.620436	0.206642	0.00267801	0.0101759		CD630_19880	4913656	449	514	525	607	468	574	614.199	506.967	457.153	491.721	513.213	538.304	-0.0285413	0.153717	0.8527	0.921308
	CD630_19890	4913658	43	34	12	50	5	25	39.1147	33.1767	13.5685	42.8712	6.00035	24.1925	-0.219017	0.560742	0.696105	0.828624		CD630_19890	4913658	3	1	3	4	4	7	4.84582	1.15695	3.0944	4.0957	3.55501	3.85567	0.390781	0.950214	0.680885	NA		CD630_19890	4913658	16	14	23	9	7	7	13.6729	10.3337	15.8312	15.2357	8.72047	7.538	-0.385354	0.545119	0.479618	0.627326		CD630_19890	4913658	5	2	8	10	7	17	6.83963	1.97263	6.96615	8.10084	7.67626	15.9428	1.01956	0.827483	0.217905	NA
	CD630_19900	4913659	305	138	145	121	63	115	277.442	134.659	163.953	103.748	75.6044	111.285	-0.984327	0.264171	0.000194469	0.00239554		CD630_19900	4913659	22	36	57	43	15	15	35.536	41.6501	58.7936	44.0287	13.3313	8.26215	-1.09329	0.550735	0.0471287	0.173752		CD630_19900	4913659	136	175	160	66	45	55	116.22	129.171	110.13	111.728	56.0602	59.2271	-0.674535	0.266401	0.0113406	0.034153		CD630_19900	4913659	52	47	82	58	35	44	71.1322	46.3569	71.403	46.9849	38.3813	41.2637	-0.569503	0.323445	0.078282	0.197204
	CD630_19901	4913660	12	4	10	4	7	12	10.9157	3.90315	11.3071	3.4297	8.40049	11.6124	-0.165594	0.724252	0.819148	NA		CD630_19901	4913660	0	0	0	0	0	0	0	0	0	0	0	0	NA	NA	NA	NA		CD630_19901	4913660	0	3	5	0	3	0	0	2.21436	3.44157	0	3.73735	0	-0.585881	1.65943	0.724042	0.82373		CD630_19901	4913660	3	7	5	7	7	4	4.10378	6.90422	4.35384	5.67059	7.67626	3.75125	0.136809	0.853224	0.872611	NA
	CD630_19902	13439684	8607	4664	11766	6379	4126	6340	7829.31	4551.07	13303.9	5469.51	4951.49	6135.22	-0.633461	0.439334	0.14934	0.325932		CD630_19903	13439684	590	1302	1501	1755	2032	972	953.012	1506.35	1548.23	1796.99	1805.95	535.387	0.0451768	0.414968	0.913307	0.958357		CD630_19903	13439684	2725	3778	3109	1361	2565	2428	2328.67	2788.61	2139.97	2303.98	3195.43	2614.61	0.161552	0.16473	0.326739	0.478598		CD630_19902	13439684	1199	3059	1491	2445	1782	1987	1640.14	3017.14	1298.32	1980.66	1954.16	1863.43	-0.038731	0.288553	0.893225	0.942801
	CD630_19903	4913661	1762	1234	1052	1691	1048	1505	1602.79	1204.12	1189.51	1449.9	1257.67	1456.39	0.0591224	0.131787	0.653704	0.798972		CD630_19902	4913661	1	3	6	6	13	3	1.61527	3.47084	6.1888	6.14354	11.5538	1.65243	0.682642	0.915675	0.455965	NA		CD630_19902	4913661	7	18	8	5	10	16	5.98191	13.2861	5.50651	8.46428	12.4578	17.2297	0.648514	0.594254	0.275137	0.425011		CD630_19903	4913661	708	502	1266	1315	849	1335	968.492	495.131	1102.39	1065.26	931.021	1251.98	0.340442	0.289132	0.239012	0.428062
	CD630_19904	13439750	450	328	346	422	242	354	409.34	320.058	391.225	361.833	290.417	342.566	-0.168222	0.147249	0.253275	0.456701		CD630_19904	13439750	54	133	238	209	266	113	87.2248	153.874	245.489	214	236.408	62.2415	0.0662415	0.482928	0.890899	0.948081		CD630_19904	13439750	189	265	278	166	288	327	161.512	195.601	191.351	281.014	358.785	352.132	0.857957	0.175924	1.07785e-06	9.30727e-06		CD630_19904	13439750	264	367	411	515	380	500	361.133	361.978	357.886	417.193	416.711	468.906	0.26956	0.125001	0.0310475	0.100538
	CD630_19910	4913369	7	2	6	8	4	11	6.36751	1.95157	6.78425	6.8594	4.80028	10.6447	0.579525	0.794708	0.465861	NA		CD630_19910	4913369	0	0	0	0	1	0	0	0	0	0	0.888753	0	0.332319	4.07794	0.935051	NA		CD630_19910	4913369	0	0	0	0	0	0	0	0	0	0	0	0	NA	NA	NA	NA		CD630_19910	4913369	1	0	0	1	1	3	1.36793	0	0	0.810084	1.09661	2.81343	2.05533	2.19587	0.349274	NA
	CD630_19920	4913370	187	220	134	256	167	142	170.104	214.673	151.515	219.501	200.412	137.413	0.0540348	0.208397	0.795414	0.890903		CD630_19920	4913370	30	34	47	81	101	100	48.4582	39.3362	48.4789	82.9378	89.7641	55.081	0.733738	0.331131	0.0267012	0.119541		CD630_19920	4913370	122	179	167	88	124	129	104.256	132.123	114.948	148.971	154.477	138.914	0.328995	0.197488	0.0957335	0.190422		CD630_19920	4913370	132	130	240	202	114	232	180.566	128.221	208.984	163.637	125.013	217.572	-0.0311946	0.292854	0.91517	0.955735
	CD630_19921	4913371	2442	2189	1922	2281	1284	2733	2221.35	2136	2173.22	1955.79	1540.89	2644.72	-0.0879777	0.157721	0.576978	0.749021		CD630_19921	4913371	746	732	829	696	775	801	1204.99	846.885	855.085	712.651	688.784	441.199	-0.658272	0.277745	0.0177852	0.0899769		CD630_19921	4913371	1739	2428	2403	710	1338	1377	1486.08	1792.15	1654.02	1201.93	1666.86	1482.83	-0.179424	0.157251	0.253869	0.399725		CD630_19921	4913371	712	610	1121	957	603	925	973.964	601.653	976.132	775.251	661.255	867.476	-0.146361	0.223496	0.512552	0.67743
	CD630_19930	4913372	5586	4189	4314	4124	2955	3933	5081.28	4087.57	4877.88	3536.02	3546.21	3805.96	-0.367416	0.102372	0.000331911	0.00372579		CD630_19930	4913372	63	85	70	152	160	251	101.762	98.3405	72.2026	155.636	142.201	138.253	0.685348	0.26531	0.00978899	0.0602734		CD630_19930	4913372	177	181	128	98	122	140	151.257	133.599	88.1042	165.9	151.985	150.76	0.331106	0.227973	0.146393	0.266994		CD630_19930	4913372	1384	2154	1871	1701	1215	1221	1893.21	2124.53	1629.21	1377.95	1332.38	1145.07	-0.550204	0.145557	0.000156841	0.0014176
	CD630_19940	4913373	608	539	411	501	298	530	553.064	525.949	464.721	429.57	357.621	512.881	-0.246333	0.147753	0.0954769	0.246293		CD630_19940	4913373	37	64	57	57	73	81	59.7651	74.0446	58.7936	58.3637	64.879	44.6156	-0.210287	0.311526	0.499661	0.717605		CD630_19940	4913373	165	115	162	56	87	71	141.002	84.8836	111.507	94.7999	108.383	76.4568	-0.272019	0.25097	0.278421	0.428448		CD630_19940	4913373	314	310	515	477	242	395	429.529	305.758	448.446	386.41	265.379	370.435	-0.209115	0.228053	0.359165	0.556004
	CD630_19941	4913374	254	174	230	218	133	173	231.05	169.787	260.063	186.919	159.609	167.412	-0.357813	0.185643	0.0539271	0.161832		CD630_19941	4913374	32	55	41	56	55	56	51.6888	63.6321	42.2901	57.3397	48.8814	30.8453	-0.217003	0.361378	0.548181	0.750708		CD630_19941	4913374	131	100	133	57	73	56	111.947	73.8119	91.5458	96.4928	90.9421	60.304	-0.173171	0.260588	0.506346	0.650837		CD630_19941	4913374	125	185	194	165	110	123	170.991	182.469	168.929	133.664	120.627	115.351	-0.496975	0.179242	0.00556025	0.0254753
	CD630_19942	13439685	975	554	784	579	388	596	886.904	540.586	886.476	496.449	465.627	576.749	-0.587461	0.177529	0.000935937	0.00843369		CD630_19942	13439685	18	25	29	22	33	52	29.0749	28.9237	29.9125	22.5263	29.3289	28.6421	-0.119776	0.373442	0.748411	0.876945		CD630_19942	13439685	54	64	81	29	52	53	46.1462	47.2396	55.7535	49.0928	64.7807	57.0734	0.20245	0.271465	0.455807	0.605591		CD630_19942	13439685	157	228	237	236	193	273	214.764	224.88	206.372	191.18	211.645	256.023	0.0276851	0.181298	0.878631	0.934895
	CD630_19950	4913375	777	846	629	886	618	799	706.794	825.516	711.216	759.678	741.643	773.192	0.019893	0.108035	0.853907	0.922745		CD630_19950	4913375	54	61	78	89	85	167	87.2248	70.5738	80.4544	91.1292	75.544	91.9852	0.124663	0.274572	0.649809	0.819225		CD630_19950	4913375	151	153	195	86	99	118	129.038	112.932	134.221	145.586	123.332	127.069	0.0679156	0.198102	0.731725	0.828848		CD630_19950	4913375	233	240	403	599	389	599	318.727	236.716	350.92	485.24	426.581	561.749	0.70186	0.204231	0.000589046	0.00428572
	CD630_19960	4913376	627	682	472	695	442	590	570.347	665.487	533.695	595.91	530.431	570.943	-0.05949	0.122918	0.628399	0.783474		CD630_19960	4913376	18	30	29	55	76	199	29.0749	34.7084	29.9125	56.3158	67.5452	109.611	1.32678	0.372285	0.00036543	0.0053019		CD630_19960	4913376	143	154	165	69	90	113	122.202	113.67	113.572	116.807	112.12	121.685	0.00696794	0.197855	0.971906	0.982421		CD630_19960	4913376	168	193	309	470	290	468	229.812	190.359	269.067	380.74	318.017	438.896	0.722745	0.207349	0.000490949	0.00372434
	CD630_19970	4913377	7245	5371	5406	6765	4027	6390	6590.38	5240.95	6112.61	5800.48	4832.68	6183.6	-0.0933232	0.119203	0.433691	0.634524		CD630_19970	4913377	1337	1938	2399	1906	2123	3394	2159.62	2242.16	2474.49	1951.6	1886.82	1869.45	-0.269069	0.187465	0.151202	0.356304		CD630_19970	4913377	3254	3960	4892	1890	2755	3511	2780.73	2922.95	3367.23	3199.5	3432.13	3780.84	0.199327	0.136235	0.143435	0.263092		CD630_19970	4913377	4354	6984	7202	9686	7493	8031	5955.95	6888.44	6271.27	7846.48	8216.89	7531.56	0.303389	0.0954269	0.00147638	0.00896732
	CD630_19980	4913378	3450	2445	2481	3136	1974	2932	3138.27	2385.8	2805.29	2688.88	2368.94	2837.3	-0.0769096	0.119065	0.518316	0.704438		CD630_19980	4913378	315	376	444	404	570	1377	508.811	435.012	457.971	413.665	506.589	758.465	0.26329	0.27831	0.344132	0.59107		CD630_19980	4913378	528	876	1197	463	769	990	451.207	646.592	823.912	783.792	958.006	1066.09	0.547477	0.211547	0.00965427	0.0300428		CD630_19980	4913378	2283	3591	3768	4700	3678	3826	3122.98	3541.86	3281.06	3807.4	4033.33	3588.07	0.199893	0.0978092	0.0409824	0.123699
	CD630_19981	13439686	28	25	19	22	13	20	25.4701	24.3947	21.4835	18.8633	15.6009	19.354	-0.403078	0.41352	0.329685	NA		CD630_19981	13439686	3395	7685	9131	8555	10189	5796	5483.86	8891.14	9418.32	8759.67	9055.51	3192.49	-0.179871	0.386131	0.641338	0.813991		CD630_19981	13439686	13419	23329	26030	7609	14914	16331	11467.3	17219.6	17916.8	12880.9	18579.6	17586.1	0.0737824	0.195845	0.706368	0.808926		CD630_19981	13439686	4143	3837	9443	7491	3949	18678	5667.32	3784.5	8222.67	6068.34	4330.51	17516.4	0.659382	0.714385	0.356004	0.553261
	CD630_19990	4913379	267	238	206	234	180	270	242.875	232.237	232.926	200.637	216.013	261.279	-0.0635386	0.155307	0.682455	0.818568		CD630_19990	4913379	13493	22167	29000	23884	28597	20081	21794.9	25646	29912.5	24455.4	25415.7	11060.8	-0.344345	0.328394	0.294376	0.54032		CD630_19990	4913379	35627	69323	75831	20156	34953	40980	30445.4	51168.6	52195.6	34121.2	43543.8	44129.6	-0.135712	0.202395	0.502519	0.648664		CD630_19990	4913379	88809	167225	130132	138922	99900	98573	121484	164937	113315	112539	109551	92442.9	-0.34584	0.172865	0.0454316	0.133694
	CD630_20000	4913380	21	13	11	14	2	7	19.1025	12.6852	12.4378	12.0039	2.40014	6.7739	-1.02284	0.637582	0.10866	NA		CD630_20000	4913380	53	120	164	102	93	137	85.6095	138.834	169.16	104.44	82.654	75.4609	-0.599132	0.319378	0.0606646	0.203819		CD630_20000	4913380	361	754	827	205	339	429	308.496	556.541	569.236	347.035	422.32	461.971	-0.218749	0.226879	0.334962	0.486683		CD630_20000	4913380	13	15	19	15	15	17	17.783	14.7948	16.5446	12.1513	16.4491	15.9428	-0.143824	0.498458	0.772935	NA
	CD630_20010	4916048	13	4	5	6	3	10	11.8254	3.90315	5.65354	5.14455	3.60021	9.677	-0.214555	0.782283	0.783878	NA		CD630_20010	4916048	4	3	2	4	1	4	6.4611	3.47084	2.06293	4.0957	0.888753	2.20324	-0.712587	1.01057	0.480726	NA		CD630_20010	4916048	7	26	12	8	5	7	5.98191	19.1911	8.25977	13.5428	6.22891	7.538	-0.336448	0.638115	0.598018	0.730288		CD630_20010	4916048	6	6	3	12	7	5	8.20756	5.9179	2.61231	9.72101	7.67626	4.68906	0.443241	0.845361	0.600055	NA
	CD630_20020	4916049	49	44	45	40	30	47	44.5726	42.9346	50.8819	34.297	36.0021	45.4819	-0.254115	0.301028	0.398581	0.603404		CD630_20020	4916049	15	27	33	21	22	16	24.2291	31.2376	34.0384	21.5024	19.5526	8.81296	-0.894689	0.458557	0.0510455	0.181022		CD630_20020	4916049	48	85	71	18	19	36	41.0188	62.7401	48.8703	30.4714	23.6699	38.7668	-0.710047	0.330139	0.031496	0.0798358		CD630_20020	4916049	38	77	69	63	45	81	51.9812	75.9464	60.083	51.0353	49.3474	75.9627	-0.0973146	0.325289	0.764815	0.865878
	CD630_20021	4916050	12	11	11	10	15	13	10.9157	10.7337	12.4378	8.57424	18.0011	12.5801	0.181534	0.553524	0.742941	NA		CD630_20021	4916050	3	1	4	3	0	9	4.84582	1.15695	4.12586	3.07177	0	4.95729	-0.25334	1.11673	0.820533	NA		CD630_20021	4916050	6	10	10	4	4	4	5.12735	7.38119	6.88314	6.77142	4.98313	4.30743	-0.306756	0.736085	0.676869	0.788106		CD630_20021	4916050	3	10	8	8	11	13	4.10378	9.86317	6.96615	6.48067	12.0627	12.1915	0.520111	0.728793	0.475437	NA
	CD630_20030	4916051	47	40	57	64	47	67	42.7533	39.0315	64.4504	54.8752	56.4033	64.8359	0.27757	0.287807	0.33483	0.545987		CD630_20030	4916051	7	5	10	11	14	22	11.3069	5.78474	10.3147	11.2632	12.4425	12.1178	0.404816	0.567217	0.475421	0.697352		CD630_20030	4916051	40	44	46	9	20	19	34.1823	32.4772	31.6625	15.2357	24.9156	20.4603	-0.677243	0.372196	0.0688218	0.146831		CD630_20030	4916051	6	9	7	27	21	23	8.20756	8.87685	6.09538	21.8723	23.0288	21.5697	1.53073	0.542925	0.00481123	NA
	CD630_20040	4916052	5940	4493	4418	5060	3255	5555	5403.29	4384.21	4995.47	4338.57	3906.23	5375.57	-0.117959	0.127911	0.356425	0.566868		CD630_20040	4916052	2707	2858	3944	2712	2782	2532	4372.55	3306.55	4068.1	2776.88	2472.51	1394.65	-0.822642	0.294645	0.0052387	0.0391759		CD630_20040	4916052	11230	10933	10244	3968	4454	4178	9596.69	8069.85	7051.09	6717.25	5548.71	4499.11	-0.560483	0.176568	0.00150191	0.00625479		CD630_20040	4916052	3388	4957	5685	5780	4140	5170	4634.54	4889.17	4950.32	4682.29	4539.96	4848.48	-0.0410771	0.0761299	0.589496	0.736591
	CD630_20050	4916053	98	88	75	96	50	85	89.1452	85.8692	84.8032	82.3127	60.0035	82.2545	-0.201969	0.228741	0.377259	0.584733		CD630_20050	4916053	8	6	8	4	15	15	12.9222	6.94168	8.25173	4.0957	13.3313	8.26215	-0.091189	0.64363	0.887333	0.946098		CD630_20050	4916053	10	12	32	8	14	15	8.54558	8.85742	22.0261	13.5428	17.4409	16.1528	0.25202	0.525816	0.63173	0.75625		CD630_20050	4916053	47	95	112	123	103	100	64.2926	93.7001	97.5261	99.6404	112.951	93.7811	0.247746	0.25707	0.335182	0.533396
	CD630_20051	13439687	90	69	76	67	53	60	81.868	67.3293	85.9339	57.4474	63.6037	58.062	-0.394289	0.241145	0.102035	0.256766		CD630_20052	13439687	11	21	20	35	27	60	17.768	24.2959	20.6293	35.8373	23.9963	33.0486	0.557471	0.403224	0.166807	0.375956		CD630_20052	13439687	37	51	59	30	45	45	31.6187	37.6441	40.6105	50.7857	56.0602	48.4585	0.493938	0.290319	0.0888751	0.180223		CD630_20051	13439687	48	69	91	105	98	84	65.6605	68.0559	79.2399	85.0588	107.468	78.7762	0.339407	0.256891	0.186431	0.366622
	CD630_20052	4916054	284	242	217	240	164	234	258.339	236.14	245.364	205.782	196.812	226.442	-0.232936	0.14606	0.110757	0.268824		CD630_20051	4916054	12	15	16	10	14	20	19.3833	17.3542	16.5035	10.2392	12.4425	11.0162	-0.651147	0.481431	0.176208	0.389531		CD630_20051	4916054	20	29	34	15	28	24	17.0912	21.4054	23.4027	25.3928	34.8819	25.8446	0.474636	0.377783	0.208981	0.347037		CD630_20052	4916054	164	252	281	335	255	286	224.34	248.552	244.686	271.378	279.635	268.214	0.187096	0.139943	0.18124	0.358127
	CD630_20060	4916055	40	14	25	21	11	33	36.3858	13.661	28.2677	18.0059	13.2008	31.9341	-0.303517	0.478925	0.526246	0.710662		CD630_20060	4916055	0	3	2	4	5	6	0	3.47084	2.06293	4.0957	4.44377	3.30486	0.989194	1.06958	0.355045	NA		CD630_20060	4916055	9	4	10	2	4	3	7.69103	2.95247	6.88314	3.38571	4.98313	3.23057	-0.586535	0.840506	0.48528	0.631206		CD630_20060	4916055	21	18	35	25	22	21	28.7265	17.7537	30.4769	20.2521	24.1254	19.694	-0.265942	0.443223	0.548494	0.704351
	CD630_20061	4916056	4	5	6	4	6	3	3.63858	4.87893	6.78425	3.4297	7.20042	2.9031	-0.195922	0.869718	0.821769	NA		CD630_20061	4916056	0	0	2	0	1	0	0	0	2.06293	0	0.888753	0	-1.37171	2.67115	0.607581	NA		CD630_20061	4916056	2	1	3	1	2	0	1.70912	0.738119	2.06494	1.69286	2.49156	0	-0.163534	1.50785	0.913635	0.951496		CD630_20061	4916056	2	4	6	5	7	6	2.73585	3.94527	5.22461	4.05042	7.67626	5.62687	0.50128	0.896126	0.575899	NA
	CD630_20070	4916057	122	124	74	101	71	108	110.977	120.998	83.6724	86.5999	85.205	104.512	-0.195146	0.221215	0.377692	0.585129		CD630_20070	4916057	4	3	4	7	11	7	6.4611	3.47084	4.12586	7.16747	9.77629	3.85567	0.567709	0.772938	0.462656	0.688356		CD630_20070	4916057	17	21	21	6	2	6	14.5275	15.5005	14.4546	10.1571	2.49156	6.46114	-1.27159	0.609273	0.0368831	0.0900819		CD630_20070	4916057	58	83	102	119	95	106	79.3398	81.8643	88.8184	96.4	104.178	99.408	0.256956	0.21464	0.23125	0.420157
	CD630_20071	4916058	0	0	0	0	0	0	0	0	0	0	0	0	NA	NA	NA	NA		CD630_20071	4916058	0	0	0	0	0	0	0	0	0	0	0	0	NA	NA	NA	NA		CD630_20071	4916058	0	0	0	0	0	0	0	0	0	0	0	0	NA	NA	NA	NA		CD630_20071	4916058	0	0	0	0	0	0	0	0	0	0	0	0	NA	NA	NA	NA
	CD630_20080	4916059	0	0	0	0	0	0	0	0	0	0	0	0	NA	NA	NA	NA		CD630_20080	4916059	0	0	0	0	0	0	0	0	0	0	0	0	NA	NA	NA	NA		CD630_20080	4916059	0	0	0	0	0	0	0	0	0	0	0	0	NA	NA	NA	NA		CD630_20080	4916059	0	0	0	0	0	0	0	0	0	0	0	0	NA	NA	NA	NA
	CD630_20090	4916060	14	9	8	10	2	8	12.735	8.78208	9.04567	8.57424	2.40014	7.7416	-0.676951	0.688971	0.325827	NA		CD630_20090	4916060	0	0	2	0	1	0	0	0	2.06293	0	0.888753	0	-1.37171	2.67115	0.607581	NA		CD630_20090	4916060	2	2	2	0	1	0	1.70912	1.47624	1.37663	0	1.24578	0	-1.68774	1.86686	0.365968	0.520119		CD630_20090	4916060	6	11	14	13	5	10	8.20756	10.8495	12.1908	10.5311	5.48304	9.37811	-0.298565	0.658449	0.650234	NA
	CD630_20091	4916061	1	3	5	6	5	3	0.909645	2.92736	5.65354	5.14455	6.00035	2.9031	0.59199	0.995131	0.55192	NA		CD630_20091	4916061	0	0	0	0	0	0	0	0	0	0	0	0	NA	NA	NA	NA		CD630_20091	4916061	0	0	3	0	0	0	0	0	2.06494	0	0	0	-1.52868	3.3578	0.648921	0.769186		CD630_20091	4916061	4	4	4	2	6	7	5.47171	3.94527	3.48307	1.62017	6.57965	6.56468	0.192823	0.987378	0.845167	NA
	CD630_20100	4915559	146	101	82	118	64	104	132.808	98.5545	92.7181	101.176	76.8045	100.641	-0.21592	0.226399	0.340227	0.549881		CD630_20100	4915559	1	5	6	5	5	8	1.61527	5.78474	6.1888	5.11962	4.44377	4.40648	-0.0278475	0.817097	0.972813	NA		CD630_20100	4915559	19	17	24	3	10	7	16.2366	12.548	16.5195	5.07857	12.4578	7.538	-0.824994	0.55567	0.137628	0.254835		CD630_20100	4915559	85	112	116	126	107	137	116.274	110.468	101.009	102.071	117.337	128.48	0.0880266	0.211883	0.677813	0.803895
	CD630_20101	4915560	48	22	26	30	24	19	43.6629	21.4673	29.3984	25.7227	28.8017	18.3863	-0.385182	0.401331	0.337175	0.547638		CD630_20101	4915560	1	3	4	2	3	4	1.61527	3.47084	4.12586	2.04785	2.66626	2.20324	-0.460837	1.02948	0.654413	NA		CD630_20101	4915560	7	19	14	0	2	4	5.98191	14.0243	9.6364	0	2.49156	4.30743	-1.99747	0.878371	0.0229625	0.0614807		CD630_20101	4915560	15	21	27	33	24	16	20.5189	20.7127	23.5107	26.7328	26.3186	15.005	0.067819	0.458553	0.882423	0.937112
	CD630_20102	4915561	1	0	0	0	0	0	0.909645	0	0	0	0	0	-0.965596	4.08047	0.812937	NA		CD630_20102	4915561	0	0	0	0	0	2	0	0	0	0	0	1.10162	0.868014	4.06035	0.83072	NA		CD630_20102	4915561	0	0	2	0	0	1	0	0	1.37663	0	0	1.07686	7.26626e-05	2.89569	0.99998	0.99998		CD630_20102	4915561	0	0	0	1	2	2	0	0	0	0.810084	2.19322	1.87562	3.05795	2.56854	0.233835	NA
	CD630_20103	13439688	0	0	0	0	2	0	0	0	0	0	2.40014	0	2.07962	3.60568	0.564101	NA		CD630_20103	13439688	0	1	0	0	2	0	0	1.15695	0	0	1.77751	0	0.369074	2.69254	0.890973	NA		CD630_20103	13439688	2	1	5	1	0	1	1.70912	0.738119	3.44157	1.69286	0	1.07686	-1.16657	1.59899	0.465656	0.613689		CD630_20103	13439688	2	1	0	4	1	2	2.73585	0.986317	0	3.24034	1.09661	1.87562	0.86285	1.67844	0.607197	NA
	CD630_20120	4915562	1384	1495	1325	1708	1236	1396	1258.95	1458.8	1498.19	1464.48	1483.29	1350.91	0.028558	0.103142	0.781873	0.883097		CD630_20120	4915562	25	63	54	54	88	191	40.3819	72.8877	55.6992	55.2919	78.2103	105.205	0.49845	0.357931	0.163745	0.373139		CD630_20120	4915562	119	82	82	75	88	119	101.692	60.5257	56.4418	126.964	109.629	128.146	0.745233	0.259236	0.00404374	0.0145176		CD630_20120	4915562	757	1067	1402	1236	1050	1184	1035.52	1052.4	1220.82	1001.26	1151.44	1110.37	-0.0222679	0.122731	0.856025	0.922477
	CD630_20130	4915563	864	833	674	878	697	828	785.933	812.83	762.098	752.819	836.449	801.255	0.0161648	0.100639	0.872392	0.936534		CD630_20130	4915563	11	51	27	60	71	93	17.768	59.0043	27.8496	61.4354	63.1015	51.2253	0.726431	0.418274	0.0824337	0.246431		CD630_20130	4915563	76	98	82	62	80	83	64.9464	72.3356	56.4418	104.957	99.6626	89.3791	0.597543	0.232359	0.010122	0.031302		CD630_20130	4915563	365	452	591	599	460	528	499.293	445.815	514.624	485.24	504.44	495.164	0.024321	0.120181	0.839628	0.912579
	CD630_20131	13439638	0	0	0	0	0	0	0	0	0	0	0	0	NA	NA	NA	NA		CD630_20131	13439638	0	0	0	0	0	0	0	0	0	0	0	0	NA	NA	NA	NA		CD630_20131	13439638	0	0	0	0	0	0	0	0	0	0	0	0	NA	NA	NA	NA		CD630_20131	13439638	0	0	0	1	1	0	0	0	0	0.810084	1.09661	0	1.70616	4.03725	0.672584	NA
	CD630_20140	4915564	649	655	577	573	418	459	590.359	639.14	652.419	491.304	501.629	444.174	-0.388986	0.113237	0.000592237	0.00581453		CD630_20140	4915564	542	698	879	613	665	599	875.479	807.549	906.659	627.665	591.021	329.935	-0.744215	0.284643	0.00893445	0.0566772		CD630_20140	4915564	1702	2013	2018	613	845	945	1454.46	1485.83	1389.02	1037.72	1052.69	1017.63	-0.478204	0.120806	7.54381e-05	0.000444098		CD630_20140	4915564	447	686	626	818	692	649	611.463	676.614	545.101	662.649	758.853	608.64	0.146899	0.15001	0.32745	0.525192
	CD630_20141	13439639	21	14	7	13	5	13	19.1025	13.661	7.91496	11.1465	6.00035	12.5801	-0.4476	0.588882	0.447204	NA		CD630_20141	13439639	9	28	61	14	19	15	14.5375	32.3945	62.9194	14.3349	16.8863	8.26215	-1.52363	0.542752	0.00499704	0.038033		CD630_20141	13439639	157	229	285	62	100	111	134.166	169.029	196.17	104.957	124.578	119.531	-0.514427	0.212825	0.0156434	0.0447796		CD630_20141	13439639	17	11	23	25	13	15	23.2548	10.8495	20.0277	20.2521	14.2559	14.0672	-0.13735	0.538857	0.798807	NA
	CD630_20150	4915565	55	48	35	68	32	51	50.0305	46.8378	39.5748	58.3049	38.4023	49.3527	0.104894	0.29485	0.722024	0.845526		CD630_20150	4915565	0	2	1	3	6	0	0	2.31389	1.03147	3.07177	5.33252	0	1.19796	1.5139	0.428765	NA		CD630_20150	4915565	15	23	21	2	13	4	12.8184	16.9767	14.4546	3.38571	16.1952	4.30743	-0.865495	0.609973	0.155926	0.279623		CD630_20150	4915565	111	135	200	202	134	197	151.84	133.153	174.154	163.637	146.946	184.749	0.108976	0.203931	0.593081	0.739665
	CD630_20160	4915566	64	82	70	82	68	68	58.2173	80.0145	79.1496	70.3088	81.6048	65.8036	0.00164709	0.244843	0.994633	0.997021		CD630_20160	4915566	1	1	2	2	0	3	1.61527	1.15695	2.06293	2.04785	0	1.65243	-0.37965	1.44926	0.793351	NA		CD630_20160	4915566	1	4	1	2	3	2	0.854558	2.95247	0.688314	3.38571	3.73735	2.15371	1.0241	1.1925	0.390459	0.547244		CD630_20160	4915566	24	7	41	46	33	80	32.8302	6.90422	35.7015	37.2639	36.1881	75.0249	0.981239	0.638531	0.124363	0.277206
	CD630_20170	4915567	936	496	687	487	301	448	851.428	483.99	776.797	417.566	361.221	433.53	-0.799601	0.184238	1.42458e-05	0.000275614		CD630_20170	4915567	86	134	217	293	346	179	138.914	155.031	223.828	300.01	307.509	98.595	0.440742	0.411425	0.284053	0.529028		CD630_20170	4915567	280	454	461	415	481	452	239.276	335.106	317.313	702.535	599.221	486.739	0.999057	0.189593	1.36816e-07	1.40835e-06		CD630_20170	4915567	280	502	463	495	375	471	383.019	495.131	403.166	400.992	411.228	441.709	-0.0334401	0.153273	0.827294	0.906218
	CD630_20171	13439689	517	304	480	384	241	347	470.286	296.639	542.74	329.251	289.217	335.792	-0.454033	0.192955	0.0186203	0.07762		CD630_20171	13439689	32	39	46	32	36	30	51.6888	45.1209	47.4474	32.7656	31.9951	16.5243	-0.852575	0.38204	0.0256391	0.117555		CD630_20171	13439689	73	74	78	48	64	62	62.3828	54.6208	53.6885	81.2571	79.73	66.7651	0.411746	0.247324	0.0959522	0.190581		CD630_20171	13439689	326	411	404	397	273	399	445.944	405.376	351.79	321.603	299.374	374.187	-0.269528	0.166096	0.104649	0.247339
	CD630_20180	4915568	139	140	134	169	114	147	126.441	136.61	151.515	144.905	136.808	142.252	0.0370399	0.175993	0.833307	0.911152		CD630_20180	4915568	0	5	5	6	3	23	0	5.78474	5.15733	6.14354	2.66626	12.6686	0.929395	0.905146	0.304519	NA		CD630_20180	4915568	7	25	10	6	14	9	5.98191	18.453	6.88314	10.1571	17.4409	9.69171	0.250798	0.599863	0.675881	0.787375		CD630_20180	4915568	48	48	95	122	72	116	65.6605	47.3432	82.723	98.8303	78.9558	108.786	0.549346	0.307253	0.0737882	0.188481
	CD630_20190	4915569	389	377	320	501	319	406	353.852	367.872	361.827	429.57	382.822	392.886	0.155912	0.121517	0.199474	0.395868		CD630_20190	4915569	27	55	57	35	52	76	43.6124	63.6321	58.7936	35.8373	46.2152	41.8615	-0.430012	0.324131	0.184621	0.403527		CD630_20190	4915569	106	153	124	41	50	79	90.5832	112.932	85.351	69.4071	62.2891	85.0717	-0.407577	0.243226	0.093795	0.187758		CD630_20190	4915569	100	138	156	204	146	193	136.793	136.112	135.84	165.257	160.105	180.998	0.309944	0.173293	0.073686	0.188366
	CD630_20200	4915570	4537	4186	3354	4034	3261	3911	4127.06	4084.64	3792.4	3458.85	3913.43	3784.67	-0.106263	0.0879176	0.226791	0.427427		CD630_20200	4915570	4653	5124	6025	4222	4169	8046	7515.87	5928.2	6214.58	4323.01	3705.21	4431.82	-0.657622	0.209661	0.00170923	0.01758		CD630_20200	4915570	14587	14066	14065	6117	6531	6208	12465.4	10382.4	9681.14	10355.2	8136.2	6685.12	-0.369951	0.17741	0.0370431	0.0902909		CD630_20200	4915570	6982	10926	10323	9731	7216	7741	9550.86	10776.5	8988.94	7882.93	7913.13	7259.6	-0.346589	0.105956	0.00107142	0.00695258
	CD630_20210	4915571	161	155	111	156	99	110	146.453	151.247	125.509	133.758	118.807	106.447	-0.237607	0.188819	0.208252	0.407569		CD630_20210	4915571	28	30	66	51	87	171	45.2277	34.7084	68.0768	52.2201	77.3215	94.1885	0.597194	0.36942	0.105971	0.284918		CD630_20210	4915571	146	185	181	97	120	128	124.766	136.552	124.585	164.207	149.494	137.838	0.220081	0.189966	0.246648	0.39214		CD630_20210	4915571	145	86	324	288	129	349	198.349	84.8233	282.129	233.304	141.463	327.296	0.312791	0.456306	0.493037	0.661765
	CD630_20220	4915572	172	158	105	153	102	129	156.459	154.174	118.724	131.186	122.407	124.833	-0.184833	0.187315	0.323765	0.534838		CD630_20220	4915572	45	45	80	61	95	106	72.6873	52.0626	82.5173	62.4594	84.4316	58.3858	-0.0182585	0.31983	0.954475	0.982		CD630_20220	4915572	140	199	184	95	98	143	119.638	146.886	126.65	160.821	122.087	153.99	0.1475	0.202522	0.466419	0.614472		CD630_20220	4915572	175	175	314	276	165	292	239.387	172.605	273.421	223.583	180.94	273.841	-0.0137828	0.253181	0.956586	0.981901
	CD630_20230	4913876	417	371	300	403	265	270	379.322	362.017	339.213	345.542	318.019	261.279	-0.224928	0.143808	0.117799	0.27956		CD630_20230	4913876	34	48	50	36	38	41	54.9193	55.5335	51.5733	36.8613	33.7726	22.5832	-0.8182	0.344921	0.0176856	0.0898714		CD630_20230	4913876	162	208	185	53	59	60	138.438	153.529	127.338	89.7214	73.5011	64.6114	-0.895376	0.222406	5.67684e-05	0.000344774		CD630_20230	4913876	114	158	160	204	151	162	155.944	155.838	139.323	165.257	165.588	151.925	0.100964	0.174301	0.562417	0.71549
	CD630_20240	4913877	1346	1155	926	1213	783	1024	1224.38	1127.03	1047.04	1040.06	939.655	990.925	-0.193969	0.102998	0.0596697	0.173676		CD630_20240	4913877	73	83	93	126	110	237	117.915	96.0266	95.9263	129.014	97.7629	130.542	0.213512	0.269434	0.4281	0.663501		CD630_20240	4913877	329	335	365	150	152	140	281.15	247.27	251.235	253.928	189.359	150.76	-0.404163	0.203646	0.0471846	0.109656		CD630_20240	4913877	368	358	662	779	468	686	503.397	353.102	576.449	631.056	513.213	643.339	0.319641	0.215644	0.138271	0.298891
	CD630_20250	4913878	24	21	17	27	16	20	21.8315	20.4915	19.222	23.1505	19.2011	19.354	0.00667324	0.414235	0.987147	NA		CD630_20250	4913878	6	16	9	8	25	87	9.69165	18.5112	9.28319	8.19139	22.2188	47.9205	1.08327	0.625498	0.0833005	0.247445		CD630_20250	4913878	155	126	150	67	67	35	132.457	93.0029	103.247	113.421	83.4674	37.69	-0.507909	0.318623	0.110919	0.214147		CD630_20250	4913878	9	12	10	13	12	19	12.3113	11.8358	8.70769	10.5311	13.1593	17.8184	0.345586	0.582739	0.553157	NA
	CD630_20260	4913879	453	405	359	482	313	340	412.069	395.194	405.924	413.279	375.622	329.018	-0.116939	0.130429	0.369948	0.578936		CD630_20260	4913879	31	68	83	125	153	160	50.0735	78.6724	85.6117	127.991	135.979	88.1296	0.696831	0.320107	0.0294905	0.12721		CD630_20260	4913879	174	311	337	197	238	216	148.693	229.555	231.962	333.493	296.496	232.601	0.491582	0.215989	0.0228486	0.0612658		CD630_20260	4913879	193	238	325	274	215	281	264.01	234.743	283	221.963	235.771	263.525	-0.11748	0.163695	0.472954	0.645651
	CD630_20270	4913880	3191	3407	2753	3646	2558	2707	2902.68	3324.51	3112.84	3126.17	3069.78	2619.56	-0.0833591	0.102026	0.413907	0.616548		CD630_20270	4913880	2383	2433	2887	2424	2873	5424	3849.2	2814.85	2977.84	2481.99	2553.39	2987.59	-0.26452	0.223649	0.23691	0.473106		CD630_20270	4913880	5057	5493	5836	2792	3577	3652	4321.5	4054.49	4017	4726.45	4456.16	3932.68	0.0812901	0.126564	0.520688	0.66319		CD630_20270	4913880	1551	1894	2308	2557	2121	2364	2121.65	1868.08	2009.73	2071.39	2325.91	2216.99	0.140984	0.100647	0.161283	0.332261
	CD630_20280	4913881	1563	1642	1301	1822	1206	1349	1421.77	1602.24	1471.05	1562.23	1447.28	1305.43	-0.0586254	0.104044	0.573115	0.747618		CD630_20280	4913881	1064	1064	1192	1152	1341	3128	1718.65	1230.99	1229.51	1179.56	1191.82	1722.93	-0.0279771	0.262035	0.914972	0.959223		CD630_20280	4913881	2424	2791	2786	1305	1646	1666	2071.45	2060.09	1917.64	2209.18	2050.56	1794.04	6.71672e-05	0.132568	0.999596	0.99998		CD630_20280	4913881	700	792	992	1159	933	1271	957.549	781.163	863.802	938.888	1023.14	1191.96	0.27839	0.14616	0.0568189	0.15775
	CD630_20290	4913882	12383	11281	11237	14326	9327	12430	11264.1	11007.9	12705.8	12283.5	11193.1	12028.5	0.0218194	0.0894219	0.807227	0.895808		CD630_20290	4913882	1271	1540	1712	2036	2479	1931	2053.01	1781.7	1765.87	2084.71	2203.22	1063.61	-0.066075	0.300947	0.826216	0.915176		CD630_20290	4913882	3017	2735	2918	1691	2154	2287	2578.2	2018.75	2008.5	2862.62	2683.41	2462.77	0.27775	0.147707	0.060052	0.132704		CD630_20290	4913882	3535	4688	5407	7756	5657	7078	4835.62	4623.85	4708.25	6283.01	6203.52	6637.83	0.433098	0.0730024	2.98089e-09	1.05453e-07
	CD630_20300	4913883	29	25	19	36	21	26	26.3797	24.3947	21.4835	30.8673	25.2015	25.1602	0.170131	0.375887	0.650829	0.796938		CD630_20300	4913883	37	34	40	27	25	31	59.7651	39.3362	41.2586	27.6459	22.2188	17.0751	-1.077	0.381027	0.00470502	0.0364586		CD630_20300	4913883	89	93	75	28	29	38	76.0557	68.645	51.6236	47.4	36.1277	40.9205	-0.663423	0.289438	0.0218993	0.0591997		CD630_20300	4913883	21	58	35	38	23	22	28.7265	57.2064	30.4769	30.7832	25.222	20.6318	-0.605498	0.451759	0.180144	0.356808
	CD630_20310	4913884	21	13	12	17	10	20	19.1025	12.6852	13.5685	14.5762	12.0007	19.354	0.0195635	0.49435	0.968433	NA		CD630_20310	4913884	11	9	12	12	16	18	17.768	10.4125	12.3776	12.2871	14.2201	9.91458	-0.145381	0.521032	0.780226	0.892628		CD630_20310	4913884	31	45	45	6	16	18	26.4913	33.2153	30.9741	10.1571	19.9325	19.3834	-0.840535	0.404845	0.0378762	0.0917586		CD630_20310	4913884	28	46	45	26	20	19	38.3019	45.3706	39.1846	21.0622	21.9322	17.8184	-1.01841	0.369749	0.00588136	0.0265792
	CD630_20320	4913885	8	9	7	9	5	7	7.27716	8.78208	7.91496	7.71682	6.00035	6.7739	-0.217051	0.678401	0.74901	NA		CD630_20320	4913885	1	0	3	1	1	2	1.61527	0	3.0944	1.02392	0.888753	1.10162	-0.656519	1.52839	0.667524	NA		CD630_20320	4913885	3	4	4	3	0	4	2.56368	2.95247	2.75326	5.07857	0	4.30743	0.149645	1.07854	0.88965	0.935263		CD630_20320	4913885	3	9	4	6	4	2	4.10378	8.87685	3.48307	4.8605	4.38643	1.87562	-0.56919	0.978997	0.56097	NA
	CD630_20330	4913886	28	22	16	17	15	21	25.4701	21.4673	18.0913	14.5762	18.0011	20.3217	-0.309009	0.432677	0.475116	NA		CD630_20330	4913886	3	3	2	5	6	3	4.84582	3.47084	2.06293	5.11962	5.33252	1.65243	0.210254	0.940741	0.823147	NA		CD630_20330	4913886	15	8	18	2	12	7	12.8184	5.90495	12.3897	3.38571	14.9494	7.538	-0.227144	0.640701	0.722946	0.822998		CD630_20330	4913886	4	15	6	13	11	6	5.47171	14.7948	5.22461	10.5311	12.0627	5.62687	0.133386	0.778777	0.864006	NA
	CD630_20340	4913887	55	55	37	33	20	24	50.0305	53.6683	41.8362	28.295	24.0014	23.2248	-0.944275	0.325851	0.00375698	0.0244953		CD630_20340	4913887	0	2	4	4	2	5	0	2.31389	4.12586	4.0957	1.77751	2.75405	0.30274	1.12479	0.787813	NA		CD630_20340	4913887	2	4	12	2	4	3	1.70912	2.95247	8.25977	3.38571	4.98313	3.23057	-0.175699	0.930071	0.850164	0.912787		CD630_20340	4913887	11	9	17	12	6	6	15.0472	8.87685	14.8031	9.72101	6.57965	5.62687	-0.803648	0.657593	0.221668	NA
	CD630_20350	4913889	7	13	4	7	7	14	6.36751	12.6852	4.52284	6.00197	8.40049	13.5478	0.2338	0.68941	0.734511	NA		CD630_20350	4913889	5	7	17	5	8	12	8.07637	8.09863	17.5349	5.11962	7.11003	6.60972	-0.858285	0.631672	0.174225	0.387379		CD630_20350	4913889	64	86	86	17	13	20	54.6917	63.4782	59.195	28.7785	16.1952	21.5371	-1.44283	0.332183	1.40239e-05	9.9616e-05		CD630_20350	4913889	5	5	13	8	5	9	6.83963	4.93159	11.32	6.48067	5.48304	8.4403	-0.189216	0.761983	0.803886	NA
	CD630_20360	4914452	26	34	27	35	16	24	23.6508	33.1767	30.5291	30.0099	19.2011	23.2248	-0.253636	0.382216	0.50695	0.698809		CD630_20360	4914452	0	6	8	6	7	19	0	6.94168	8.25173	6.14354	6.22127	10.4654	0.526678	0.784496	0.501992	0.719081		CD630_20360	4914452	14	13	16	10	15	14	11.9638	9.59554	11.013	16.9286	18.6867	15.076	0.637465	0.482443	0.186392	0.319781		CD630_20360	4914452	25	23	45	30	30	34	34.1982	22.6853	39.1846	24.3025	32.8983	31.8856	-0.114857	0.406104	0.77731	0.873748
	CD630_20370	4914453	8	9	5	13	9	9	7.27716	8.78208	5.65354	11.1465	10.8006	8.7093	0.490356	0.634917	0.439928	NA		CD630_20370	4914453	2	5	5	2	1	6	3.23055	5.78474	5.15733	2.04785	0.888753	3.30486	-1.13944	0.960192	0.235352	NA		CD630_20370	4914453	13	23	12	7	11	12	11.1093	16.9767	8.25977	11.85	13.7036	12.9223	0.089217	0.526604	0.865467	0.921075		CD630_20370	4914453	2	4	10	3	7	6	2.73585	3.94527	8.70769	2.43025	7.67626	5.62687	-0.0220153	0.965082	0.9818	NA
	CD630_20380	4914454	10	7	12	11	6	14	9.09645	6.83051	13.5685	9.43167	7.20042	13.5478	0.0538547	0.615265	0.930249	NA		CD630_20380	4914454	3	4	8	3	8	16	4.84582	4.62779	8.25173	3.07177	7.11003	8.81296	0.118224	0.739634	0.873007	0.940267		CD630_20380	4914454	16	22	25	6	13	11	13.6729	16.2386	17.2079	10.1571	16.1952	11.8454	-0.294248	0.485919	0.544814	0.682469		CD630_20380	4914454	2	5	8	7	7	11	2.73585	4.93159	6.96615	5.67059	7.67626	10.3159	0.651104	0.817854	0.425966	NA
	CD630_20390	4914455	3	4	4	1	5	3	2.72893	3.90315	4.52284	0.857424	6.00035	2.9031	-0.236096	1.04583	0.821397	NA		CD630_20390	4914455	1	1	0	0	2	2	1.61527	1.15695	0	0	1.77751	1.10162	0.188288	1.83345	0.918204	NA		CD630_20390	4914455	4	3	1	0	1	1	3.41823	2.21436	0.688314	0	1.24578	1.07686	-1.31761	1.60167	0.410707	0.567116		CD630_20390	4914455	0	0	0	3	3	1	0	0	0	2.43025	3.28983	0.937811	3.51101	2.34988	0.135144	NA
	CD630_20400	4914456	1326	1190	1002	1205	860	988	1206.19	1161.19	1132.97	1033.2	1032.06	956.087	-0.212951	0.0934393	0.022665	0.0878035		CD630_20400	4914456	18	39	28	35	34	53	29.0749	45.1209	28.881	35.8373	30.2176	29.1929	-0.127097	0.370779	0.731762	0.867084		CD630_20400	4914456	73	89	108	39	53	52	62.3828	65.6926	74.338	66.0214	66.0264	55.9965	-0.115108	0.250266	0.645556	0.766169		CD630_20400	4914456	298	295	386	515	387	533	407.642	290.964	336.117	417.193	424.388	499.853	0.378705	0.178789	0.0341611	0.107964
	CD630_20410	4914457	1078	1083	923	1240	767	1031	980.597	1056.78	1043.64	1063.21	920.454	997.699	-0.0454554	0.100731	0.651806	0.797541		CD630_20410	4914457	23	37	30	44	42	100	37.1513	42.807	30.944	45.0527	37.3276	55.081	0.322761	0.348687	0.354629	0.600101		CD630_20410	4914457	83	77	110	30	41	56	70.9283	56.8351	75.7146	50.7857	51.0771	60.304	-0.320312	0.264053	0.225107	0.366528		CD630_20410	4914457	301	344	537	740	578	735	411.746	339.293	467.603	599.462	633.84	689.291	0.656732	0.163159	5.69485e-05	0.000592913
	CD630_20420	4914458	1288	1104	1079	1353	936	1124	1171.62	1077.27	1220.03	1160.1	1123.27	1087.69	-0.0405774	0.0962273	0.673256	0.813497		CD630_20420	4914458	29	41	37	50	62	97	46.843	47.4348	38.1642	51.1962	55.1027	53.4286	0.277481	0.312125	0.374	0.615545		CD630_20420	4914458	91	78	92	32	39	50	77.7648	57.5733	63.3249	54.1714	48.5855	53.8428	-0.341106	0.265953	0.199638	0.334475		CD630_20420	4914458	327	392	591	829	638	819	447.312	386.636	514.624	671.56	699.636	768.068	0.664316	0.153117	1.43375e-05	0.000180039
	CD630_20430	4914459	460	351	332	423	286	398	418.437	342.501	375.395	362.691	343.22	385.145	-0.0582284	0.131792	0.658619	0.801171		CD630_20430	4914459	7	15	17	17	21	21	11.3069	17.3542	17.5349	17.4067	18.6638	11.567	0.000899537	0.487064	0.998526	0.998818		CD630_20430	4914459	27	17	46	14	24	22	23.0731	12.548	31.6625	23.7	29.8988	23.6908	0.199269	0.420465	0.635552	0.758685		CD630_20430	4914459	89	145	168	193	149	221	121.745	143.016	146.289	156.346	163.395	207.256	0.352892	0.20831	0.090252	0.219622
	CD630_20431	13439690	0	0	0	0	0	0	0	0	0	0	0	0	NA	NA	NA	NA		CD630_20431	13439690	0	0	0	0	0	0	0	0	0	0	0	0	NA	NA	NA	NA		CD630_20431	13439690	0	0	0	0	0	2	0	0	0	0	0	2.15371	2.46196	3.30768	0.456686	0.605591		CD630_20431	13439690	0	0	0	0	0	0	0	0	0	0	0	0	NA	NA	NA	NA
	CD630_20432	13439691	0	0	0	0	0	1	0	0	0	0	0	0.9677	0.957958	4.08047	0.81439	NA		CD630_20432	13439691	0	1	0	0	0	0	0	1.15695	0	0	0	0	-1.60952	4.08047	0.693254	NA		CD630_20432	13439691	3	1	0	0	0	0	2.56368	0.738119	0	0	0	0	-2.16426	2.56115	0.398092	0.554394		CD630_20432	13439691	0	0	0	0	0	1	0	0	0	0	0	0.937811	0.796459	4.08047	0.845246	NA
	CD630_20440	4914460	568	435	287	504	267	385	516.678	424.467	324.513	432.142	320.419	372.564	-0.169524	0.176755	0.337513	0.547917		CD630_20440	4914460	14	27	13	20	32	25	22.6138	31.2376	13.4091	20.4785	28.4401	13.7702	-0.112032	0.48149	0.816012	0.913188		CD630_20440	4914460	86	100	98	34	34	45	73.492	73.8119	67.4548	57.5571	42.3566	48.4585	-0.54455	0.261203	0.0370893	0.0903431		CD630_20440	4914460	110	73	215	213	96	243	150.472	72.0011	187.215	172.548	105.274	227.888	0.305072	0.416535	0.463921	0.638214
	CD630_20450	4914461	768	452	534	506	373	579	698.607	441.056	603.798	433.857	447.626	560.298	-0.274175	0.170798	0.108437	0.266954		CD630_20450	4914461	111	130	217	123	169	66	179.295	150.403	223.828	125.943	150.199	36.3534	-0.833811	0.442232	0.0593676	0.201032		CD630_20450	4914461	258	315	333	112	175	159	220.476	232.507	229.209	189.6	218.012	171.22	-0.238835	0.174162	0.17027	0.298932		CD630_20450	4914461	156	218	250	256	184	257	213.397	215.017	217.692	207.382	201.776	241.018	0.00909695	0.159198	0.954432	0.980787
	CD630_20451	13439692	2	5	7	10	8	8	1.81929	4.87893	7.91496	8.57424	9.60056	7.7416	0.852493	0.763657	0.264282	NA		CD630_20451	13439692	3	5	22	18	25	12	4.84582	5.78474	22.6923	18.4306	22.2188	6.60972	0.437236	0.681741	0.521294	0.733237		CD630_20451	13439692	33	44	50	24	35	30	28.2004	32.4772	34.4157	40.6285	43.6024	32.3057	0.281791	0.321343	0.380532	0.536632		CD630_20451	13439692	8	14	33	42	6	56	10.9434	13.8084	28.7354	34.0235	6.57965	52.5174	0.792058	0.776615	0.307783	0.508592
	CD630_20460	4914462	1028	856	1281	1599	1119	2121	935.115	835.273	1448.44	1371.02	1342.88	2052.49	0.5668	0.330263	0.086124	0.228069		CD630_20460	4914462	253	277	411	407	325	313	408.664	320.474	423.933	416.737	288.845	172.403	-0.397055	0.332434	0.232326	0.468069		CD630_20460	4914462	849	1462	1107	319	461	535	725.52	1079.13	761.964	540.021	574.305	576.118	-0.601967	0.177096	0.000676097	0.00309899		CD630_20460	4914462	7188	2620	12627	10151	5281	10218	9832.66	2584.15	10995.2	8223.16	5791.19	9582.56	0.0113742	0.621656	0.985402	0.993556
	CD630_20470	4914463	167	111	68	22	13	19	151.911	108.312	76.8882	18.8633	15.6009	18.3863	-2.67006	0.335731	1.82114e-15	3.74358e-13		CD630_20470	4914463	4	9	13	6	9	14	6.4611	10.4125	13.4091	6.14354	7.99878	7.71134	-0.493741	0.610156	0.418398	0.654642		CD630_20470	4914463	46	95	72	19	24	37	39.3097	70.1213	49.5586	32.1643	29.8988	39.8437	-0.636835	0.328571	0.0525993	0.119571		CD630_20470	4914463	66	77	112	19	24	22	90.2832	75.9464	97.5261	15.3916	26.3186	20.6318	-2.0988	0.340144	6.8143e-10	2.80238e-08
	CD630_20480	4914464	11940	11285	10094	12264	8837	10622	10861.2	11011.8	11413.4	10515.5	10605	10278.9	-0.084155	0.0717265	0.240685	0.441915		CD630_20480	4914464	10461	11349	15415	11699	11002	10482	16897.4	13130.2	15900	11978.9	9778.06	5773.59	-0.738446	0.295722	0.0125215	0.0712684		CD630_20480	4914464	28111	35139	32816	12158	14807	14463	24022.5	25936.8	22587.7	20581.7	18446.3	15574.6	-0.410092	0.142259	0.00394276	0.0142252		CD630_20480	4914464	7655	10843	11837	14434	10621	12387	10471.5	10694.6	10307.3	11692.8	11647.1	11616.7	0.151459	0.0601297	0.0117729	0.0466659
	CD630_20490	4914465	562	505	419	555	486	573	511.22	492.772	473.767	475.871	583.234	554.492	0.123377	0.121606	0.310311	0.517815		CD630_20490	4914465	48	59	59	64	72	192	77.5332	68.2599	60.8565	65.5311	63.9902	105.755	0.205564	0.323332	0.524928	0.735629		CD630_20490	4914465	152	203	238	54	74	106	129.893	149.838	163.819	91.4142	92.1879	114.147	-0.569202	0.210822	0.0069357	0.0228514		CD630_20490	4914465	328	504	535	596	440	517	448.68	497.104	465.861	482.81	482.508	484.848	0.037138	0.112715	0.741789	0.85153
	CD630_20500	4914466	749	553	495	648	459	601	681.324	539.61	559.701	555.611	550.832	581.588	-0.0781628	0.123987	0.528426	0.712292		CD630_20500	4914466	30	34	49	43	44	120	48.4582	39.3362	50.5418	44.0287	39.1051	66.0972	0.125489	0.349334	0.719428	0.863628		CD630_20500	4914466	95	124	148	42	37	70	81.183	91.5267	101.871	71.0999	46.0939	75.38	-0.515862	0.25666	0.0444414	0.104286		CD630_20500	4914466	281	451	535	568	428	474	384.387	444.829	465.861	460.128	469.349	444.523	0.0806892	0.131352	0.539018	0.697079
	CD630_20510	4915065	203	213	143	262	214	252	184.658	207.843	161.691	224.645	256.815	243.86	0.383117	0.158567	0.0156867	0.0691603		CD630_20510	4915065	9	18	34	13	15	15	14.5375	20.825	35.0698	13.311	13.3313	8.26215	-1.06655	0.504481	0.0345022	0.140012		CD630_20510	4915065	139	245	254	35	49	73	118.784	180.839	174.832	59.25	61.0433	78.6105	-1.2461	0.246894	4.48552e-07	4.11718e-06		CD630_20510	4915065	79	82	152	185	126	242	108.066	80.878	132.357	149.866	138.173	226.95	0.679584	0.30103	0.0239752	0.0820797
	CD630_20520	4915066	3144	2210	2203	2442	1558	2278	2859.92	2156.49	2490.95	2093.83	1869.71	2204.42	-0.283185	0.119543	0.0178412	0.075618		CD630_20520	4915066	130	206	216	259	296	306	209.986	238.331	222.797	265.196	263.071	168.548	0.0484341	0.266848	0.855971	0.929814		CD630_20520	4915066	442	394	543	276	287	372	377.715	290.819	373.755	467.228	357.539	400.591	0.230403	0.174826	0.187538	0.320809		CD630_20520	4915066	1466	1950	2303	2676	1992	2541	2005.38	1923.32	2005.38	2167.79	2184.44	2382.98	0.182847	0.0868326	0.0352271	0.110408
	CD630_20530	4915067	6775	6027	5203	7434	5142	6710	6162.84	5881.07	5883.08	6374.09	6170.76	6493.27	0.0867981	0.0748401	0.246138	0.448148		CD630_20530	4915067	540	611	671	692	714	1041	872.248	706.895	692.114	708.555	634.57	573.393	-0.244626	0.219461	0.264994	0.506758		CD630_20530	4915067	1100	1051	1127	471	613	754	940.014	775.763	775.73	797.335	763.664	811.95	-0.0695277	0.141637	0.623508	0.748867		CD630_20530	4915067	2615	3905	4040	3434	2536	2777	3577.13	3851.57	3517.9	2781.83	2781	2604.3	-0.422682	0.0853487	7.33005e-07	1.33237e-05
	CD630_20540	4915068	1910	1881	1389	2050	1485	1839	1737.42	1835.45	1570.55	1757.72	1782.1	1779.6	0.0478296	0.0931508	0.607627	0.771318		CD630_20540	4915068	216	260	257	302	350	503	348.899	300.806	265.087	309.225	311.064	277.057	-0.0256644	0.225799	0.909507	0.957512		CD630_20540	4915068	350	460	493	212	282	344	299.095	339.535	339.339	358.885	351.31	370.439	0.143448	0.150057	0.339094	0.49078		CD630_20540	4915068	760	1206	1233	998	695	754	1039.62	1189.5	1073.66	808.464	762.143	707.11	-0.536408	0.115287	3.27448e-06	4.98752e-05
	CD630_20541	13439640	171	111	164	138	94	91	155.549	108.312	185.436	118.325	112.807	88.0607	-0.490339	0.228989	0.0322481	0.111529		CD630_20541	13439640	77	90	163	179	215	84	124.376	104.125	168.129	183.282	191.082	46.268	0.0771298	0.459636	0.866736	0.936457		CD630_20541	13439640	98	208	245	129	192	206	83.7467	153.529	168.637	218.378	239.19	221.832	0.738921	0.240804	0.00215098	0.00846454		CD630_20541	13439640	41	69	34	38	32	23	56.085	68.0559	29.6061	30.7832	35.0915	21.5697	-0.810913	0.44732	0.0698588	0.181624
	CD630_20550	4915070	26	39	14	36	15	33	23.6508	38.0557	15.8299	30.8673	18.0011	31.9341	0.0644265	0.427531	0.880217	0.942153		CD630_20550	4915070	4	20	20	15	14	13	6.4611	23.1389	20.6293	15.3589	12.4425	7.16053	-0.590732	0.568042	0.298366	0.544724		CD630_20550	4915070	142	335	372	31	46	62	121.347	247.27	256.053	52.4785	57.306	66.7651	-1.8176	0.289548	3.4435e-10	5.50357e-09		CD630_20550	4915070	4	7	6	13	2	12	5.47171	6.90422	5.22461	10.5311	2.19322	11.2537	0.46217	0.872358	0.596254	NA
	CD630_20560	4915071	11506	12032	10801	11992	8464	9485	10466.4	11740.7	12212.8	10282.2	10157.4	9178.63	-0.216663	0.092895	0.0196829	0.0809214		CD630_20560	4915071	2108	3395	4310	2857	3569	4432	3405	3927.84	4445.62	2925.35	3171.96	2441.19	-0.464616	0.22045	0.035067	0.1418		CD630_20560	4915071	7127	8934	9732	2883	4153	5172	6090.44	6594.35	6698.68	4880.5	5173.73	5569.5	-0.310801	0.120894	0.0101448	0.031302		CD630_20560	4915071	3815	5292	5010	4520	3550	3889	5218.64	5219.59	4362.55	3661.58	3892.96	3647.15	-0.401696	0.109906	0.000257298	0.00213765
	CD630_20570	4915072	3759	2844	2333	3219	1661	2477	3419.35	2775.14	2637.94	2760.05	1993.32	2396.99	-0.304292	0.136351	0.0256362	0.0953819		CD630_20570	4915072	73	137	122	206	320	383	117.915	158.502	125.839	210.928	284.401	210.96	0.808142	0.263808	0.0021886	0.0211371		CD630_20570	4915072	281	351	446	296	455	464	240.131	259.08	306.988	501.085	566.831	499.661	0.957979	0.160338	2.30426e-09	3.22952e-08		CD630_20570	4915072	509	402	1041	1038	650	1406	696.275	396.499	906.47	840.867	712.796	1318.56	0.522649	0.333561	0.117144	0.26727
	CD630_20580	4915073	2482	1994	1704	2205	1344	1921	2257.74	1945.72	1926.73	1890.62	1612.89	1858.95	-0.192545	0.106673	0.0710731	0.197272		CD630_20580	4915073	56	82	117	338	430	497	90.4554	94.8697	120.682	346.086	382.164	273.752	1.70286	0.264249	1.16251e-10	1.422e-08		CD630_20580	4915073	180	443	439	279	422	412	153.821	326.987	302.17	472.307	525.72	443.665	0.878128	0.239654	0.000248158	0.00128816		CD630_20580	4915073	511	395	844	1088	655	1049	699.011	389.595	734.929	881.372	718.279	983.764	0.503399	0.260673	0.0534647	0.150857
	CD630_20590	4915499	26274	26204	23595	29095	20803	23857	23900	25569.5	26679.1	24946.8	24965.1	23086.4	-0.0609227	0.0818463	0.456662	0.655592		CD630_20590	4915499	2920	3509	3865	3104	3993	6839	4716.6	4059.73	3986.62	3178.26	3548.79	3766.99	-0.28198	0.199567	0.157669	0.36516		CD630_20590	4915499	6922	6256	7043	3137	4194	4567	5915.25	4617.67	4847.8	5310.49	5224.81	4918	0.00678793	0.137904	0.960742	0.976561		CD630_20590	4915499	9894	13998	15345	17075	13476	15091	13534.3	13806.5	13361.9	13832.2	14777.9	14152.5	0.0711362	0.067629	0.292864	0.490592
	CD630_20600	4915500	5562	4825	4126	4830	3533	4781	5059.44	4708.17	4665.3	4141.36	4239.85	4626.57	-0.150139	0.0858191	0.0802085	0.216057		CD630_20600	4915500	2319	2457	3000	2421	2714	3023	3745.82	2842.62	3094.4	2478.92	2412.08	1665.1	-0.56282	0.247264	0.0228346	0.108023		CD630_20600	4915500	5940	7130	6983	2603	3251	3316	5076.08	5262.79	4806.5	4406.5	4050.04	3570.86	-0.333137	0.130372	0.0106099	0.0324348		CD630_20600	4915500	4995	6719	7257	6915	5245	6169	6832.79	6627.06	6319.17	5601.73	5751.71	5785.36	-0.206427	0.0726362	0.00448423	0.0216005
	CD630_20610	4915501	3658	2890	2593	2887	2210	2687	3327.48	2820.02	2931.93	2475.38	2652.16	2600.21	-0.233158	0.0946236	0.0137373	0.0628563		CD630_20610	4915501	2572	2842	3523	2837	2854	2867	4154.49	3288.04	3633.85	2904.87	2536.5	1579.17	-0.658228	0.275018	0.0166931	0.0863651		CD630_20610	4915501	5995	7929	7190	2442	3251	3440	5123.08	5852.54	4948.98	4133.95	4050.04	3704.39	-0.422019	0.128094	0.000985636	0.00430654		CD630_20610	4915501	3000	4522	4379	4122	3126	3514	4103.78	4460.13	3813.1	3339.17	3428	3295.47	-0.29862	0.09508	0.00168531	0.00988356
	CD630_20620	4915502	3942	3822	2915	3369	2180	2912	3585.82	3729.46	3296.02	2888.66	2616.15	2817.94	-0.350211	0.0897192	9.48473e-05	0.00130001		CD630_20620	4915502	103	182	223	255	298	329	166.373	210.564	230.017	261.101	264.848	181.216	0.212353	0.268616	0.429208	0.664274		CD630_20620	4915502	402	576	591	261	366	389	343.532	425.156	406.794	441.835	455.956	418.897	0.161765	0.153132	0.290795	0.443		CD630_20620	4915502	1262	1071	2098	1608	1041	1841	1726.32	1056.35	1826.87	1302.62	1141.57	1726.51	-0.144001	0.248569	0.562372	0.71549
	CD630_20630	4915503	2244	2124	1921	2047	1357	1717	2041.24	2072.57	2172.09	1755.15	1628.5	1661.54	-0.316238	0.0854819	0.000216051	0.00257461		CD630_20630	4915503	120	104	154	231	254	287	193.833	120.322	158.846	236.526	225.743	158.082	0.392236	0.289294	0.17515	0.388296		CD630_20630	4915503	203	346	370	111	212	292	173.475	255.389	254.676	187.907	264.106	314.442	0.170977	0.22438	0.446063	0.598118		CD630_20630	4915503	436	631	596	658	487	553	596.416	622.366	518.978	533.035	534.048	518.61	-0.130415	0.124655	0.295468	0.493794
	CD630_20640	4915504	196	161	174	194	93	115	178.29	157.102	196.743	166.34	111.607	111.285	-0.442085	0.204162	0.03036	0.10737		CD630_20640	4915504	237	447	459	385	387	95	382.82	517.155	473.443	394.211	343.947	52.3269	-0.800509	0.524048	0.126624	0.319426		CD630_20640	4915504	1275	1800	1769	715	940	706	1089.56	1328.61	1217.63	1210.39	1171.03	760.261	-0.213023	0.186656	0.253763	0.399725		CD630_20640	4915504	102	196	167	187	94	244	139.529	193.318	145.418	151.486	103.081	228.826	0.0158649	0.327981	0.96142	0.984256
	CD630_20650	4915505	4551	3505	3226	3245	2126	3356	4139.79	3420.13	3647.67	2782.34	2551.35	3247.6	-0.384972	0.115303	0.000841413	0.00768725		CD630_20650	4915505	87	229	265	243	249	221	140.529	264.941	273.339	248.814	221.3	121.729	-0.206816	0.356154	0.561448	0.759449		CD630_20650	4915505	807	1183	1134	253	282	402	689.629	873.194	780.548	428.292	351.31	432.896	-0.951888	0.160017	2.70339e-09	3.74569e-08		CD630_20650	4915505	1585	1638	2628	2898	1986	2878	2168.16	1615.59	2288.38	2347.62	2177.86	2699.02	0.250947	0.169663	0.139116	0.300257
	CD630_20660	4915506	2101	1836	1582	2083	1243	1607	1911.16	1791.54	1788.78	1786.02	1491.69	1555.09	-0.183381	0.100305	0.0675138	0.189384		CD630_20660	4915506	143	237	350	367	406	456	230.984	274.196	361.013	375.78	360.834	251.169	0.183282	0.278778	0.510893	0.725459		CD630_20660	4915506	696	911	958	548	654	628	594.773	672.426	659.405	927.685	814.741	676.266	0.324627	0.157163	0.0388713	0.0934963		CD630_20660	4915506	1503	1378	2757	2475	1637	2869	2055.99	1359.14	2400.71	2004.96	1795.15	2690.58	0.158447	0.244262	0.516547	0.680592
	CD630_20670	4915507	798	631	540	613	407	680	725.897	615.721	610.583	525.601	488.429	658.036	-0.223059	0.13922	0.109111	0.267411		CD630_20670	4915507	146	182	263	264	264	195	235.83	210.564	271.276	270.316	234.631	107.408	-0.235089	0.348303	0.499705	0.717605		CD630_20670	4915507	391	574	550	211	293	352	334.132	423.68	378.573	357.193	365.014	379.053	-0.0450859	0.156936	0.773891	0.860036		CD630_20670	4915507	417	667	691	660	511	594	570.425	657.873	601.701	534.656	560.367	557.06	-0.149996	0.114861	0.191587	0.37417
	CD630_20680	4915508	18089	16635	14603	20373	14313	17478	16454.6	16232.2	16511.7	17468.3	17176.6	16913.5	0.067615	0.0689138	0.326517	0.538033		CD630_20680	4915508	2199	3459	3616	2588	3338	4514	3551.99	4001.88	3729.78	2649.92	2966.66	2486.36	-0.477991	0.194569	0.0140234	0.0766032		CD630_20680	4915508	5351	5051	6187	2115	2776	3235	4572.74	3728.24	4258.6	3580.39	3458.29	3483.63	-0.255359	0.128133	0.0462704	0.108083		CD630_20680	4915508	7252	10686	11518	11579	8993	10138	9920.2	10539.8	10029.5	9379.96	9861.8	9507.53	-0.0849885	0.0703971	0.227327	0.415966
	CD630_20690	4915509	3405	2920	2613	3069	2226	2778	3097.34	2849.3	2954.54	2631.44	2671.36	2688.27	-0.155812	0.0804456	0.0527626	0.159794		CD630_20690	4915509	238	399	389	496	708	864	384.435	461.622	401.24	507.866	629.237	475.9	0.369264	0.227248	0.104176	0.282057		CD630_20690	4915509	707	395	655	394	455	649	604.173	291.557	450.846	666.985	566.831	698.88	0.522445	0.228112	0.0220042	0.0594313		CD630_20690	4915509	2737	4413	4567	4005	3121	3314	3744.02	4352.62	3976.8	3244.39	3422.52	3107.91	-0.305287	0.0997845	0.00221733	0.0122195
	CD630_20700	4915510	698	579	491	610	437	518	634.932	564.981	555.178	523.029	524.431	501.269	-0.181905	0.112447	0.105728	0.262444		CD630_20700	4915510	14	29	34	29	50	79	22.6138	33.5515	35.0698	29.6938	44.4377	43.514	0.3578	0.372891	0.337292	0.585517		CD630_20700	4915510	56	63	76	36	36	60	47.8553	46.5015	52.3119	60.9428	44.8481	64.6114	0.214595	0.275584	0.43616	0.588219		CD630_20700	4915510	354	472	657	518	326	468	484.246	465.542	572.095	419.624	357.494	438.896	-0.323904	0.155607	0.0373832	0.114944
	CD630_20710	4915511	975	711	651	806	537	760	886.904	693.784	736.091	691.084	644.438	735.452	-0.161828	0.124053	0.192062	0.388848		CD630_20710	4915511	27	69	62	56	55	109	43.6124	79.8293	63.9509	57.3397	48.8814	60.0383	-0.182608	0.326009	0.575389	0.76562		CD630_20710	4915511	151	107	147	58	58	54	129.038	78.9787	101.182	98.1856	72.2553	58.1502	-0.451221	0.269298	0.0938276	0.187758		CD630_20710	4915511	465	637	852	565	487	586	636.086	628.284	741.895	457.698	534.048	549.557	-0.383234	0.141683	0.00683306	0.0299744
	CD630_20720	4915512	4918	3937	3710	4355	2872	3750	4473.63	3841.67	4194.93	3734.08	3446.6	3628.87	-0.210561	0.0905166	0.0200072	0.0815942		CD630_20720	4915512	206	277	259	264	326	590	332.747	320.474	267.15	270.316	289.734	324.978	-0.0521193	0.225715	0.817387	0.913691		CD630_20720	4915512	692	589	652	240	271	318	591.354	434.752	448.781	406.285	337.607	342.44	-0.443428	0.175256	0.0114009	0.0342779		CD630_20720	4915512	3226	4199	5140	3881	2859	3515	4412.93	4141.55	4475.75	3143.94	3135.2	3296.41	-0.444345	0.0786001	1.57459e-08	4.58441e-07
	CD630_20730	4915513	841	874	755	974	671	753	765.011	852.838	853.685	835.131	805.247	728.678	-0.0602184	0.107615	0.575772	0.748503		CD630_20730	4915513	478	551	730	543	514	869	772.101	637.478	752.97	555.991	456.819	478.654	-0.536302	0.214321	0.0123376	0.0708557		CD630_20730	4915513	1198	1718	1680	546	792	750	1023.76	1268.09	1156.37	924.299	986.659	807.642	-0.344247	0.147791	0.0198439	0.0544102		CD630_20730	4915513	1040	1678	1459	1252	1031	1054	1422.64	1655.04	1270.45	1014.23	1130.6	988.453	-0.473086	0.140171	0.000737969	0.00512668
	CD630_20740	4916336	38	25	19	29	30	27	34.5665	24.3947	21.4835	24.8653	36.0021	26.1279	0.093166	0.380235	0.806439	0.895808		CD630_20740	4916336	15	21	13	19	24	34	24.2291	24.2959	13.4091	19.4546	21.3301	18.7275	-0.0416244	0.440715	0.924754	0.964372		CD630_20740	4916336	48	67	42	24	33	46	41.0188	49.4539	28.9092	40.6285	41.1108	49.5354	0.14771	0.317609	0.641882	0.763138		CD630_20740	4916336	40	54	49	44	20	35	54.7171	53.2611	42.6677	35.6437	21.9322	32.8234	-0.720317	0.35602	0.0430474	0.128052
	CD630_20750	4916337	126	93	115	104	85	114	114.615	90.7482	130.032	89.1721	102.006	110.318	-0.153043	0.214163	0.47485	0.669144		CD630_20750	4916337	16	29	31	25	27	37	25.8444	33.5515	31.9754	25.5981	23.9963	20.38	-0.407019	0.381815	0.286418	0.530596		CD630_20750	4916337	63	108	96	31	40	40	53.8372	79.7168	66.0782	52.4785	49.8313	43.0743	-0.469335	0.277515	0.090797	0.183		CD630_20750	4916337	156	281	255	144	117	139	213.397	277.155	222.046	116.652	128.303	130.356	-0.929133	0.192361	1.36419e-06	2.27827e-05
	CD630_20751	13439642	20	13	14	16	13	9	18.1929	12.6852	15.8299	13.7188	15.6009	8.7093	-0.305963	0.513454	0.551247	NA		CD630_20751	13439642	4	6	9	16	13	8	6.4611	6.94168	9.28319	16.3828	11.5538	4.40648	0.4497	0.670172	0.502206	0.719087		CD630_20751	13439642	18	33	37	9	13	16	15.3821	24.3579	25.4676	15.2357	16.1952	17.2297	-0.42369	0.435815	0.330962	0.48241		CD630_20751	13439642	32	50	26	27	23	19	43.7737	49.3159	22.64	21.8723	25.222	17.8184	-0.828861	0.461712	0.0726236	0.186922
	CD630_20760	4916338	3794	3106	3025	3307	2113	3189	3451.19	3030.79	3420.39	2835.5	2535.75	3085.99	-0.22701	0.103147	0.0277467	0.100727		CD630_20760	4916338	82	137	242	298	385	425	132.452	158.502	249.615	305.129	342.17	234.094	0.697015	0.30615	0.0228036	0.108023		CD630_20760	4916338	311	611	729	544	810	964	265.768	450.99	501.781	920.914	1009.08	1038.09	1.28307	0.210057	1.00748e-09	1.49239e-08		CD630_20760	4916338	5284	7531	8833	8093	5479	6679	7228.12	7427.95	7691.5	6556.01	6008.32	6263.64	-0.247245	0.0777622	0.0014753	0.00896732
	CD630_20770	4916339	157	111	109	163	104	131	142.814	108.312	123.247	139.76	124.807	126.769	0.0647432	0.190484	0.733942	0.855095		CD630_20770	4916339	38	57	72	59	54	89	61.3804	65.946	74.2656	60.4115	47.9927	49.0221	-0.368682	0.297227	0.214826	0.44431		CD630_20770	4916339	124	153	132	77	98	93	105.965	112.932	90.8575	130.35	122.087	100.148	0.179686	0.214737	0.40272	0.558677		CD630_20770	4916339	58	105	90	112	81	69	79.3398	103.563	78.3692	90.7294	88.8253	64.709	-0.099064	0.271729	0.715433	0.830299
	CD630_20780	4916340	98	69	62	89	79	88	89.1452	67.3293	70.1039	76.3108	94.8056	85.1576	0.168517	0.232368	0.468319	0.66507		CD630_20780	4916340	27	27	33	32	35	72	43.6124	31.2376	34.0384	32.7656	31.1064	39.6583	-0.0497889	0.353808	0.888089	0.946098		CD630_20780	4916340	88	93	96	50	60	57	75.2011	68.645	66.0782	84.6428	74.7469	61.3808	0.0614966	0.244367	0.801306	0.880567		CD630_20780	4916340	45	79	72	70	61	64	61.5567	77.919	62.6953	56.7059	66.8931	60.0199	-0.14565	0.266543	0.584763	0.733741
	CD630_20790	4916341	155	157	148	193	134	165	140.995	153.199	167.345	165.483	160.809	159.67	0.0779302	0.167128	0.641007	0.792797		CD630_20790	4916341	72	90	114	56	80	164	116.3	104.125	117.587	57.3397	71.1003	90.3328	-0.614739	0.286332	0.0317974	0.133791		CD630_20790	4916341	186	209	179	84	110	134	158.948	154.267	123.208	142.2	137.036	144.299	-0.0407581	0.196222	0.835452	0.901506		CD630_20790	4916341	112	187	185	114	118	124	153.208	184.441	161.092	92.3496	129.4	116.289	-0.568957	0.21802	0.00906356	0.0375555
	CD630_20800	4916342	17	15	13	31	17	18	15.464	14.6368	14.6992	26.5802	20.4012	17.4186	0.528955	0.449893	0.239701	NA		CD630_20800	4916342	6	8	7	6	6	29	9.69165	9.25558	7.22026	6.14354	5.33252	15.9735	0.134598	0.660335	0.838484	0.918614		CD630_20800	4916342	14	24	10	15	14	15	11.9638	17.7148	6.88314	25.3928	17.4409	16.1528	0.673318	0.494098	0.17297	0.302686		CD630_20800	4916342	12	20	15	17	7	10	16.4151	19.7263	13.0615	13.7714	7.67626	9.37811	-0.6558	0.573839	0.25311	NA
	CD630_20810	4916343	24	14	7	14	9	17	21.8315	13.661	7.91496	12.0039	10.8006	16.4509	-0.156123	0.548002	0.775725	NA		CD630_20810	4916343	8	9	8	8	11	20	12.9222	10.4125	8.25173	8.19139	9.77629	11.0162	-0.0847831	0.567479	0.881236	0.944083		CD630_20810	4916343	18	20	25	8	10	17	15.3821	14.7624	17.2079	13.5428	12.4578	18.3066	-0.0832097	0.465629	0.85817	0.916859		CD630_20810	4916343	9	10	10	17	8	8	12.3113	9.86317	8.70769	13.7714	8.77287	7.50249	-0.0141847	0.639779	0.982311	NA
	CD630_20820	4916344	57	42	33	51	46	53	51.8498	40.983	37.3134	43.7286	55.2032	51.2881	0.194897	0.292086	0.504607	0.695871		CD630_20820	4916344	29	18	36	37	40	47	46.843	20.825	37.1328	37.8852	35.5501	25.8881	-0.0742877	0.40135	0.853155	0.927637		CD630_20820	4916344	44	53	55	37	32	40	37.6006	39.1203	37.8573	62.6357	39.865	43.0743	0.32461	0.300973	0.280795	0.431373		CD630_20820	4916344	24	27	33	22	23	17	32.8302	26.6306	28.7354	17.8219	25.222	15.9428	-0.584431	0.422949	0.167032	0.340903
	CD630_20830	4916345	52	49	36	59	44	41	47.3015	47.8136	40.7055	50.588	52.8031	39.6757	0.0690087	0.288336	0.810847	0.897596		CD630_20830	4916345	11	22	18	29	19	81	17.768	25.4528	18.5664	29.6938	16.8863	44.6156	0.574343	0.466005	0.217769	0.448771		CD630_20830	4916345	34	40	50	21	31	43	29.055	29.5247	34.4157	35.55	38.6192	46.3048	0.382233	0.318037	0.229422	0.372389		CD630_20830	4916345	29	39	23	39	25	20	39.6699	38.4664	20.0277	31.5933	27.4152	18.7562	-0.321552	0.46373	0.488057	0.658887
	CD630_20840	4916346	168	151	126	179	129	150	152.82	147.344	142.469	153.479	154.809	145.155	0.0330294	0.167578	0.84375	0.915873		CD630_20840	4916346	115	105	152	99	107	198	185.757	121.479	156.783	101.368	95.0966	109.06	-0.595294	0.268033	0.0263529	0.119075		CD630_20840	4916346	266	336	409	129	147	207	227.313	248.008	281.521	218.378	183.13	222.909	-0.279808	0.177226	0.114377	0.219709		CD630_20840	4916346	53	96	103	99	96	73	72.5001	94.6864	89.6892	80.1983	105.274	68.4602	-0.0275756	0.275079	0.920149	0.95861
	CD630_20850	4916347	52	42	58	59	52	55	47.3015	40.983	65.5811	50.588	62.4037	53.2235	0.113138	0.285216	0.691609	0.825363		CD630_20850	4916347	20	27	33	21	28	64	32.3055	31.2376	34.0384	21.5024	24.8851	35.2518	-0.235888	0.382112	0.53702	0.742848		CD630_20850	4916347	49	56	66	27	35	51	41.8734	41.3346	45.4287	45.7071	43.6024	54.9197	0.171176	0.285727	0.549112	0.686437		CD630_20850	4916347	23	43	39	53	38	20	31.4623	42.4116	33.96	42.9345	41.6711	18.7562	-0.064712	0.444857	0.884342	0.938241
	CD630_20860	4916348	112	109	89	102	125	86	101.88	106.361	100.633	87.4573	150.009	83.2222	0.042171	0.245841	0.863801	0.930879		CD630_20860	4916348	91	120	150	60	87	129	146.99	138.834	154.72	61.4354	77.3215	71.0545	-1.06774	0.25623	3.08482e-05	0.000686072		CD630_20860	4916348	250	345	315	75	115	128	213.64	254.651	216.819	126.964	143.265	137.838	-0.744145	0.183332	4.92811e-05	0.000305409		CD630_20860	4916348	37	66	50	38	43	38	50.6133	65.0969	43.5384	30.7832	47.1542	35.6368	-0.49585	0.351055	0.157815	0.32696
	CD630_20870	4916349	418	419	381	473	348	411	380.232	408.855	430.8	405.562	417.624	397.725	0.00203668	0.119463	0.986398	0.994258		CD630_20870	4916349	122	149	168	97	111	263	197.063	172.385	173.286	99.3206	98.6516	144.863	-0.651612	0.269163	0.015483	0.0822157		CD630_20870	4916349	356	395	382	150	171	194	304.223	291.557	262.936	253.928	213.029	208.91	-0.350938	0.168496	0.0372724	0.090668		CD630_20870	4916349	127	192	169	143	103	106	173.727	189.373	147.16	115.842	112.951	99.408	-0.633854	0.204068	0.00189578	0.010866
	CD630_20880	4913680	85	80	71	85	73	96	77.3198	78.0629	80.2803	72.8811	87.6051	92.8992	0.101431	0.223148	0.649437	0.796838		CD630_20880	4913680	12	14	21	23	21	29	19.3833	16.1973	21.6608	23.5503	18.6638	15.9735	0.00389689	0.440567	0.992943	0.998339		CD630_20880	4913680	44	52	60	18	35	32	37.6006	38.3822	41.2989	30.4714	43.6024	34.4594	-0.104104	0.312844	0.73931	0.834328		CD630_20880	4913680	20	25	27	16	14	21	27.3585	24.6579	23.5107	12.9613	15.3525	19.694	-0.65206	0.449226	0.146635	NA
	CD630_20890	4913681	134	123	135	133	116	110	121.892	120.022	152.646	114.037	139.208	106.447	-0.135454	0.198952	0.495974	0.688586		CD630_20890	4913681	50	55	64	56	58	133	80.7637	63.6321	66.0138	57.3397	51.5477	73.2577	-0.190859	0.303537	0.52949	0.738097		CD630_20890	4913681	110	121	123	50	51	58	94.0014	89.3124	84.6627	84.6428	63.5349	62.4577	-0.361978	0.23717	0.126951	0.239322		CD630_20890	4913681	46	77	60	72	56	30	62.9246	75.9464	52.2461	58.3261	61.4101	28.1343	-0.370166	0.392214	0.34528	0.544372
	CD630_20900	4913682	41	49	40	48	38	36	37.2954	47.8136	45.2284	41.1564	45.6027	34.8372	-0.102005	0.30285	0.736255	0.856274		CD630_20900	4913682	15	27	13	25	25	49	24.2291	31.2376	13.4091	25.5981	22.2188	26.9897	0.134853	0.434674	0.756378	0.881155		CD630_20900	4913682	40	33	42	17	30	30	34.1823	24.3579	28.9092	28.7785	37.3735	32.3057	0.182851	0.341687	0.592551	0.724825		CD630_20900	4913682	44	77	48	48	44	47	60.1888	75.9464	41.7969	38.884	48.2508	44.0771	-0.439254	0.347474	0.206182	0.39324
	CD630_20910	4913683	46	61	41	52	52	73	41.8437	59.523	46.3591	44.5861	62.4037	70.6421	0.260645	0.291892	0.371885	0.579862		CD630_20910	4913683	9	5	12	8	10	22	14.5375	5.78474	12.3776	8.19139	8.88753	12.1178	-0.120235	0.586702	0.837624	0.918614		CD630_20910	4913683	10	15	22	7	7	9	8.54558	11.0718	15.1429	11.85	8.72047	9.69171	-0.224255	0.557878	0.6877	0.795802		CD630_20910	4913683	42	84	68	69	45	51	57.4529	82.8506	59.2123	55.8958	49.3474	47.8284	-0.383858	0.297295	0.196644	0.379512
	CD630_20920	4913523	5590	4427	4479	4870	3170	4657	5084.91	4319.81	5064.44	4175.66	3804.22	4506.58	-0.212259	0.103098	0.0395122	0.128988		CD630_20920	4913523	577	810	975	1160	1318	1176	932.013	937.127	1005.68	1187.75	1171.38	647.752	0.0633881	0.27945	0.820555	0.914646		CD630_20920	4913523	1399	1429	1654	928	1454	1441	1195.53	1054.77	1138.47	1570.97	1811.37	1551.75	0.542463	0.133312	4.71912e-05	0.000294965		CD630_20920	4913523	4222	6567	6904	6483	5028	5670	5775.39	6477.14	6011.79	5251.78	5513.75	5317.39	-0.183907	0.0836564	0.0279231	0.0928887
	CD630_20930	4913524	395	599	274	644	361	353	359.31	584.496	309.814	552.181	433.225	341.598	0.0820835	0.22308	0.712906	0.84024		CD630_20930	4913524	1	22	12	34	43	102	1.61527	25.4528	12.3776	34.8134	38.2164	56.1826	1.66985	0.549847	0.00238996	0.0226122		CD630_20930	4913524	58	82	72	29	64	71	49.5644	60.5257	49.5586	49.0928	79.73	76.4568	0.379133	0.272347	0.163893	0.290621		CD630_20930	4913524	221	87	596	433	187	631	302.312	85.8096	518.978	350.766	205.066	591.759	0.339161	0.787656	0.666763	0.797022
	CD630_20940	4913525	1588	1809	1144	1835	1199	1290	1444.52	1765.2	1293.53	1573.37	1438.88	1248.33	-0.0801443	0.133503	0.548293	0.725688		CD630_20940	4913525	14	42	44	58	78	184	22.6138	48.5918	45.3845	59.3876	69.3228	101.349	0.96827	0.376734	0.0101649	0.0616192		CD630_20940	4913525	119	160	161	74	98	115	101.692	118.099	110.819	125.271	122.087	123.838	0.164926	0.198734	0.406605	0.562731		CD630_20940	4913525	842	884	1717	1486	940	1462	1151.79	871.904	1495.11	1203.79	1030.81	1371.08	0.0349914	0.220889	0.874133	0.932975
	CD630_20950	4913526	538	515	349	502	346	374	489.389	502.53	394.617	430.427	415.224	361.92	-0.201317	0.138204	0.145209	0.319198		CD630_20950	4913526	7	5	7	14	14	34	11.3069	5.78474	7.22026	14.3349	12.4425	18.7275	0.958427	0.56901	0.0921088	0.262841		CD630_20950	4913526	22	16	24	11	20	19	18.8003	11.8099	16.5195	18.6214	24.9156	20.4603	0.453086	0.430794	0.292915	0.445299		CD630_20950	4913526	252	258	452	390	268	334	344.718	254.47	393.587	315.933	293.891	313.229	-0.104833	0.199607	0.599447	0.744219
	CD630_20960	4913662	313	328	260	363	275	339	284.719	320.058	293.984	311.245	330.019	328.05	0.107985	0.12988	0.405733	0.608508		CD630_20960	4913662	8	4	17	22	19	18	12.9222	4.62779	17.5349	22.5263	16.8863	9.91458	0.462003	0.584793	0.429511	0.664292		CD630_20960	4913662	35	56	58	18	43	43	29.9095	41.3346	39.9222	30.4714	53.5686	46.3048	0.243459	0.320308	0.447208	0.598907		CD630_20960	4913662	286	223	557	538	306	484	391.227	219.949	485.018	435.825	335.562	453.901	0.161062	0.297847	0.588677	0.736126
	CD630_20970	4913663	240	184	178	273	210	219	218.315	179.545	201.266	234.077	252.015	211.926	0.21756	0.156232	0.16376	0.34934		CD630_20970	4913663	6	8	24	20	16	21	9.69165	9.25558	24.7552	20.4785	14.2201	11.567	0.0288176	0.548539	0.958102	0.984253		CD630_20970	4913663	36	49	74	31	33	48	30.7641	36.1678	50.9353	52.4785	41.1108	51.6891	0.29131	0.311167	0.349178	0.501737		CD630_20970	4913663	155	140	266	288	203	272	212.029	138.084	231.624	233.304	222.612	255.085	0.290558	0.236351	0.218941	0.406728
	CD630_20980	4913664	836	769	692	988	696	764	760.463	750.38	782.45	847.135	835.249	739.323	0.0787473	0.104067	0.449229	0.648777		CD630_20980	4913664	227	319	472	824	839	443	366.667	369.066	486.852	843.713	745.664	244.009	0.582142	0.40287	0.148461	0.351646		CD630_20980	4913664	733	1218	1117	796	1350	1352	626.391	899.029	768.847	1347.51	1681.81	1455.91	0.967116	0.167276	7.40187e-09	9.59872e-08		CD630_20980	4913664	384	469	611	593	431	610	525.284	462.583	532.04	480.38	472.638	572.065	0.00564172	0.142699	0.968463	0.986453
	CD630_20990	4913665	9417	9736	8122	10957	8377	9481	8566.12	9500.26	9183.62	9394.8	10053	9174.76	0.0708109	0.0829593	0.393348	0.599223		CD630_20990	4913665	976	1195	1150	993	1147	2868	1576.51	1382.55	1186.19	1016.76	1019.4	1579.72	-0.195521	0.262714	0.456734	0.683405		CD630_20990	4913665	2658	1923	2318	1027	1062	1245	2271.42	1419.4	1595.51	1738.56	1323.02	1340.69	-0.264793	0.193723	0.171668	0.300894		CD630_20990	4913665	3510	5375	5389	5947	4502	4947	4801.42	5301.45	4692.57	4817.57	4936.93	4639.35	-0.0398456	0.0890539	0.654563	0.788255
	CD630_21000	4913666	913	988	731	943	673	872	830.506	964.077	826.548	808.551	807.647	843.834	-0.0917145	0.106177	0.387705	0.593778		CD630_21000	4913666	20	48	45	43	41	169	32.3055	55.5335	46.416	44.0287	36.4389	93.0869	0.376625	0.425209	0.375757	0.616627		CD630_21000	4913666	118	36	77	55	56	64	100.838	26.5723	53.0002	93.1071	69.7638	68.9188	0.361838	0.37633	0.336306	0.487823		CD630_21000	4913666	198	325	304	351	283	272	270.849	320.553	264.714	284.34	310.34	255.085	-0.0128502	0.164459	0.93772	0.969242
	CD630_21010	4913667	1016	1009	731	1065	706	815	924.199	984.569	826.548	913.157	847.25	788.675	-0.102057	0.111658	0.36071	0.571748		CD630_21010	4913667	11	26	12	12	17	84	17.768	30.0806	12.3776	12.2871	15.1088	46.268	0.321808	0.580095	0.579065	0.76872		CD630_21010	4913667	48	29	27	30	17	21	41.0188	21.4054	18.5845	50.7857	21.1783	22.614	0.200044	0.435112	0.645693	0.766169		CD630_21010	4913667	187	275	316	304	188	273	255.802	271.237	275.163	246.266	206.162	256.023	-0.178401	0.158464	0.260245	0.45185
	CD630_21020	4913668	3727	3444	3070	4398	2794	3798	3390.25	3360.61	3471.28	3770.95	3353	3675.32	0.0798827	0.0839739	0.341462	0.551064		CD630_21020	4913668	197	413	484	453	507	428	318.209	477.819	499.23	463.838	450.598	235.747	-0.176109	0.322816	0.585381	0.774703		CD630_21020	4913668	1306	1810	1988	558	731	911	1116.05	1335.99	1368.37	944.613	910.667	981.016	-0.429982	0.138684	0.00193223	0.0077289		CD630_21020	4913668	3527	5035	5979	5749	3880	4965	4824.68	4966.11	5206.32	4657.17	4254.84	4656.23	-0.144514	0.0848106	0.0883876	0.216688
	CD630_21021	13439693	47	26	27	35	21	28	42.7533	25.3705	30.5291	30.0099	25.2015	27.0956	-0.261167	0.3641	0.473192	0.668809		CD630_21021	13439693	14	22	49	30	17	19	22.6138	25.4528	50.5418	30.7177	15.1088	10.4654	-0.858238	0.509138	0.0918597	0.262621		CD630_21021	13439693	117	201	233	50	80	104	99.9833	148.362	160.377	84.6428	99.6626	111.993	-0.458741	0.238665	0.0545917	0.123331		CD630_21021	13439693	17	15	33	28	15	18	23.2548	14.7948	28.7354	22.6824	16.4491	16.8806	-0.249442	0.490409	0.611004	NA
	CD630_21030	4913669	2889	1947	1886	2106	1197	1857	2627.96	1899.86	2132.52	1805.74	1436.48	1797.02	-0.401801	0.136441	0.00323092	0.0218203		CD630_21030	4913669	26	65	52	67	83	144	41.9971	75.2016	53.6362	68.6029	73.7665	79.3166	0.367903	0.316036	0.244376	0.482414		CD630_21030	4913669	81	99	105	73	101	108	69.2192	73.0737	72.273	123.578	125.824	116.3	0.766628	0.210743	0.000275039	0.00140764		CD630_21030	4913669	1133	1097	1780	1347	938	1295	1549.86	1081.99	1549.97	1091.18	1028.62	1214.47	-0.326126	0.176408	0.0645004	0.172923
	CD630_21040	4913670	815	960	614	942	491	610	741.36	936.755	694.255	807.694	589.235	590.297	-0.25405	0.156687	0.104935	0.261432		CD630_21040	4913670	26	50	41	51	43	166	41.9971	57.8474	42.2901	52.2201	38.2164	91.4344	0.367098	0.393952	0.351422	0.597627		CD630_21040	4913670	112	88	95	56	52	73	95.7105	64.9544	65.3899	94.7999	64.7807	78.6105	0.0710494	0.261611	0.785942	0.869979		CD630_21040	4913670	224	82	479	319	173	376	306.416	80.878	417.098	258.417	189.713	352.617	-0.00624706	0.509756	0.990222	0.99522
	CD630_21050	4913671	665	613	554	614	451	504	604.914	598.157	626.413	526.459	541.232	487.721	-0.23457	0.108136	0.0300669	0.106635		CD630_21050	4913671	7	19	22	14	25	49	11.3069	21.982	22.6923	14.3349	22.2188	26.9897	0.175474	0.467758	0.707557	0.855474		CD630_21050	4913671	40	23	25	17	17	26	34.1823	16.9767	17.2079	28.7785	21.1783	27.9983	0.198074	0.413146	0.631633	0.75625		CD630_21050	4913671	178	229	285	243	182	176	243.491	225.867	248.169	196.85	199.583	165.055	-0.353995	0.165241	0.0321704	0.103442
	CD630_21060	4913672	2634	2354	2029	2655	1930	2250	2396	2297	2294.21	2276.46	2316.14	2177.32	-0.0459856	0.0814558	0.572383	0.747347		CD630_21060	4913672	53	104	101	71	111	166	85.6095	120.322	104.178	72.6986	98.6516	91.4344	-0.241314	0.281058	0.390565	0.632456		CD630_21060	4913672	185	159	215	63	103	113	158.093	117.361	147.988	106.65	128.316	121.685	-0.24074	0.208507	0.24826	0.393774		CD630_21060	4913672	635	749	1073	1113	826	1117	868.633	738.751	934.335	901.624	905.799	1047.54	0.167587	0.140976	0.234532	0.424528
	CD630_21070	4913673	22753	20620	17055	21691	14570	17824	20697.1	20120.7	19284.2	18598.4	17485	17248.3	-0.172411	0.0766628	0.024516	0.0919864		CD630_21070	4913673	815	1523	1396	1176	1266	2463	1316.45	1762.03	1439.93	1204.13	1125.16	1356.64	-0.293827	0.219246	0.18019	0.396624		CD630_21070	4913673	5140	5250	5714	2028	2162	2721	4392.43	3875.12	3933.03	3433.11	2693.38	2930.13	-0.430557	0.139312	0.00199757	0.00797277		CD630_21070	4913673	7527	9907	13113	18355	12802	15395	10296.4	9771.44	11418.4	14869.1	14038.8	14437.6	0.461079	0.0939405	9.19127e-07	1.64344e-05
	CD630_21080	4913675	3004	2955	2719	3340	2176	2842	2732.57	2883.45	3074.4	2863.8	2611.35	2750.2	-0.0784646	0.0884786	0.375176	0.582169		CD630_21080	4913675	41	70	87	118	136	201	66.2262	80.9863	89.7375	120.823	120.87	110.713	0.560967	0.266252	0.0351261	0.141871		CD630_21080	4913675	130	175	218	127	160	214	111.093	129.171	150.053	214.993	199.325	230.447	0.721748	0.190556	0.000152122	0.000832332		CD630_21080	4913675	1371	2047	2458	3375	2384	2941	1875.43	2018.99	2140.35	2734.03	2614.32	2758.1	0.4247	0.0921208	4.02178e-06	5.90699e-05
	CD630_21090	4916435	1693	1832	1217	2067	1228	1589	1540.03	1787.64	1376.07	1772.3	1473.69	1537.68	0.0246442	0.121357	0.839078	0.913515		CD630_21090	4916435	31	52	58	103	127	265	50.0735	60.1612	59.825	105.464	112.872	145.965	1.09846	0.29014	0.000153111	0.00265347		CD630_21090	4916435	179	199	227	106	154	151	152.966	146.886	156.247	179.443	191.85	162.605	0.224992	0.179755	0.210694	0.348732		CD630_21090	4916435	1110	701	2375	2674	1498	3394	1518.4	691.408	2068.08	2166.17	1642.72	3182.93	0.708758	0.378409	0.0610693	0.166185
	CD630_21100	4916436	3380	2604	2543	2970	2064	2989	3074.6	2540.95	2875.39	2546.55	2476.95	2892.45	-0.100999	0.10574	0.339495	0.549344		CD630_21100	4916436	44	64	64	81	128	91	71.0721	74.0446	66.0138	82.9378	113.76	50.1237	0.216802	0.352272	0.538264	0.743669		CD630_21100	4916436	152	162	162	90	118	193	129.893	119.575	111.507	152.357	147.002	207.833	0.499764	0.207017	0.0157732	0.0450804		CD630_21100	4916436	1008	1599	1946	3057	2299	2769	1378.87	1577.12	1694.52	2476.43	2521.1	2596.8	0.705683	0.110836	1.92844e-10	8.23968e-09
	CD630_21110	4916437	1147	1162	971	1214	771	957	1043.36	1133.86	1097.92	1040.91	925.254	926.089	-0.177883	0.100097	0.0755514	0.205873		CD630_21110	4916437	49	113	157	136	191	165	79.1484	130.735	161.94	139.254	169.752	90.8836	0.09147	0.349064	0.793288	0.902961		CD630_21110	4916437	221	395	387	182	232	232	188.857	291.557	266.378	308.1	289.021	249.831	0.17584	0.197702	0.373776	0.528332		CD630_21110	4916437	647	714	998	938	737	888	885.049	704.23	869.027	759.859	808.201	832.776	-0.0334847	0.134961	0.804052	0.890684
	CD630_21120	4916438	126	103	107	122	64	108	114.615	100.506	120.986	104.606	76.8045	104.512	-0.22365	0.211688	0.290737	0.498038		CD630_21120	4916438	296	607	775	122	86	60	478.121	702.267	799.386	124.919	76.4328	33.0486	-3.09276	0.414327	8.35939e-14	2.38591e-11		CD630_21120	4916438	3198	5604	5107	346	482	546	2732.88	4136.42	3515.22	585.728	600.467	587.964	-2.54929	0.168127	6.23165e-52	4.54163e-49		CD630_21120	4916438	67	94	75	82	75	70	91.6511	92.7138	65.3076	66.4269	82.2457	65.6468	-0.217487	0.274375	0.427973	0.608747
	CD630_21130	4916439	9739	9195	7803	10475	6958	8850	8859.03	8972.36	8822.92	8981.52	8350.09	8564.14	-0.041495	0.073904	0.574476	0.747706		CD630_21130	4916439	83	177	162	203	257	445	134.068	204.78	167.097	207.857	228.41	245.11	0.426041	0.25479	0.0944987	0.267045		CD630_21130	4916439	342	263	341	193	241	320	292.259	194.125	234.715	326.721	300.233	344.594	0.432626	0.187061	0.0207361	0.0566434		CD630_21130	4916439	4262	4772	7096	7277	5139	6953	5830.1	4706.71	6178.97	5894.98	5635.47	6520.6	0.110948	0.137678	0.42033	0.603617
	CD630_21140	4916440	5705	4935	4459	5651	3833	4699	5189.52	4815.51	5041.83	4845.31	4599.87	4547.22	-0.10468	0.0790444	0.185397	0.381822		CD630_21140	4916440	22	43	66	102	115	145	35.536	49.7487	68.0768	104.44	102.207	79.8674	0.87726	0.325958	0.00711683	0.0485561		CD630_21140	4916440	78	125	96	75	107	106	66.6556	92.2648	66.0782	126.964	133.299	114.147	0.731244	0.227759	0.0013246	0.00561914		CD630_21140	4916440	2571	3445	4090	4276	3114	3617	3516.94	3397.86	3561.44	3463.92	3414.84	3392.06	-0.0284784	0.0691566	0.680489	0.805617
	CD630_21150	4916441	1687	1546	1342	1420	1168	1355	1534.57	1508.57	1517.41	1217.54	1401.68	1311.23	-0.215947	0.0932295	0.020542	0.082899		CD630_21150	4916441	3383	3415	4628	3128	2796	5036	5464.47	3950.97	4773.62	3202.83	2484.95	2773.88	-0.745684	0.226731	0.00100599	0.0117195		CD630_21150	4916441	9346	15141	17752	2998	4579	5613	7986.7	11175.9	12219	5075.18	5704.44	6044.4	-0.899247	0.171217	1.5038e-07	1.52642e-06		CD630_21150	4916441	3125	4806	3899	4114	3272	2962	4274.77	4740.24	3395.13	3332.69	3588.1	2777.8	-0.355579	0.167722	0.0340014	0.107836
	CD630_21151	13439694	849	514	1585	669	510	893	772.288	501.554	1792.17	573.617	612.036	864.156	-0.580579	0.562278	0.301815	0.509061		CD630_21151	13439694	136	326	543	480	453	267	219.677	377.165	560.086	491.484	402.605	147.066	-0.156824	0.442542	0.72306	0.864959		CD630_21151	13439694	446	978	1017	360	553	786	381.133	721.88	700.016	609.428	688.917	846.409	0.251016	0.229042	0.273105	0.422783		CD630_21151	13439694	3082	9522	2929	3757	2556	2363	4215.95	9391.71	2550.48	3043.49	2802.93	2216.05	-1.00297	0.567092	0.0769584	0.194764
	CD630_21152	13439695	0	0	0	0	1	0	0	0	0	0	1.20007	0	0.957958	4.08047	0.81439	NA		CD630_21152	13439695	1	3	1	1	1	2	1.61527	3.47084	1.03147	1.02392	0.888753	1.10162	-1.01302	1.38221	0.463619	NA		CD630_21152	13439695	25	66	68	5	11	9	21.364	48.7158	46.8054	8.46428	13.7036	9.69171	-1.86896	0.473291	7.85241e-05	0.000460035		CD630_21152	13439695	1	0	0	0	0	1	1.36793	0	0	0	0	0.937811	-0.165313	4.08047	0.967684	NA
	CD630_21160	4916442	31180	34697	29803	41002	28325	30101	28362.7	33856.9	33698.5	35156.1	33992	29128.7	0.0350763	0.106451	0.741773	0.859955		CD630_21160	4916442	465	932	722	584	782	2147	751.103	1078.27	744.718	597.972	695.005	1182.59	-0.0551101	0.313744	0.860567	0.93303		CD630_21160	4916442	1842	882	1387	596	760	909	1574.1	651.021	954.692	1008.94	946.794	978.863	-0.115296	0.247897	0.641864	0.763138		CD630_21160	4916442	4756	6457	7345	10845	8318	9427	6505.86	6368.65	6395.79	8785.36	9121.59	8840.75	0.473069	0.0631334	6.72313e-14	4.25197e-12
	CD630_21170	4916443	1489	1578	1530	1779	1485	2123	1354.46	1539.79	1729.98	1525.36	1782.1	2054.43	0.213861	0.13134	0.103461	0.259165		CD630_21170	4916443	604	986	1291	1389	1490	1976	975.626	1140.75	1331.62	1422.23	1324.24	1088.4	0.151799	0.229954	0.509173	0.723918		CD630_21170	4916443	1706	2602	2768	991	1433	1843	1457.88	1920.58	1905.25	1677.62	1785.21	1984.65	0.0444107	0.153339	0.772103	0.858311		CD630_21170	4916443	12655	19907	15340	12911	8859	6727	17311.1	19634.6	13357.6	10459	9714.86	6308.66	-0.925574	0.225722	4.12244e-05	0.000447618
	CD630_21180	4916445	3167	3547	2355	2826	2050	1988	2880.85	3461.12	2662.82	2423.08	2460.14	1923.79	-0.404079	0.128672	0.00168727	0.0135022		CD630_21180	4916445	1213	1807	2383	3332	3901	8894	1959.33	2090.6	2457.98	3411.71	3467.03	4898.9	0.855761	0.239618	0.000355145	0.00524298		CD630_21180	4916445	2209	3066	3578	3062	5674	7609	1887.72	2263.07	2462.79	5183.52	7068.57	8193.8	1.62852	0.182034	3.67762e-19	1.57662e-17		CD630_21180	4916445	2022	1902	3683	2044	1232	2246	2765.95	1875.98	3207.04	1655.81	1351.02	2106.32	-0.61811	0.240934	0.0103037	0.0419543
	CD630_21190	4916446	5005	5200	4518	4620	3546	3969	4552.77	5074.09	5108.54	3961.3	4255.45	3840.8	-0.289477	0.088849	0.00112171	0.00973429		CD630_21190	4916446	2213	2780	3850	3018	3002	5075	3574.6	3216.31	3971.14	3090.2	2668.04	2795.36	-0.331524	0.20086	0.0988361	0.274545		CD630_21190	4916446	3860	4885	5148	2766	4182	5157	3298.6	3605.71	3543.44	4682.44	5209.86	5553.35	0.564364	0.125486	6.87858e-06	5.16815e-05		CD630_21190	4916446	3727	4034	6057	3581	2858	3431	5098.26	3978.8	5274.24	2900.91	3134.11	3217.63	-0.633263	0.139151	5.34145e-06	7.67397e-05
	CD630_21200	4916447	24369	19811	18929	22932	15062	20884	22167.1	19331.3	21403.2	19662.5	18075.5	20209.4	-0.118283	0.0888582	0.183143	0.378463		CD630_21200	4916447	1150	1454	1320	1158	1537	3898	1857.57	1682.2	1361.54	1185.7	1366.01	2147.06	-0.0596213	0.284165	0.833814	0.917088		CD630_21200	4916447	3078	2274	2918	1050	1298	1861	2630.33	1678.48	2008.5	1777.5	1617.02	2004.03	-0.226141	0.178893	0.206188	0.343239		CD630_21200	4916447	8161	11799	13655	12364	9133	10869	11163.7	11637.6	11890.3	10015.9	10015.3	10193.1	-0.199089	0.0662422	0.00265165	0.0141852
	CD630_21210	4916448	27	43	21	37	17	19	24.5604	41.9588	23.7449	31.7247	20.4012	18.3863	-0.347671	0.411259	0.397897	0.603079		CD630_21210	4916448	45	128	176	140	111	126	72.6873	148.089	181.538	143.349	98.6516	69.402	-0.384808	0.388605	0.322062	0.568589		CD630_21210	4916448	616	1269	1396	320	477	631	526.408	936.673	960.887	541.714	594.238	679.496	-0.41639	0.217221	0.0552507	0.124357		CD630_21210	4916448	13	13	22	24	21	22	17.783	12.8221	19.1569	19.442	23.0288	20.6318	0.339808	0.465222	0.465132	NA
	CD630_21220	4914260	8946	7430	6636	7688	4623	6754	8137.68	7250.1	7503.38	6591.88	5547.93	6535.84	-0.293341	0.0977551	0.00269292	0.0187252		CD630_21220	4914260	82	249	230	165	236	320	132.452	288.08	237.237	168.947	209.746	176.259	-0.251155	0.313715	0.423372	0.659489		CD630_21220	4914260	598	661	711	267	347	427	511.026	487.896	489.392	451.992	432.286	459.818	-0.146661	0.137154	0.284926	0.436431		CD630_21220	4914260	4050	4379	6844	4980	3449	5091	5540.1	4319.08	5959.54	4034.22	3782.2	4774.4	-0.329177	0.162954	0.0433775	0.128801
	CD630_21230	4914261	2760	2249	2029	2092	1576	2324	2510.62	2194.54	2294.21	1793.73	1891.31	2248.93	-0.238413	0.110572	0.0310693	0.108709		CD630_21230	4914261	257	367	431	428	524	657	415.125	424.6	444.562	438.239	465.707	361.882	-0.0233404	0.216699	0.914227	0.958854		CD630_21230	4914261	659	754	965	449	667	678	563.154	556.541	664.223	760.092	830.937	730.109	0.37904	0.144335	0.00863643	0.0274378		CD630_21230	4914261	1828	2744	2902	2633	2007	2219	2500.57	2706.45	2526.97	2132.95	2200.89	2081	-0.270363	0.082517	0.00105118	0.00686187
	CD630_21240	4914262	1288	1361	1136	1441	930	1508	1171.62	1328.05	1284.49	1235.55	1116.07	1459.29	0.0113749	0.118563	0.923568	0.966778		CD630_21240	4914262	148	243	269	331	340	452	239.061	281.138	277.464	338.919	302.176	248.966	0.152816	0.236005	0.517301	0.729693		CD630_21240	4914262	537	744	797	318	420	482	458.898	549.16	548.587	538.328	523.228	519.045	0.0203118	0.145224	0.888766	0.934949		CD630_21240	4914262	852	1091	1511	1815	1310	1868	1165.47	1076.07	1315.73	1470.3	1436.56	1751.83	0.388702	0.13826	0.00493277	0.023184
	CD630_21241	13439696	65	55	46	52	41	56	59.1269	53.6683	52.0126	44.5861	49.2029	54.1912	-0.159616	0.269297	0.553373	0.730941		CD630_21241	13439696	3	14	10	23	11	18	4.84582	16.1973	10.3147	23.5503	9.77629	9.91458	0.402372	0.608852	0.508696	0.723841		CD630_21241	13439696	61	104	121	61	82	85	52.1281	76.7643	83.286	103.264	102.154	91.5328	0.475236	0.245734	0.0531196	0.120453		CD630_21241	13439696	27	45	34	60	42	55	36.934	44.3843	29.6061	48.605	46.0576	51.5796	0.403819	0.327601	0.217704	0.405575
	CD630_21250	4914263	410	488	416	471	277	342	372.954	476.184	470.375	403.847	332.419	330.953	-0.302059	0.146559	0.0393023	0.128988		CD630_21250	4914263	51	94	98	106	107	111	82.379	108.753	101.084	108.536	95.0966	61.1399	-0.158258	0.312597	0.612668	0.794844		CD630_21250	4914263	139	221	222	74	128	144	118.784	163.124	152.806	125.271	159.46	155.067	0.0212674	0.206592	0.918008	0.954414		CD630_21250	4914263	181	291	206	282	189	181	247.595	287.018	179.378	228.444	207.259	169.744	-0.234998	0.240032	0.327566	0.525192
	CD630_21251	13439697	114	134	130	152	72	109	103.7	130.755	146.992	130.329	86.4051	105.479	-0.231033	0.220967	0.295767	0.502728		CD630_21251	13439697	1	4	4	16	6	19	1.61527	4.62779	4.12586	16.3828	5.33252	10.4654	1.56697	0.7786	0.0441622	0.166398		CD630_21251	13439697	7	12	15	4	20	16	5.98191	8.85742	10.3247	6.77142	24.9156	17.2297	0.980671	0.561549	0.0807471	0.166888		CD630_21251	13439697	39	53	70	70	44	59	53.3491	52.2748	60.9538	56.7059	48.2508	55.3309	-0.0558205	0.277178	0.840395	0.913092
	CD630_21260	4914264	704	773	638	900	540	629	640.39	754.283	721.392	771.682	648.038	608.683	-0.0589029	0.126449	0.641342	0.792797		CD630_21260	4914264	119	152	196	187	239	227	192.218	175.856	202.167	191.474	212.412	125.034	-0.114228	0.278849	0.68207	0.83909		CD630_21260	4914264	289	257	390	114	203	215	246.967	189.696	268.443	192.986	252.894	231.524	-0.0529829	0.194602	0.78542	0.869884		CD630_21260	4914264	492	460	847	964	637	1074	673.02	453.706	737.541	780.921	698.54	1007.21	0.416062	0.231325	0.072082	0.18633
	CD630_21261	13439698	0	0	0	0	0	1	0	0	0	0	0	0.9677	0.957958	4.08047	0.81439	NA		CD630_21261	13439698	0	0	0	0	0	0	0	0	0	0	0	0	NA	NA	NA	NA		CD630_21261	13439698	0	0	0	0	0	0	0	0	0	0	0	0	NA	NA	NA	NA		CD630_21261	13439698	1	0	0	2	0	1	1.36793	0	0	1.62017	0	0.937811	1.20087	2.86222	0.674808	NA
	CD630_21270	4914265	54786	49552	47659	58675	39779	48963	49835.8	48352.2	53888.4	50309.4	47737.6	47381.5	-0.0644474	0.0794662	0.417364	0.619766		CD630_21270	4914265	3794	5107	6277	6416	7740	6218	6128.35	5908.53	6474.51	6569.5	6878.95	3424.94	-0.133892	0.291528	0.646036	0.816485		CD630_21270	4914265	10678	10780	11030	5196	6573	7331	9124.97	7956.92	7592.11	8796.08	8188.52	7894.43	0.0118494	0.128288	0.926407	0.95877		CD630_21270	4914265	33283	51489	51538	69162	53064	55750	45528.7	50784.5	44877.7	56027	58190.4	52283	0.23786	0.0943763	0.0117244	0.0465297
	CD630_21280	4914266	846	737	611	671	512	823	769.559	719.155	690.863	575.332	614.436	796.417	-0.134527	0.136536	0.324481	0.535694		CD630_21280	4914266	114	181	147	175	185	362	184.141	209.407	151.626	179.187	164.419	199.393	-0.00193327	0.248528	0.993793	0.998339		CD630_21280	4914266	287	332	351	162	220	278	245.258	245.055	241.598	274.243	274.072	299.366	0.214144	0.155522	0.168532	0.297011		CD630_21280	4914266	379	662	547	593	381	371	518.444	652.942	476.31	480.38	417.808	347.928	-0.402372	0.19439	0.0384592	0.117451
	CD630_21290	4914267	5050	4813	4301	5597	4261	4532	4593.71	4696.46	4863.18	4799	5113.5	4385.62	0.0145114	0.0882647	0.86941	0.934779		CD630_21290	4914267	875	1411	1557	1470	2005	2596	1413.37	1632.45	1605.99	1505.17	1781.95	1429.9	0.0193827	0.206393	0.925179	0.964372		CD630_21290	4914267	2976	3470	4363	1751	2273	2664	2543.17	2561.27	3003.12	2964.19	2831.66	2868.75	0.0954934	0.127116	0.452513	0.603131		CD630_21290	4914267	10065	14317	12539	12670	9230	9092	13768.2	14121.1	10918.6	10263.8	10121.7	8526.58	-0.42457	0.143918	0.00317694	0.0163314
	CD630_21300	4914268	3864	3851	3371	4296	3218	3809	3514.87	3757.75	3811.62	3683.5	3861.83	3685.97	0.0189905	0.0803258	0.813108	0.897596		CD630_21300	4914268	464	520	769	591	602	1180	749.487	601.612	793.197	605.139	535.029	649.956	-0.259645	0.222549	0.243336	0.480645		CD630_21300	4914268	1373	1991	1951	492	665	1199	1173.31	1469.59	1342.9	832.885	828.445	1291.15	-0.43092	0.190919	0.024003	0.0637979		CD630_21300	4914268	7409	10540	10811	9394	6835	7263	10135	10395.8	9413.88	7609.93	7495.32	6811.32	-0.450161	0.091249	8.08392e-07	1.45334e-05
	CD630_21320	4914269	397	378	310	366	299	324	361.129	368.847	350.52	313.817	358.821	313.535	-0.135452	0.12745	0.287879	0.495465		CD630_21320	4914269	4	10	8	12	11	27	6.4611	11.5695	8.25173	12.2871	9.77629	14.8719	0.486005	0.572384	0.395831	0.635594		CD630_21320	4914269	12	36	30	14	12	21	10.2547	26.5723	20.6494	23.7	14.9494	22.614	0.0751724	0.45709	0.86937	0.923072		CD630_21320	4914269	144	178	222	224	184	223	196.981	175.564	193.311	181.459	201.776	209.132	0.0659046	0.164903	0.689409	0.812256
	CD630_21330	4914270	1082	638	669	785	427	744	984.236	622.552	756.444	673.078	512.43	719.969	-0.309479	0.172955	0.0735571	0.202113		CD630_21330	4914270	40	72	101	104	86	95	64.611	83.3002	104.178	106.488	76.4328	52.3269	-0.119997	0.348766	0.730801	0.867084		CD630_21330	4914270	173	244	265	110	145	127	147.839	180.101	182.403	186.214	180.638	136.761	-0.0287354	0.198821	0.885083	0.932987		CD630_21330	4914270	451	566	684	658	451	645	616.935	558.255	595.606	533.035	494.571	604.888	-0.115474	0.131302	0.379153	0.572733
	CD630_21340	4914271	1610	1709	1298	1676	962	1192	1464.53	1667.62	1467.66	1437.04	1154.47	1153.5	-0.295402	0.117264	0.0117649	0.0562422		CD630_21340	4914271	32	50	68	64	59	108	51.6888	57.8474	70.1397	65.5311	52.4364	59.4875	-0.0288877	0.30212	0.923825	0.964372		CD630_21340	4914271	182	324	258	118	129	128	155.53	239.15	177.585	199.757	160.706	137.838	-0.210162	0.221474	0.342658	0.494811		CD630_21340	4914271	379	273	606	505	304	548	518.444	269.265	527.686	409.093	333.369	513.921	-0.0648976	0.295664	0.826262	0.905832
	CD630_21341	13439699	5	3	0	7	3	7	4.54822	2.92736	0	6.00197	3.60021	6.7739	1.09897	1.02629	0.28425	NA		CD630_21341	13439699	1	1	2	0	0	0	1.61527	1.15695	2.06293	0	0	0	-3.46807	2.03734	0.0887081	NA		CD630_21341	13439699	27	55	38	1	10	6	23.0731	40.5965	26.1559	1.69286	12.4578	6.46114	-2.06269	0.543757	0.000148601	0.000816744		CD630_21341	13439699	3	1	1	4	1	1	4.10378	0.986317	0.870769	3.24034	1.09661	0.937811	-0.0767488	1.50025	0.9592	NA
	CD630_21350	4914272	4306	4346	3532	4652	3543	4382	3916.93	4240.77	3993.66	3988.74	4251.85	4240.46	0.0383848	0.0808937	0.635137	0.789182		CD630_21350	4914272	202	276	287	392	424	941	326.285	319.317	296.031	401.378	376.831	518.312	0.464645	0.232516	0.0456802	0.170244		CD630_21350	4914272	581	509	594	255	369	408	496.498	375.702	408.859	431.678	459.694	439.357	0.0567763	0.159586	0.722011	0.822704		CD630_21350	4914272	2440	3095	3975	3119	2280	2821	3337.74	3052.65	3461.3	2526.65	2500.27	2645.57	-0.36062	0.0909323	7.31489e-05	0.000745077
	CD630_21360	4913115	8423	8796	7681	10140	7716	9603	7661.94	8583.02	8684.97	8694.28	9259.74	9292.82	0.128251	0.0854578	0.13342	0.302425		CD630_21360	4913115	454	594	624	782	891	1969	733.335	687.227	643.635	800.709	791.879	1084.54	0.377072	0.228222	0.0984906	0.274149		CD630_21360	4913115	1019	849	1057	499	675	832	870.795	626.663	727.548	844.735	840.903	895.945	0.215706	0.156588	0.168345	0.296925		CD630_21360	4913115	6025	8440	9016	6969	5607	5901	8241.76	8324.52	7850.85	5645.48	6148.69	5534.02	-0.494884	0.0834512	3.02525e-09	1.05884e-07
	CD630_21361	4913116	1729	1918	1346	2148	1511	1758	1572.78	1871.56	1521.93	1841.75	1813.31	1701.22	0.108739	0.105866	0.304356	0.512219		CD630_21361	4913116	1253	1466	1700	1438	1751	1959	2023.94	1696.08	1753.49	1472.4	1556.21	1079.04	-0.414527	0.232126	0.0741348	0.23252		CD630_21361	4913116	2416	2307	2362	888	1684	1557	2064.61	1702.84	1625.8	1503.26	2097.9	1676.67	-0.0301361	0.165475	0.855489	0.915		CD630_21361	4913116	1681	1274	2781	1935	1325	2049	2299.48	1256.57	2421.61	1567.51	1453.01	1921.58	-0.274209	0.256301	0.284677	0.482777
	CD630_21370	4913117	9063	8220	7250	9349	7259	9300	8244.11	8020.97	8197.64	8016.06	8711.31	8999.61	0.072567	0.0802284	0.365728	0.576091		CD630_21370	4913117	7433	8079	10149	8483	9368	8523	12006.3	9346.98	10468.3	8685.95	8325.84	4694.55	-0.552011	0.282633	0.0508071	0.18093		CD630_21370	4913117	13613	14237	14531	6018	8766	8827	11633.1	10508.6	10001.9	10187.6	10920.5	9505.41	-0.0703536	0.125899	0.57629	0.712088		CD630_21370	4913117	10331	16353	15035	11698	9674	9854	14132.1	16129.2	13092	9476.36	10608.6	9241.19	-0.564029	0.119433	2.32879e-06	3.6659e-05
	CD630_21380	4913118	9222	8503	6795	9658	7919	8548	8388.74	8297.11	7683.17	8281.01	9503.36	8271.9	0.0962235	0.0905985	0.288196	0.495752		CD630_21380	4913118	1244	1596	1495	1582	1941	4592	2009.4	1846.49	1542.04	1619.85	1725.07	2529.32	0.123036	0.255861	0.630609	0.805909		CD630_21380	4913118	3255	2324	3082	1213	1479	1826	2781.59	1715.39	2121.38	2053.43	1842.51	1966.34	-0.17493	0.177818	0.325232	0.477304		CD630_21380	4913118	6634	10934	9927	7902	6127	6156	9074.83	10784.4	8644.12	6401.29	6718.92	5773.17	-0.593336	0.126205	2.58415e-06	4.0485e-05
	CD630_21390	4913119	43843	40565	33850	47769	35695	42954	39881.6	39582.8	38274.5	40958.3	42836.5	41566.6	0.0904602	0.0702976	0.198158	0.394756		CD630_21390	4913119	3327	4688	4138	4664	5786	11908	5374.02	5423.77	4268.21	4775.58	5142.33	6559.04	0.129474	0.229637	0.572875	0.764286		CD630_21390	4913119	9930	6648	8808	4404	5159	6484	8485.76	4907.01	6062.67	7455.34	6426.99	6982.34	0.100916	0.189046	0.593468	0.725704		CD630_21390	4913119	27530	43333	39492	36529	27930	27275	37659	42740.1	34388.4	29591.6	30628.3	25578.8	-0.419942	0.127554	0.0009938	0.00655231
	CD630_21400	4913120	51437	50507	43217	59643	44729	50798	46789.4	49284.1	48865.8	51139.4	53677.9	49157.2	0.0872271	0.0754923	0.247909	0.45019		CD630_21400	4913120	3424	6077	5595	5780	6898	10537	5530.7	7030.77	5771.05	5918.28	6130.62	5803.88	-0.0383757	0.200695	0.848358	0.924903		CD630_21400	4913120	13758	12148	14190	5405	5886	8360	11757	8966.67	9767.18	9149.89	7332.67	9002.52	-0.258749	0.152865	0.0905203	0.182746		CD630_21400	4913120	21565	35780	31784	34950	26536	25352	29499.3	35290.4	27676.5	28312.4	29099.6	23775.4	-0.187683	0.139695	0.179102	0.355825
	CD630_21410	4913121	131	139	121	181	123	200	119.163	135.634	136.816	155.194	147.609	193.54	0.345914	0.18411	0.0602657	0.174792		CD630_21410	4913121	84	191	255	93	88	125	135.683	220.977	263.024	95.2249	78.2103	68.8512	-1.36734	0.313361	1.28008e-05	0.000349707		CD630_21410	4913121	1341	2497	2417	231	328	507	1145.96	1843.08	1663.66	391.05	408.616	545.966	-1.78689	0.202069	9.32247e-19	3.77456e-17		CD630_21410	4913121	347	462	402	362	225	309	474.671	455.678	350.049	293.25	246.737	289.784	-0.620895	0.180168	0.000568553	0.00418465
	CD630_21420	4913122	90	92	97	138	118	149	81.868	89.7724	109.679	118.325	141.608	144.187	0.52492	0.204417	0.0102319	0.0519334		CD630_21420	4913122	16	20	35	19	16	18	25.8444	23.1389	36.1013	19.4546	14.2201	9.91458	-1.00881	0.452662	0.0258399	0.117998		CD630_21420	4913122	166	295	290	51	75	99	141.857	217.745	199.611	86.3356	93.4336	106.609	-0.960614	0.225668	2.07412e-05	0.000141537		CD630_21420	4913122	26	17	43	45	32	41	35.5661	16.7674	37.443	36.4538	35.0915	38.4503	0.298021	0.428091	0.486328	0.657902
	CD630_21430	4913123	84	67	64	101	74	75	76.4102	65.3777	72.3654	86.5999	88.8052	72.5775	0.209395	0.22901	0.360533	0.571743		CD630_21430	4913123	3	4	7	5	3	2	4.84582	4.62779	7.22026	5.11962	2.66626	1.10162	-1.01878	0.890612	0.252659	NA		CD630_21430	4913123	73	144	151	22	12	33	62.3828	106.289	103.935	37.2428	14.9494	35.5363	-1.65047	0.344447	1.65423e-06	1.37941e-05		CD630_21430	4913123	7	3	21	16	16	30	9.57549	2.95895	18.2861	12.9613	17.5457	28.1343	0.913583	0.756784	0.227358	NA
	CD630_21440	4913124	148	145	126	186	115	140	134.627	141.489	142.469	159.481	138.008	135.478	0.0529047	0.175357	0.762883	0.871223		CD630_21440	4913124	1	1	11	5	8	1	1.61527	1.15695	11.3461	5.11962	7.11003	0.55081	-0.247871	1.0691	0.816655	NA		CD630_21440	4913124	106	232	325	23	20	59	90.5832	171.244	223.702	38.9357	24.9156	63.5345	-1.9196	0.355732	6.80608e-08	7.56139e-07		CD630_21440	4913124	17	16	22	28	20	30	23.2548	15.7811	19.1569	22.6824	21.9322	28.1343	0.335307	0.43784	0.443783	NA
	CD630_21450	4913125	20685	18781	13961	22502	12512	17286	18816	18326.3	15785.8	19293.8	15015.3	16727.7	-0.0524297	0.112671	0.641691	0.792797		CD630_21450	4913125	63	117	101	137	188	368	101.762	135.363	104.178	140.278	167.086	202.698	0.58194	0.273907	0.0336209	0.138071		CD630_21450	4913125	304	302	329	160	204	252	259.786	222.912	226.455	270.857	254.14	271.368	0.168422	0.162624	0.300366	0.453786		CD630_21450	4913125	3588	3339	7090	6741	4234	7519	4908.12	3293.31	6173.75	5460.78	4643.04	7051.4	0.255059	0.251397	0.310313	0.510464
	CD630_21460	4913126	5142	4966	3972	4757	3312	3890	4677.39	4845.76	4491.18	4078.77	3974.63	3764.35	-0.24603	0.0808789	0.00235042	0.0169158		CD630_21460	4913126	63	110	91	89	111	142	101.762	127.264	93.8634	91.1292	98.6516	78.215	-0.27414	0.27416	0.317345	0.562581		CD630_21460	4913126	267	291	321	113	109	154	228.167	214.793	220.949	191.293	135.79	165.836	-0.436641	0.184835	0.0181605	0.0507492		CD630_21460	4913126	3363	4782	5788	5351	3864	4858	4600.34	4716.57	5040.01	4334.76	4237.3	4555.89	-0.129445	0.0826923	0.117494	0.267882
	CD630_21480	4913127	6211	6406	5032	6369	4122	4899	5649.8	6250.89	5689.73	5460.94	4946.69	4740.76	-0.215438	0.0913012	0.0182928	0.0767481		CD630_21480	4913127	37	46	54	80	80	126	59.7651	53.2196	55.6992	81.9139	71.1003	69.402	0.398314	0.287187	0.165456	0.374546		CD630_21480	4913127	154	167	172	98	88	94	131.602	123.266	118.39	165.9	109.629	101.225	-0.00263997	0.225366	0.990654	0.994602		CD630_21480	4913127	3211	2274	5305	4669	3131	4716	4392.41	2242.88	4619.43	3782.28	3433.48	4422.72	0.0485052	0.266451	0.85555	0.922267
	CD630_21490	4913128	26442	21989	23153	26269	17403	23281	24052.8	21456.6	26179.3	22523.7	20884.8	22529	-0.120553	0.0948935	0.20394	0.402859		CD630_21490	4913128	1018	1303	1413	1398	1748	2289	1644.35	1507.5	1457.46	1431.45	1553.54	1260.8	-0.118558	0.201266	0.555819	0.755429		CD630_21490	4913128	2799	2616	2790	1284	1602	1701	2391.91	1930.92	1920.4	2173.63	1995.74	1831.73	-0.0575664	0.145086	0.691533	0.797627		CD630_21490	4913128	6488	8745	10821	10847	8388	9570	8875.11	8625.34	9422.59	8786.98	9198.35	8974.85	0.00177357	0.0755251	0.981265	0.991521
	CD630_21500	4913129	23	34	25	45	29	26	20.9218	33.1767	28.2677	38.5841	34.802	25.1602	0.263504	0.368587	0.47467	0.669144		CD630_21500	4913129	6	2	5	3	5	7	9.69165	2.31389	5.15733	3.07177	4.44377	3.85567	-0.533027	0.829548	0.520515	NA		CD630_21500	4913129	16	38	40	8	10	19	13.6729	28.0485	27.5326	13.5428	12.4578	20.4603	-0.565985	0.461453	0.22	0.360631		CD630_21500	4913129	6	3	12	11	8	9	8.20756	2.95895	10.4492	8.91093	8.77287	8.4403	0.272482	0.761697	0.720545	NA
	CD630_21501	13439700	21	17	10	21	6	6	19.1025	16.5884	11.3071	18.0059	7.20042	5.8062	-0.580812	0.586906	0.322361	NA		CD630_21501	13439700	94	137	221	62	22	11	151.836	158.502	227.954	63.4833	19.5526	6.05891	-2.62461	0.57543	5.0881e-06	0.00015813		CD630_21501	13439700	553	1030	1199	179	225	279	472.571	760.262	825.289	303.021	280.301	300.443	-1.22115	0.207328	3.86349e-09	5.25319e-08		CD630_21501	13439700	3	0	2	4	0	3	4.10378	0	1.74154	3.24034	0	2.81343	0.117851	1.82114	0.948402	NA
	CD630_21510	4913579	14621	13370	11282	15793	10517	13550	13299.9	13046.3	12756.7	13541.3	12621.1	13112.3	0.00639972	0.0736973	0.9308	0.970333		CD630_21510	4913579	41	65	70	94	132	179	66.2262	75.2016	72.2026	96.2489	117.315	98.595	0.542555	0.270247	0.044683	0.167622		CD630_21510	4913579	153	56	92	59	47	94	130.747	41.3346	63.3249	99.8785	58.5517	101.225	0.145085	0.365015	0.691015	0.797427		CD630_21510	4913579	185	274	334	792	508	672	253.066	270.251	290.837	641.587	557.077	630.209	1.16484	0.135883	1.01359e-17	9.01519e-16
	CD630_21520	4913580	14131	14666	12218	14665	11445	12150	12854.2	14310.9	13815	12574.1	13734.8	11757.6	-0.106496	0.0905786	0.239701	0.441637		CD630_21520	4913580	256	410	349	541	631	1089	413.51	474.348	359.982	553.943	560.803	599.832	0.459445	0.216641	0.0339413	0.138939		CD630_21520	4913580	713	429	529	379	453	543	609.3	316.653	364.118	641.592	564.339	584.733	0.473989	0.222969	0.033519	0.0835453		CD630_21520	4913580	225	312	486	766	543	582	307.784	307.731	423.193	620.524	595.459	545.806	0.758393	0.176487	1.73005e-05	0.000208493
	CD630_21530	4913581	4584	4850	3869	4625	3766	3315	4169.81	4732.57	4374.71	3965.59	4519.46	3207.93	-0.183666	0.123968	0.138457	0.308674		CD630_21530	4913581	988	1002	1232	1050	1170	2195	1595.89	1159.26	1270.77	1075.12	1039.84	1209.03	-0.275033	0.221655	0.214673	0.444264		CD630_21530	4913581	1654	2122	2262	832	1244	1381	1413.44	1566.29	1556.97	1408.46	1549.75	1487.14	-0.0289699	0.124721	0.816322	0.890089		CD630_21530	4913581	1249	1914	1908	2398	1834	1860	1708.54	1887.81	1661.43	1942.58	2011.18	1744.33	0.115732	0.109228	0.289353	0.48719
	CD630_21540	4913582	17407	19296	15307	18714	14556	15317	15834.2	18828.8	17307.8	16045.8	17468.2	14822.3	-0.104654	0.0989676	0.290303	0.497554		CD630_21540	4913582	3804	4010	4184	3455	3991	10894	6144.5	4639.36	4315.65	3537.66	3547.01	6000.52	-0.206092	0.287196	0.473003	0.695892		CD630_21540	4913582	6944	7885	9179	3309	4641	4938	5934.05	5820.07	6318.04	5601.66	5781.67	5317.52	-0.113975	0.115237	0.322636	0.47445		CD630_21540	4913582	5561	7654	8507	9558	8157	8759	7607.04	7549.27	7407.63	7742.78	8945.04	8214.29	0.142104	0.0887161	0.109204	0.254449
	CD630_21550	4913583	17919	18384	15571	18018	14558	15621	16299.9	17938.9	17606.3	15449.1	17470.6	15116.4	-0.110184	0.0897062	0.219344	0.418221		CD630_21550	4913583	4287	4214	4877	3768	4393	11112	6924.68	4875.37	5030.46	3858.15	3904.29	6120.6	-0.277316	0.274976	0.313211	0.558432		CD630_21550	4913583	7239	8406	9815	3425	4879	5339	6186.15	6204.63	6755.81	5798.03	6078.17	5749.34	-0.119452	0.114753	0.2979	0.450996		CD630_21550	4913583	5367	8067	8409	9957	8401	8883	7341.66	7956.62	7322.29	8066.01	9212.61	8330.58	0.178789	0.0944667	0.0584099	0.161334
	CD630_21560	4913584	7617	7630	6527	8407	6575	6952	6928.76	7445.25	7380.14	7208.37	7890.46	6727.45	0.00460462	0.0894024	0.958924	0.984056		CD630_21560	4913584	5728	5911	6539	5029	5534	12669	9252.29	6838.71	6744.76	5149.31	4918.36	6978.21	-0.421539	0.248291	0.089552	0.258613		CD630_21560	4913584	8986	10728	12497	4231	6122	6959	7679.06	7918.54	8601.86	7162.47	7626.68	7493.84	-0.118971	0.116257	0.306141	0.459654		CD630_21560	4913584	1875	3073	3017	3533	3231	3389	2564.86	3030.95	2627.11	2862.03	3543.14	3178.24	0.220213	0.128536	0.0866685	0.214229
	CD630_21570	4913585	1827	1540	1205	1610	1166	1411	1661.92	1502.71	1362.5	1380.45	1399.28	1365.42	-0.12825	0.1013	0.205496	0.404717		CD630_21570	4913585	2172	3285	3263	2885	3318	4541	3508.38	3800.57	3365.67	2954.02	2948.88	2501.23	-0.345283	0.196079	0.0782489	0.239716		CD630_21570	4913585	7132	9895	10378	3308	4645	4618	6094.71	7303.68	7143.33	5599.97	5786.66	4972.92	-0.32869	0.133475	0.0137946	0.040343		CD630_21570	4913585	682	863	1286	1138	812	1466	932.926	851.192	1119.81	921.876	890.446	1374.83	0.133896	0.211999	0.527658	0.689415
	CD630_21580	4913586	4626	4691	3872	2859	2105	2437	4208.02	4577.42	4378.1	2451.38	2526.15	2358.28	-0.843755	0.0819896	7.73649e-25	2.82726e-22		CD630_21580	4913586	15089	16691	21671	10700	9047	6451	24372.9	19310.6	22352.9	10956	8040.55	3553.27	-1.55029	0.363933	2.04574e-05	0.000496542		CD630_21580	4913586	59338	68500	61555	15937	16644	15691	50707.8	50561.1	42369.2	26979	20734.8	16897	-1.15273	0.177112	7.59048e-11	1.32979e-09		CD630_21580	4913586	7549	12239	10850	8953	7010	7180	10326.5	12071.5	9447.84	7252.68	7687.23	6733.49	-0.555226	0.126539	1.14508e-05	0.00014832
	CD630_21590	4913587	97	98	71	119	69	101	88.2355	95.6271	80.2803	102.034	82.8049	97.7377	0.100818	0.213715	0.637113	0.790443		CD630_21590	4913587	10	34	33	19	18	21	16.1527	39.3362	34.0384	19.4546	15.9976	11.567	-0.97677	0.462011	0.0345005	0.140012		CD630_21590	4913587	190	248	283	45	56	103	162.366	183.053	194.793	76.1785	69.7638	110.916	-1.06067	0.225118	2.45751e-06	1.98563e-05		CD630_21590	4913587	140	139	221	267	154	317	191.51	137.098	192.44	216.292	168.878	297.286	0.391965	0.273628	0.152009	0.318339
	CD630_21600	4913588	33	27	27	74	30	25	30.0183	26.3462	30.5291	63.4494	36.0021	24.1925	0.519566	0.392139	0.185186	0.381803		CD630_21600	4913588	8	9	21	26	18	18	12.9222	10.4125	21.6608	26.622	15.9976	9.91458	0.174915	0.542499	0.747131	0.876378		CD630_21600	4913588	55	115	106	27	40	51	47.0007	84.8836	72.9613	45.7071	49.8313	54.9197	-0.442784	0.292649	0.130274	0.244621		CD630_21600	4913588	24	17	103	114	43	168	32.8302	16.7674	89.6892	92.3496	47.1542	157.552	1.08668	0.653751	0.0964664	0.232339
	CD630_21610	4913589	26	32	22	36	25	25	23.6508	31.2252	24.8756	30.8673	30.0018	24.1925	0.0922327	0.367318	0.801738	0.893321		CD630_21610	4913589	1	3	7	3	2	13	1.61527	3.47084	7.22026	3.07177	1.77751	7.16053	-0.0323322	0.930765	0.972289	NA		CD630_21610	4913589	30	23	30	9	18	15	25.6368	16.9767	20.6494	15.2357	22.4241	16.1528	-0.22084	0.426808	0.604861	0.734705		CD630_21610	4913589	28	27	54	37	18	62	38.3019	26.6306	47.0215	29.9731	19.739	58.1443	-0.0518053	0.511198	0.91928	0.958008
	CD630_21620	4913590	679	626	558	646	463	603	617.649	610.843	630.935	553.896	555.633	583.523	-0.134788	0.103811	0.19415	0.39073		CD630_21620	4913590	40	64	63	82	60	104	64.611	74.0446	64.9824	83.9618	53.3252	57.2842	-0.0760179	0.310704	0.806717	0.909833		CD630_21620	4913590	95	139	125	54	66	86	81.183	102.598	86.0393	91.4142	82.2216	92.6097	-0.021256	0.224969	0.924725	0.958553		CD630_21620	4913590	608	1086	897	918	641	709	831.699	1071.14	781.079	743.657	702.926	664.908	-0.34614	0.15955	0.0300464	0.098263
	CD630_21630	4913699	936	845	736	838	551	793	851.428	824.54	832.202	718.522	661.239	767.386	-0.222849	0.103606	0.0314815	0.109801		CD630_21630	4913699	36	59	79	86	89	159	58.1499	68.2599	81.4858	88.0575	79.099	87.5788	0.283423	0.282425	0.315603	0.561105		CD630_21630	4913699	102	193	165	66	87	142	87.165	142.457	113.572	111.728	108.383	152.914	0.124756	0.242561	0.607023	0.736104		CD630_21630	4913699	690	1212	998	913	632	623	943.869	1195.42	869.027	739.607	693.057	584.256	-0.576684	0.173664	0.000897955	0.00602912
	CD630_21631	13439701	2	5	8	3	4	3	1.81929	4.87893	9.04567	2.57227	4.80028	2.9031	-0.6155	0.95546	0.519451	NA		CD630_21631	13439701	2	2	9	2	5	1	3.23055	2.31389	9.28319	2.04785	4.44377	0.55081	-1.18211	1.03187	0.251961	NA		CD630_21631	13439701	12	16	11	2	4	4	10.2547	11.8099	7.57146	3.38571	4.98313	4.30743	-1.20349	0.718087	0.0937454	0.187758		CD630_21631	13439701	11	9	22	10	8	10	15.0472	8.87685	19.1569	8.10084	8.77287	9.37811	-0.719667	0.621831	0.247135	NA
	CD630_21640	4913700	4007	3078	3232	2547	1653	2471	3644.95	3003.47	3654.45	2183.86	1983.72	2391.19	-0.650946	0.111875	5.93793e-09	3.31014e-07		CD630_21640	4913700	1618	2711	3506	3484	4041	2785	2613.51	3136.48	3616.32	3567.35	3591.45	1534.01	-0.108226	0.336055	0.747416	0.876378		CD630_21640	4913700	5160	6122	6702	3564	4714	4306	4409.52	4518.76	4613.08	6033.34	5872.62	4636.94	0.288383	0.13968	0.0389612	0.0936508		CD630_21640	4913700	1706	2399	2770	2922	2396	2935	2333.68	2366.17	2412.03	2367.07	2627.47	2752.48	0.122788	0.0960857	0.201283	0.386135
	CD630_21650	4913701	2148	1947	1663	2070	1388	1907	1953.92	1899.86	1880.37	1774.87	1665.7	1845.4	-0.116926	0.0866242	0.177076	0.368783		CD630_21650	4913701	53	125	92	139	202	389	85.6095	144.618	94.8949	142.325	179.528	214.265	0.720771	0.303981	0.0177352	0.0899723		CD630_21650	4913701	242	204	270	121	141	192	206.803	150.576	185.845	204.836	175.655	206.756	0.113149	0.191355	0.554317	0.691284		CD630_21650	4913701	1129	1141	1577	2204	1541	2032	1544.39	1125.39	1373.2	1785.43	1689.87	1905.63	0.413791	0.14699	0.00487642	0.0229665
	CD630_21660	4913702	2948	2386	2157	2356	1692	2743	2681.63	2328.23	2438.94	2020.09	2030.52	2654.4	-0.151705	0.122831	0.216804	0.415541		CD630_21660	4913702	2647	3509	4661	4005	3839	4269	4275.63	4059.73	4807.66	4100.82	3411.92	2351.41	-0.414476	0.259042	0.109592	0.291875		CD630_21660	4913702	8099	12485	12069	2817	3829	5331	6921.07	9215.41	8307.27	4768.77	4770.1	5740.72	-0.677641	0.151455	7.6697e-06	5.71542e-05		CD630_21660	4913702	13759	16876	15408	15503	11106	11205	18821.3	16645.1	13416.8	12558.7	12178.9	10508.2	-0.471743	0.155252	0.00237713	0.0130346
	CD630_21670	4913703	93	78	75	95	57	76	84.597	76.1114	84.8032	81.4553	68.404	73.5452	-0.130587	0.224502	0.560788	0.737477		CD630_21670	4913703	12	31	46	28	31	69	19.3833	35.8654	47.4474	28.6699	27.5513	38.0059	-0.139149	0.406796	0.732304	0.867084		CD630_21670	4913703	115	200	177	52	76	77	98.2742	147.624	121.832	88.0285	94.6794	82.9179	-0.473022	0.230322	0.0400006	0.0957072		CD630_21670	4913703	32	55	68	69	39	50	43.7737	54.2474	59.2123	55.8958	42.7677	46.8906	-0.11584	0.305099	0.704184	0.821492
	CD630_21680	4913704	304	223	234	364	251	342	276.532	217.6	264.586	312.103	301.218	330.953	0.316615	0.144927	0.0289149	0.104163		CD630_21680	4913704	218	314	312	244	231	296	352.13	363.281	321.817	249.837	205.302	163.04	-0.751333	0.248904	0.00253972	0.0235096		CD630_21680	4913704	603	810	917	212	285	337	515.299	597.876	631.184	358.885	355.048	362.901	-0.696705	0.149893	3.35145e-06	2.65493e-05		CD630_21680	4913704	1602	2030	1798	2255	1298	1410	2191.42	2002.22	1565.64	1826.74	1423.4	1322.31	-0.331715	0.186373	0.0751004	0.191091
	CD630_21690	4913705	48	57	52	70	48	58	43.6629	55.6198	58.7969	60.0197	57.6034	56.1266	0.14242	0.265935	0.592274	0.757972		CD630_21690	4913705	22	31	37	35	40	51	35.536	35.8654	38.1642	35.8373	35.5501	28.0913	-0.15345	0.348037	0.659285	0.825612		CD630_21690	4913705	58	90	87	14	28	47	49.5644	66.4307	59.8834	23.7	34.8819	50.6123	-0.657337	0.317462	0.0383962	0.0925981		CD630_21690	4913705	102	127	109	97	63	59	139.529	125.262	94.9138	78.5782	69.0864	55.3309	-0.816406	0.274202	0.00290715	0.0152189
	CD630_21700	4913706	1408	1085	924	973	651	1003	1280.78	1058.73	1044.77	834.274	781.246	970.603	-0.387969	0.124589	0.00184577	0.0144198		CD630_21700	4913706	71	174	198	202	256	139	114.684	201.309	204.23	206.833	227.521	76.5626	-0.0351851	0.409086	0.931459	0.967621		CD630_21700	4913706	272	354	458	230	302	320	232.44	261.294	315.248	389.357	376.226	344.594	0.452387	0.170617	0.0080141	0.0257981		CD630_21700	4913706	605	818	901	853	621	769	827.596	806.807	784.562	691.002	680.994	721.177	-0.207298	0.0966465	0.0319599	0.103086
	CD630_21710	13439702	7429	7466	6517	11439	7830	9940	6757.75	7285.22	7368.83	9808.08	9396.55	9618.94	0.429061	0.0774014	2.96779e-08	1.39444e-06		CD630_21710	13439702	225	423	471	482	605	596	363.437	489.389	485.821	493.531	537.696	328.283	0.0182901	0.272564	0.946499	0.977481		CD630_21710	13439702	802	752	779	455	457	593	685.356	555.065	536.197	770.249	569.322	638.576	0.153174	0.168943	0.364586	0.518358		CD630_21710	13439702	1209	1990	1917	1940	1608	1408	1653.82	1962.77	1669.26	1571.56	1763.35	1320.44	-0.183918	0.149843	0.21967	0.407622
	CD630_21720	4913708	2858	2772	1946	3321	2498	3045	2599.76	2704.88	2200.36	2847.51	2997.78	2946.65	0.227573	0.100066	0.0229527	0.0882129		CD630_21720	4913708	241	367	382	255	265	333	389.281	424.6	394.02	261.101	235.52	183.42	-0.833728	0.235494	0.000399608	0.00567908		CD630_21720	4913708	959	1174	1214	497	428	494	819.521	866.551	835.614	841.349	533.195	531.967	-0.408509	0.187652	0.0294839	0.0755552		CD630_21720	4913708	982	1488	1486	1246	968	1020	1343.3	1467.64	1293.96	1009.36	1061.52	956.568	-0.439743	0.105043	2.835e-05	0.000324988
	CD630_21730	4913709	3429	3329	2408	4197	3195	3438	3119.17	3248.39	2722.75	3598.61	3834.22	3326.95	0.242582	0.100816	0.0161202	0.0703172		CD630_21730	4913709	171	208	246	152	195	340	276.212	240.645	253.741	155.636	173.307	187.275	-0.57294	0.226212	0.0113169	0.0663608		CD630_21730	4913709	632	681	663	344	344	374	540.081	502.659	456.352	582.342	428.549	402.744	-0.0898424	0.175171	0.608033	0.736782		CD630_21730	4913709	901	1512	1290	1205	940	899	1232.5	1491.31	1123.29	976.151	1030.81	843.092	-0.433071	0.155544	0.00536529	0.0247765
	CD630_21740	4913710	9336	8954	6440	11158	8609	9324	8492.44	8737.19	7281.76	9567.14	10331.4	9022.83	0.2384	0.0992905	0.0163487	0.0708732		CD630_21740	4913710	333	458	459	317	351	658	537.886	529.882	473.443	324.584	311.952	362.433	-0.623071	0.208861	0.00285263	0.0257112		CD630_21740	4913710	890	908	1092	485	511	589	760.557	670.212	751.639	821.035	636.595	634.268	-0.0646049	0.155061	0.67694	0.788106		CD630_21740	4913710	2482	5032	3915	3700	3078	2814	3395.19	4963.15	3409.06	2997.31	3375.36	2639	-0.385223	0.189294	0.0418455	0.125613
	CD630_21750	4913711	6104	6254	4216	7589	5594	5898	5552.47	6102.57	4767.07	6506.99	6713.19	5707.49	0.204557	0.111486	0.0665315	0.187508		CD630_21750	4913711	117	156	147	121	158	387	188.987	180.484	151.626	123.895	140.423	213.163	-0.116243	0.290227	0.68877	0.842814		CD630_21750	4913711	339	349	393	210	198	235	289.695	257.603	270.508	355.5	246.665	253.061	0.0566379	0.183931	0.758136	0.849348		CD630_21750	4913711	1832	3176	2987	2543	2131	2263	2506.04	3132.54	2600.99	2060.04	2336.87	2122.27	-0.338628	0.127915	0.00811389	0.0341801
	CD630_21760	4913712	6632	7017	4812	8294	6474	7042	6032.76	6847.1	5440.97	7111.48	7769.26	6814.54	0.243578	0.105074	0.0204405	0.0827277		CD630_21760	4913712	99	143	107	108	149	393	159.912	165.443	110.367	110.584	132.424	216.468	0.0870457	0.329304	0.791524	0.90163		CD630_21760	4913712	348	297	298	226	188	206	297.386	219.221	205.118	382.585	234.207	221.832	0.20985	0.233258	0.368307	0.521817		CD630_21760	4913712	1855	2951	3146	2580	2030	2243	2537.5	2910.62	2739.44	2090.02	2226.12	2103.51	-0.352	0.094745	0.000203013	0.00177637
	CD630_21770	4914343	13479	12496	9646	15474	11762	13371	12261.1	12193.4	10906.8	13267.8	14115.2	12939.1	0.189198	0.0852346	0.0264365	0.0968257		CD630_21770	4914343	266	354	304	248	283	592	429.663	409.559	313.566	253.933	251.517	326.079	-0.466264	0.246884	0.0589461	0.200487		CD630_21770	4914343	715	588	726	459	385	456	611.009	434.014	499.716	777.021	479.626	491.047	0.174301	0.210303	0.407212	0.5633		CD630_21770	4914343	3674	6169	5801	4569	4161	4148	5025.76	6084.59	5051.33	3701.27	4562.99	3890.04	-0.411511	0.135614	0.00240995	0.0131926
	CD630_21780	4914344	1377	1284	1043	1495	1120	1157	1252.58	1252.91	1179.33	1281.85	1344.08	1119.63	0.0224708	0.102839	0.827036	0.906724		CD630_21780	4914344	103	123	185	132	194	270	166.373	142.304	190.821	135.158	172.418	148.719	-0.131233	0.252849	0.603749	0.787749		CD630_21780	4914344	268	278	287	160	203	209	229.022	205.197	197.546	270.857	252.894	225.063	0.241914	0.169865	0.154402	0.278122		CD630_21780	4914344	322	413	432	449	342	353	440.472	407.349	376.172	363.728	375.04	331.047	-0.191362	0.136648	0.161392	0.332278
	CD630_21790	4914345	7129	6984	5417	8097	6174	6920	6484.86	6814.89	6125.05	6942.57	7409.23	6696.48	0.115493	0.0846318	0.17236	0.362463		CD630_21790	4914345	358	451	612	620	662	1115	578.268	521.783	631.257	634.833	588.355	614.153	0.0853457	0.203286	0.67461	0.834233		CD630_21790	4914345	1039	1318	1318	700	948	1025	887.886	972.84	907.198	1185	1181	1103.78	0.325204	0.125796	0.00973323	0.0302369		CD630_21790	4914345	1702	2470	2727	2236	1911	2004	2328.21	2436.2	2374.59	1811.35	2095.62	1879.37	-0.304097	0.0968561	0.00169135	0.0099013
	CD630_21800	4914346	3170	3121	2283	3397	2310	2562	2883.57	3045.43	2581.41	2912.67	2772.16	2479.25	-0.0601938	0.102185	0.555815	0.73299		CD630_21800	4914346	314	434	433	314	371	1064	507.196	502.115	446.625	321.512	329.727	586.062	-0.230958	0.291475	0.42814	0.663501		CD630_21800	4914346	855	1036	1227	335	532	538	730.647	764.691	844.562	567.107	662.756	579.349	-0.370598	0.14251	0.00930877	0.0291733		CD630_21800	4914346	2447	1844	5111	3732	2256	4034	3347.32	1818.77	4450.5	3023.23	2473.95	3783.13	-0.0513461	0.308322	0.867737	0.930221
	CD630_21810	4914347	16637	13095	12482	16924	11066	16828	15133.8	12777.9	14113.5	14511.1	13280	16284.5	0.0687916	0.104033	0.508452	0.699414		CD630_21810	4914347	1668	1879	2371	3603	4532	5888	2694.28	2173.9	2445.61	3689.2	4027.83	3243.17	0.583716	0.20847	0.00511027	0.0386372		CD630_21810	4914347	4204	4002	3680	2999	3981	4229	3592.56	2953.95	2533	5076.87	4959.46	4554.03	0.684432	0.153676	8.4391e-06	6.22512e-05		CD630_21810	4914347	5826	7643	8853	11943	8831	10811	7969.54	7538.42	7708.91	9674.84	9684.15	10138.7	0.345641	0.0693674	6.26847e-07	1.18148e-05
	CD630_21820	4914348	115	141	106	135	114	139	104.609	137.586	119.855	115.752	136.808	134.51	0.0940637	0.194296	0.628297	0.783474		CD630_21820	4914348	9	10	11	8	16	34	14.5375	11.5695	11.3461	8.19139	14.2201	18.7275	0.182624	0.53551	0.733082	0.867084		CD630_21820	4914348	30	33	27	13	11	11	25.6368	24.3579	18.5845	22.0071	13.7036	11.8454	-0.562733	0.43935	0.200252	0.335041		CD630_21820	4914348	56	68	66	74	59	69	76.6039	67.0696	57.4707	59.9462	64.6999	64.709	-0.0788405	0.262958	0.764313	0.865878
	CD630_21830	4914349	445	419	321	481	337	375	404.792	408.855	362.958	412.421	404.424	362.887	0.00228873	0.125312	0.985428	0.994196		CD630_21830	4914349	10	25	23	22	17	48	16.1527	28.9237	23.7237	22.5263	15.1088	26.4389	-0.107476	0.439388	0.806763	0.909833		CD630_21830	4914349	68	123	99	25	30	38	58.11	90.7886	68.1431	42.3214	37.3735	40.9205	-0.853186	0.289678	0.00322658	0.0119976		CD630_21830	4914349	149	165	240	230	163	180	203.821	162.742	208.984	186.319	178.747	168.806	-0.106603	0.183232	0.560705	0.714177
	CD630_21840	4914350	198	136	138	106	79	116	180.11	132.707	156.038	90.887	94.8056	112.253	-0.655289	0.199852	0.00104227	0.00914136		CD630_21840	4914350	17	39	49	28	28	36	27.4597	45.1209	50.5418	28.6699	24.8851	19.8292	-0.781714	0.387265	0.0435339	0.16512		CD630_21840	4914350	274	662	746	85	84	112	234.149	488.635	513.483	143.893	104.646	120.608	-1.75048	0.270328	9.45577e-11	1.63303e-09		CD630_21840	4914350	125	156	149	139	86	103	170.991	153.865	129.745	112.602	94.3084	96.5946	-0.573051	0.215663	0.00788016	0.0334094
	CD630_21850	4914351	29	34	20	31	19	23	26.3797	33.1767	22.6142	26.5802	22.8013	22.2571	-0.197575	0.380866	0.603934	0.76841		CD630_21850	4914351	12	37	31	22	24	39	19.3833	42.807	31.9754	22.5263	21.3301	21.4816	-0.549343	0.410883	0.181229	0.398145		CD630_21850	4914351	213	436	374	84	101	110	182.021	321.82	257.43	142.2	125.824	118.454	-0.985183	0.228857	1.67137e-05	0.000116745		CD630_21850	4914351	13	14	38	21	18	31	17.783	13.8084	33.0892	17.0118	19.739	29.0722	0.0104849	0.541802	0.98456	NA
	CD630_21860	4914352	3	2	2	3	1	1	2.72893	1.95157	2.26142	2.57227	1.20007	0.9677	-0.525303	1.31682	0.689953	NA		CD630_21860	4914352	10	27	23	16	8	16	16.1527	31.2376	23.7237	16.3828	7.11003	8.81296	-1.18419	0.506528	0.0193946	0.0964955		CD630_21860	4914352	121	224	210	46	58	56	103.402	165.339	144.546	77.8714	72.2553	60.304	-0.986383	0.247969	6.9543e-05	0.000414754		CD630_21860	4914352	0	0	0	2	0	7	0	0	0	1.62017	0	6.56468	3.81661	2.92079	0.191313	NA
	CD630_21870	4914353	2173	1948	1706	2129	1409	1865	1976.66	1900.83	1928.99	1825.46	1690.9	1804.76	-0.125298	0.0845229	0.138229	0.308437		CD630_21870	4914353	435	457	532	485	551	970	702.644	528.725	548.74	496.603	489.703	534.286	-0.224607	0.220206	0.307735	0.553363		CD630_21870	4914353	790	891	1022	322	458	618	675.101	657.664	703.457	545.1	570.568	665.497	-0.190179	0.142458	0.18188	0.314404		CD630_21870	4914353	974	1138	1569	1585	1114	1503	1332.36	1122.43	1366.24	1283.98	1221.62	1409.53	0.0356394	0.12714	0.779235	0.87438
	CD630_21880	4914354	3855	3885	3109	3721	2849	3087	3506.68	3790.93	3515.37	3190.48	3419	2987.29	-0.172614	0.0891758	0.0529097	0.159945		CD630_21880	4914354	454	504	580	576	769	1541	733.335	583.101	598.25	589.78	683.451	848.798	0.151207	0.239281	0.527436	0.737278		CD630_21880	4914354	864	1171	1245	427	617	746	738.338	864.337	856.951	722.849	768.647	803.335	-0.0992031	0.13807	0.472449	0.619727		CD630_21880	4914354	1572	2090	2489	2638	1871	2294	2150.38	2061.4	2167.34	2137	2051.75	2151.34	-0.00843781	0.0776067	0.91342	0.954574
	CD630_21890	4914355	986	901	772	851	740	825	896.91	879.184	872.907	729.668	888.052	798.352	-0.135379	0.10783	0.209304	0.408808		CD630_21890	4914355	78	95	122	134	151	304	125.991	109.91	125.839	137.206	134.202	167.446	0.284397	0.251058	0.2573	0.497041		CD630_21890	4914355	201	268	272	88	125	155	171.766	197.816	187.222	148.971	155.723	166.913	-0.236701	0.179495	0.187266	0.320525		CD630_21890	4914355	247	396	382	515	342	397	337.878	390.582	332.634	417.193	375.04	372.311	0.134689	0.141519	0.341232	0.540777
	CD630_21900	4914356	1902	1601	1408	1553	1190	1460	1730.14	1562.23	1592.04	1331.58	1428.08	1412.84	-0.228265	0.0916438	0.0127462	0.0595488		CD630_21900	4914356	232	298	312	369	388	625	374.744	344.77	321.817	377.828	344.836	344.256	0.0361226	0.209459	0.863078	0.934412		CD630_21900	4914356	563	622	590	224	320	407	481.116	459.11	406.105	379.2	398.65	438.281	-0.142966	0.151502	0.345347	0.49741		CD630_21900	4914356	272	397	412	588	421	517	372.076	391.568	358.757	476.329	461.672	484.848	0.343083	0.117219	0.00342424	0.0174536
	CD630_21910	4914357	339	291	269	347	224	313	308.37	283.954	304.161	297.526	268.816	302.89	-0.0419921	0.133127	0.752436	0.866419		CD630_21910	4914357	68	70	93	78	101	72	109.839	80.9863	95.9263	79.8661	89.7641	39.6583	-0.4637	0.356556	0.193431	0.415622		CD630_21910	4914357	222	343	255	43	109	131	189.712	253.175	175.52	72.7928	135.79	141.068	-0.806274	0.249702	0.00124246	0.00532652		CD630_21910	4914357	402	372	652	542	350	538	549.907	366.91	567.741	439.066	383.813	504.543	-0.160058	0.216393	0.459504	0.635288
	CD630_21920	4914519	485	458	361	669	450	509	441.178	446.91	408.186	573.617	540.032	492.559	0.308797	0.11868	0.00927008	0.0480904		CD630_21920	4914519	60	76	65	75	89	289	96.9165	87.928	67.0453	76.7943	79.099	159.184	0.33916	0.361652	0.348344	0.593571		CD630_21920	4914519	211	145	173	72	115	123	180.312	107.027	119.078	121.886	143.265	132.453	-0.0244836	0.23456	0.916867	0.9535		CD630_21920	4914519	222	297	404	590	400	641	303.68	292.936	351.79	477.95	438.643	601.137	0.677127	0.178879	0.000153469	0.00139479
	CD630_21930	4914520	10283	10264	8481	14185	9967	10791	9353.88	10015.5	9589.54	12162.6	11961.1	10442.4	0.255341	0.0890869	0.00415425	0.0264793		CD630_21930	4914520	1046	1296	1318	1410	1854	3398	1689.58	1499.4	1359.47	1443.73	1647.75	1871.65	0.127026	0.215831	0.556169	0.755604		CD630_21930	4914520	2084	1442	2018	1340	1613	1802	1780.9	1064.37	1389.02	2268.43	2009.45	1940.5	0.554354	0.184875	0.00271279	0.0102973		CD630_21930	4914520	5129	7848	7849	13064	9796	10574	7016.1	7740.62	6834.66	10582.9	10742.4	9916.42	0.532956	0.0909501	4.63227e-09	1.60423e-07
	CD630_21940	4914521	1005	1127	805	1258	731	824	914.193	1099.71	910.221	1078.64	877.251	797.385	-0.085904	0.135304	0.525496	0.710381		CD630_21940	4914521	36	53	65	77	126	215	58.1499	61.3182	67.0453	78.8422	111.983	118.424	0.731882	0.2962	0.013477	0.0749332		CD630_21940	4914521	111	115	161	105	120	140	94.856	84.8836	110.819	177.75	149.494	150.76	0.710756	0.204905	0.000522945	0.00245867		CD630_21940	4914521	631	733	1181	1006	694	1036	863.162	722.97	1028.38	814.945	761.046	971.573	-0.0377377	0.178573	0.83263	0.908575
	CD630_21950	4914522	43370	31052	29704	34045	22063	32943	39451.3	30300.1	33586.6	29191	26477.2	31878.9	-0.239222	0.1144	0.0365195	0.122516		CD630_21950	4914522	2499	5645	5867	4869	6959	5953	4036.57	6530.97	6051.61	4985.49	6184.83	3278.97	-0.202197	0.302524	0.5039	0.71988		CD630_21950	4914522	8629	8409	10590	5354	7793	8558	7373.98	6206.84	7289.25	9063.55	9708.38	9215.74	0.423432	0.125599	0.000748126	0.00337243		CD630_21950	4914522	30547	44446	48177	47024	37014	40774	41786.1	43837.8	41951	38093.4	40589.9	38238.3	-0.125852	0.0701559	0.0728298	0.186944
	CD630_21960	4914523	303	273	249	298	189	251	275.622	266.39	281.546	255.512	226.813	242.893	-0.180087	0.137665	0.190822	0.387894		CD630_21960	4914523	19	20	26	18	25	60	30.6902	23.1389	26.8181	18.4306	22.2188	33.0486	-0.0960239	0.412977	0.816137	0.913188		CD630_21960	4914523	57	66	75	24	27	32	48.7098	48.7158	51.6236	40.6285	33.6361	34.4594	-0.466498	0.295104	0.113926	0.218959		CD630_21960	4914523	150	236	227	249	210	219	205.189	232.771	197.664	201.711	230.288	205.381	0.0013172	0.164864	0.993625	0.996898
	CD630_21970	4914524	24	21	14	20	13	20	21.8315	20.4915	15.8299	17.1485	15.6009	19.354	-0.160973	0.441246	0.715249	NA		CD630_21970	4914524	18	21	21	18	30	28	29.0749	24.2959	21.6608	18.4306	26.6626	15.4227	-0.3121	0.426582	0.464395	0.690164		CD630_21970	4914524	75	121	109	18	23	32	64.0919	89.3124	75.0263	30.4714	28.653	34.4594	-1.28404	0.294439	1.29488e-05	9.25202e-05		CD630_21970	4914524	10	15	10	20	9	10	13.6793	14.7948	8.70769	16.2017	9.86948	9.37811	-0.046678	0.608955	0.9389	NA
	CD630_21980	4914525	15	19	16	21	19	9	13.6447	18.5399	18.0913	18.0059	22.8013	8.7093	-0.0299732	0.499685	0.952168	NA		CD630_21980	4914525	18	14	21	15	8	22	29.0749	16.1973	21.6608	15.3589	7.11003	12.1178	-0.939728	0.493074	0.0566688	0.19487		CD630_21980	4914525	67	72	78	19	20	17	57.2554	53.1445	53.6885	32.1643	24.9156	18.3066	-1.15454	0.327056	0.000415418	0.00201569		CD630_21980	4914525	8	13	6	12	9	15	10.9434	12.8221	5.22461	9.72101	9.86948	14.0672	0.231423	0.665585	0.728066	NA
	CD630_21990	4914526	11	5	9	9	8	10	10.0061	4.87893	10.1764	7.71682	9.60056	9.677	0.105054	0.646979	0.87101	NA		CD630_21990	4914526	14	18	13	8	13	21	22.6138	20.825	13.4091	8.19139	11.5538	11.567	-0.826166	0.498382	0.0973789	0.272041		CD630_21990	4914526	32	68	50	17	20	25	27.3459	50.1921	34.4157	28.7785	24.9156	26.9214	-0.482718	0.361551	0.181833	0.314404		CD630_21990	4914526	5	5	5	10	3	6	6.83963	4.93159	4.35384	8.10084	3.28983	5.62687	0.117741	0.854194	0.890368	NA
	CD630_21991	4914527	1	4	3	3	1	0	0.909645	3.90315	3.39213	2.57227	1.20007	0	-1.07987	1.43313	0.451146	NA		CD630_21991	4914527	1	4	1	4	2	3	1.61527	4.62779	1.03147	4.0957	1.77751	1.65243	-0.010424	1.13025	0.992641	NA		CD630_21991	4914527	4	7	6	2	1	3	3.41823	5.16683	4.12989	3.38571	1.24578	3.23057	-0.71298	0.981901	0.467764	0.615799		CD630_21991	4914527	1	1	0	1	4	0	1.36793	0.986317	0	0.810084	4.38643	0	1.17854	2.21524	0.594715	NA
	CD630_22000	4914528	18	13	12	10	6	13	16.3736	12.6852	13.5685	8.57424	7.20042	12.5801	-0.582508	0.555861	0.294667	NA		CD630_22000	4914528	14	18	25	14	14	15	22.6138	20.825	25.7867	14.3349	12.4425	8.26215	-1.02052	0.467663	0.0290974	0.12647		CD630_22000	4914528	44	53	39	11	12	13	37.6006	39.1203	26.8443	18.6214	14.9494	13.9991	-1.13814	0.40132	0.00456842	0.0161782		CD630_22000	4914528	4	12	4	3	9	4	5.47171	11.8358	3.48307	2.43025	9.86948	3.75125	-0.401784	0.970932	0.679011	NA
	CD630_22010	4914529	18	8	15	12	9	7	16.3736	7.80629	16.9606	10.2891	10.8006	6.7739	-0.563232	0.585539	0.336098	NA		CD630_22010	4914529	20	24	32	22	13	13	32.3055	27.7667	33.0069	22.5263	11.5538	7.16053	-1.22565	0.482461	0.0110721	0.0653666		CD630_22010	4914529	69	69	58	9	13	24	58.9645	50.9302	39.9222	15.2357	16.1952	25.8446	-1.35341	0.3658	0.000215726	0.00113435		CD630_22010	4914529	5	8	7	5	15	5	6.83963	7.89054	6.09538	4.05042	16.4491	4.68906	0.251008	0.860616	0.770546	NA
	CD630_22020	4914530	4344	4304	3862	4762	3168	3834	3951.5	4199.79	4366.8	4083.06	3801.82	3710.16	-0.110034	0.0855004	0.198114	0.394756		CD630_22020	4914530	118	210	301	482	580	669	190.602	242.959	310.471	493.531	515.477	368.492	0.882275	0.272574	0.00120865	0.0137074		CD630_22020	4914530	420	724	847	420	694	788	358.915	534.398	583.002	710.999	864.573	848.563	0.715351	0.191381	0.000185611	0.000991742		CD630_22020	4914530	3647	4288	5716	5051	3918	4874	4988.83	4229.33	4977.31	4091.74	4296.51	4570.89	-0.131366	0.109739	0.231278	0.420157
	CD630_22030	4914531	4557	4636	4088	5128	3267	4209	4145.25	4523.75	4622.34	4396.87	3920.63	4073.05	-0.100648	0.0886626	0.256301	0.459336		CD630_22030	4914531	152	284	385	574	698	643	245.522	328.573	397.114	587.732	620.35	354.171	0.680906	0.302032	0.0241697	0.113244		CD630_22030	4914531	493	763	874	414	782	879	421.297	563.185	601.587	700.842	974.201	946.557	0.726125	0.185368	8.95806e-05	0.000519796		CD630_22030	4914531	3825	3560	6439	5676	4034	5440	5232.32	3511.29	5606.88	4598.04	4423.72	5101.69	-0.02292	0.190149	0.904058	0.950265
	CD630_22040	4914532	429	368	338	378	269	395	390.238	359.09	382.18	324.106	322.819	382.241	-0.136031	0.130621	0.297679	0.504837		CD630_22040	4914532	41	74	75	77	85	110	66.2262	85.6141	77.36	78.8422	75.544	60.5891	-0.106396	0.287896	0.711709	0.858915		CD630_22040	4914532	115	125	143	74	90	113	98.2742	92.2648	98.429	125.271	112.12	121.685	0.311494	0.202922	0.124773	0.235864		CD630_22040	4914532	210	346	329	394	312	366	287.265	341.266	286.483	319.173	342.142	343.239	0.132389	0.145742	0.363677	0.560602
	CD630_22050	4914540	6130	5853	4646	6282	3842	4788	5576.12	5711.28	5253.27	5386.34	4610.67	4633.35	-0.176787	0.093615	0.0589656	0.172389		CD630_22050	4914540	691	1527	1901	1705	2073	1568	1116.15	1766.66	1960.82	1745.79	1842.39	863.67	-0.122931	0.339705	0.717445	0.8628		CD630_22050	4914540	2970	3752	3933	1678	2285	2480	2538.04	2769.42	2707.14	2840.61	2846.61	2670.6	0.0601071	0.117312	0.608391	0.736782		CD630_22050	4914540	3993	2999	7409	7332	4649	7664	5462.13	2957.96	6451.52	5939.54	5098.13	7187.39	0.293401	0.277642	0.29062	0.488076
	CD630_22060	4914541	1157	1147	959	1366	971	964	1052.46	1119.23	1084.35	1171.24	1165.27	932.863	0.00563554	0.11412	0.960615	0.985242		CD630_22060	4914541	87	119	166	130	175	334	140.529	137.677	171.223	133.11	155.532	183.97	0.0747114	0.258334	0.772425	0.888597		CD630_22060	4914541	262	339	375	148	240	301	223.894	250.222	258.118	250.543	298.988	324.134	0.259665	0.169696	0.125971	0.237743		CD630_22060	4914541	442	489	686	570	432	586	604.624	482.309	597.347	461.748	473.735	549.557	-0.180689	0.154319	0.241647	0.430905
	CD630_22070	4914542	1123	975	817	1054	723	921	1021.53	951.392	923.789	903.725	867.651	891.252	-0.121777	0.096552	0.207215	0.406884		CD630_22070	4914542	181	221	226	158	143	122	292.365	255.685	233.111	161.78	127.092	67.1988	-1.14174	0.334687	0.000646415	0.0083232		CD630_22070	4914542	572	716	699	156	214	236	488.807	528.493	481.132	264.085	266.597	254.138	-0.934022	0.147964	2.74598e-10	4.44726e-09		CD630_22070	4914542	393	420	601	546	391	491	537.595	414.253	523.332	442.306	428.774	460.465	-0.145858	0.150796	0.333416	0.532237
	CD630_22080	4914543	1439	1270	1200	1332	902	1068	1308.98	1239.25	1356.85	1142.09	1082.46	1033.5	-0.260544	0.0949105	0.00604826	0.0350224		CD630_22080	4914543	173	240	290	271	257	170	279.442	277.667	299.125	277.483	228.41	93.6377	-0.520241	0.367871	0.157305	0.36516		CD630_22080	4914543	607	832	690	316	414	476	518.717	614.115	474.937	534.942	515.754	512.584	-0.041137	0.152753	0.787695	0.871391		CD630_22080	4914543	367	434	497	516	459	490	502.029	428.062	432.772	418.003	503.343	459.528	0.0202168	0.143085	0.887639	0.939617
	CD630_22090	4914544	9688	9222	7019	8743	5730	8179	8812.64	8998.71	7936.44	7496.46	6876.4	7914.82	-0.208132	0.0920013	0.0236804	0.0903572		CD630_22090	4914544	124	202	292	228	258	353	200.294	233.703	301.188	233.455	229.298	194.436	-0.168704	0.253825	0.506276	0.721896		CD630_22090	4914544	832	1049	1118	422	491	617	710.993	774.286	769.535	714.385	611.679	664.42	-0.181984	0.136385	0.182093	0.314477		CD630_22090	4914544	6135	7160	10290	12442	9051	12105	8392.23	7062.03	8960.21	10079.1	9925.41	11352.2	0.361051	0.127158	0.00451996	0.0217407
	CD630_22100	4914545	8036	8191	7249	8971	6457	7468	7309.91	7992.67	8196.51	7691.95	7748.85	7226.78	-0.0518807	0.0833953	0.533872	0.716344		CD630_22100	4914545	1076	1238	1261	1048	1163	2365	1738.04	1432.3	1300.68	1073.07	1033.62	1302.67	-0.389628	0.225154	0.0835415	0.247731		CD630_22100	4914545	2559	2055	2288	958	1127	1216	2186.81	1516.83	1574.86	1621.76	1404	1309.46	-0.284674	0.172862	0.0995935	0.196172		CD630_22100	4914545	2539	3700	3793	4769	3624	3949	3473.17	3649.37	3302.82	3863.29	3974.11	3703.42	0.146684	0.0843604	0.0820742	0.20503
	CD630_22110	4914546	6984	7318	6086	7926	5906	6975	6352.96	7140.81	6881.49	6795.95	7087.62	6749.71	0.0181254	0.0819022	0.824854	0.90522		CD630_22110	4914546	407	441	447	359	455	1235	657.417	510.214	461.065	367.589	404.383	680.25	-0.161318	0.301472	0.592581	0.779412		CD630_22110	4914546	987	657	880	338	470	444	843.449	484.944	605.717	572.185	585.517	478.124	-0.241903	0.203325	0.234152	0.37822		CD630_22110	4914546	1975	2963	3212	3881	3149	3057	2701.66	2922.46	2796.91	3143.94	3453.22	2866.89	0.16789	0.106819	0.116015	0.265617
	CD630_22120	4914547	958	922	764	1057	825	869	871.44	899.675	863.862	906.298	990.058	840.931	0.0534265	0.1031	0.604319	0.768602		CD630_22120	4914547	9	3	13	8	4	29	14.5375	3.47084	13.4091	8.19139	3.55501	15.9735	-0.12501	0.709331	0.860109	0.932828		CD630_22120	4914547	28	31	36	8	9	16	23.9276	22.8817	24.7793	13.5428	11.212	17.2297	-0.758471	0.43391	0.0804652	0.166505		CD630_22120	4914547	123	192	237	346	236	289	168.255	189.373	206.372	280.289	258.8	271.027	0.517028	0.158852	0.00113481	0.00726367
	CD630_22121	13439703	0	1	0	1	0	0	0	0.975787	0	0.857424	0	0	-0.003812	3.54019	0.999141	NA		CD630_22121	13439703	0	0	0	0	0	0	0	0	0	0	0	0	NA	NA	NA	NA		CD630_22121	13439703	0	0	0	0	0	0	0	0	0	0	0	0	NA	NA	NA	NA		CD630_22121	13439703	0	1	0	0	0	0	0	0.986317	0	0	0	0	-1.12709	4.08047	0.782382	NA
	CD630_22130	4914548	3091	2293	2463	1983	1258	1766	2811.71	2237.48	2784.94	1700.27	1509.69	1708.96	-0.67063	0.113517	3.4681e-09	2.00115e-07		CD630_22130	4914548	586	867	1182	1007	1188	550	946.551	1003.07	1219.19	1031.09	1055.84	302.945	-0.408539	0.4054	0.313577	0.558503		CD630_22130	4914548	1664	2145	2055	815	1157	1158	1421.99	1583.26	1414.49	1379.68	1441.37	1247	-0.120286	0.130892	0.358108	0.510742		CD630_22130	4914548	1795	2721	2399	2010	1471	1633	2455.43	2683.77	2088.97	1628.27	1613.11	1531.45	-0.598363	0.125749	1.95124e-06	3.17801e-05
	CD630_22140	4914549	83	79	60	54	37	49	75.5005	77.0872	67.8425	46.3009	44.4026	47.4173	-0.674726	0.253148	0.00769106	0.0418114		CD630_22140	4914549	2	6	8	3	3	5	3.23055	6.94168	8.25173	3.07177	2.66626	2.75405	-1.16372	0.836443	0.164144	NA		CD630_22140	4914549	13	22	25	7	9	5	11.1093	16.2386	17.2079	11.85	11.212	5.38428	-0.690667	0.549919	0.209136	0.347037		CD630_22140	4914549	17	33	34	34	32	23	23.2548	32.5485	29.6061	27.5429	35.0915	21.5697	-0.0361706	0.407488	0.929269	0.96536
	CD630_22150	4914550	51	51	35	36	22	30	46.3919	49.7651	39.5748	30.8673	26.4015	29.031	-0.651034	0.319083	0.0413178	0.132969		CD630_22150	4914550	1	5	1	0	1	4	1.61527	5.78474	1.03147	0	0.888753	2.20324	-1.31196	1.35598	0.333273	NA		CD630_22150	4914550	11	12	11	3	5	7	9.40014	8.85742	7.57146	5.07857	6.22891	7.538	-0.428	0.657613	0.51515	0.658669		CD630_22150	4914550	26	15	32	30	13	17	35.5661	14.7948	27.8646	24.3025	14.2559	15.9428	-0.499695	0.529685	0.345486	0.544372
	CD630_22160	4914551	1858	1579	1183	1152	670	911	1690.12	1540.77	1337.63	987.753	804.047	881.575	-0.772139	0.121277	1.93088e-10	1.67123e-08		CD630_22160	4914551	7	16	16	32	49	81	11.3069	18.5112	16.5035	32.7656	43.5489	44.6156	1.36829	0.412453	0.000908477	0.0107294		CD630_22160	4914551	37	57	66	23	60	57	31.6187	42.0728	45.4287	38.9357	74.7469	61.3808	0.567069	0.308924	0.0664131	0.142863		CD630_22160	4914551	1186	474	2403	1437	767	1474	1622.36	467.514	2092.46	1164.09	841.099	1382.33	-0.304001	0.622135	0.625096	0.765661
	CD630_22170	4914552	777	710	588	777	520	702	706.794	692.809	664.857	666.219	624.037	679.325	-0.0672917	0.102858	0.512971	0.702691		CD630_22170	4914552	20	42	50	64	105	120	32.3055	48.5918	51.5733	65.5311	93.3191	66.0972	0.744824	0.332274	0.0249875	0.11534		CD630_22170	4914552	67	95	89	39	113	134	57.2554	70.1213	61.26	66.0214	140.773	144.299	0.911245	0.282542	0.00125897	0.00539093		CD630_22170	4914552	558	790	890	1154	824	908	763.303	779.19	774.984	934.837	903.606	851.533	0.214966	0.0971511	0.0269187	0.0900942
	CD630_22180	4914553	2	4	3	3	3	1	1.81929	3.90315	3.39213	2.57227	3.60021	0.9677	-0.365356	1.14381	0.749407	NA		CD630_22180	4914553	0	0	2	0	0	1	0	0	2.06293	0	0	0.55081	-1.38879	2.76613	0.615619	NA		CD630_22180	4914553	1	0	0	0	1	0	0.854558	0	0	0	1.24578	0	0.795658	3.05633	0.794609	0.877232		CD630_22180	4914553	2	2	1	2	2	1	2.73585	1.97263	0.870769	1.62017	2.19322	0.937811	-0.200465	1.44001	0.889284	NA
	CD630_22190	4914554	4	2	4	9	4	7	3.63858	1.95157	4.52284	7.71682	4.80028	6.7739	0.954844	0.864912	0.269603	NA		CD630_22190	4914554	4	1	2	3	2	0	6.4611	1.15695	2.06293	3.07177	1.77751	0	-1.05885	1.27818	0.407439	NA		CD630_22190	4914554	3	2	3	1	2	1	2.56368	1.47624	2.06494	1.69286	2.49156	1.07686	-0.220072	1.27129	0.862566	0.919233		CD630_22190	4914554	2	3	2	4	2	5	2.73585	2.95895	1.74154	3.24034	2.19322	4.68906	0.467892	1.12263	0.676837	NA
	CD630_22200	4914690	6505	4162	4226	4264	2538	4675	5917.24	4061.22	4778.38	3656.06	3045.78	4524	-0.394365	0.156454	0.0117138	0.0562261		CD630_22200	4914690	5058	7435	9494	6323	6605	3183	8170.06	8601.9	9792.74	6474.27	5870.21	1753.23	-0.914298	0.404906	0.0239424	0.112641		CD630_22200	4914690	18573	22354	21872	7152	8947	8212	15871.7	16499.9	15054.8	12107.3	11146	8843.15	-0.563527	0.146308	0.000117325	0.000661813		CD630_22200	4914690	3430	3822	5112	5185	3649	5275	4691.99	3769.7	4451.37	4200.29	4001.53	4946.95	0.0264117	0.137722	0.847918	0.91818
	CD630_22210	4914691	321	282	250	350	221	236	291.996	275.172	282.677	300.099	265.216	228.377	-0.097183	0.148081	0.511644	0.701457		CD630_22210	4914691	82	80	94	64	65	160	132.452	92.5558	96.9578	65.5311	57.769	88.1296	-0.588998	0.304159	0.0528091	0.184562		CD630_22210	4914691	212	210	277	81	106	103	181.166	155.005	190.663	137.121	132.053	110.916	-0.478162	0.196458	0.0149364	0.0430943		CD630_22210	4914691	107	172	212	200	175	223	146.368	169.647	184.603	162.017	191.907	209.132	0.161769	0.197101	0.411794	0.59715
	CD630_22220	4914692	580	534	477	658	406	498	527.594	521.07	539.348	564.185	487.229	481.915	-0.0481213	0.116467	0.679479	0.817152		CD630_22220	4914692	177	143	232	149	188	366	285.904	165.443	239.3	152.565	167.086	201.596	-0.398777	0.282412	0.157939	0.36516		CD630_22220	4914692	458	494	558	194	240	321	391.388	364.631	384.079	328.414	298.988	345.671	-0.227742	0.150078	0.129142	0.242777		CD630_22220	4914692	322	450	569	615	468	526	440.472	443.843	495.467	498.202	513.213	493.289	0.122066	0.117957	0.300746	0.499724
	CD630_22221	13439704	74	58	61	63	52	60	67.3137	56.5956	68.9732	54.0177	62.4037	58.062	-0.147712	0.25165	0.557221	0.733961		CD630_22221	13439704	25	24	30	24	25	37	40.3819	27.7667	30.944	24.5742	22.2188	20.38	-0.555758	0.382415	0.146144	0.348324		CD630_22221	13439704	63	81	84	25	17	36	53.8372	59.7876	57.8184	42.3214	21.1783	38.7668	-0.758717	0.313055	0.0153682	0.0441228		CD630_22221	13439704	79	131	116	122	125	110	108.066	129.208	101.009	98.8303	137.076	103.159	-0.00196074	0.242267	0.993543	0.996898
	CD630_22222	13439705	191	192	150	178	155	166	173.742	187.351	169.606	152.622	186.011	160.638	-0.0939731	0.165554	0.570288	0.745204		CD630_22222	13439705	59	53	113	80	83	158	95.3012	61.3182	116.556	81.9139	73.7665	87.0279	-0.169651	0.313997	0.588994	0.777082		CD630_22222	13439705	177	195	260	92	108	99	151.257	143.933	178.962	155.743	134.544	106.609	-0.269626	0.209285	0.197635	0.332341		CD630_22222	13439705	188	254	286	340	254	299	257.17	250.525	249.04	275.429	278.539	280.406	0.141932	0.1333	0.286985	0.485906
	CD630_22230	4914693	47	55	68	82	43	65	42.7533	53.6683	76.8882	70.3088	51.603	62.9005	0.108985	0.288178	0.705292	0.834427		CD630_22230	4914693	3	6	7	3	14	10	4.84582	6.94168	7.22026	3.07177	12.4425	5.5081	0.123	0.737887	0.867613	0.936814		CD630_22230	4914693	7	12	12	3	8	10	5.98191	8.85742	8.25977	5.07857	9.96626	10.7686	0.190225	0.629562	0.762534	0.85157		CD630_22230	4914693	23	22	56	87	60	80	31.4623	21.699	48.763	70.4773	65.7965	75.0249	1.04233	0.376061	0.00557644	0.0254812
	CD630_22240	4914694	1	1	1	5	1	1	0.909645	0.975787	1.13071	4.28712	1.20007	0.9677	1.1365	1.52971	0.45751	NA		CD630_22240	4914694	0	1	0	0	0	0	0	1.15695	0	0	0	0	-1.60952	4.08047	0.693254	NA		CD630_22240	4914694	3	3	2	0	2	0	2.56368	2.21436	1.37663	0	2.49156	0	-1.25294	1.6203	0.439358	0.591001		CD630_22240	4914694	4	3	4	6	3	4	5.47171	2.95895	3.48307	4.8605	3.28983	3.75125	0.0359729	0.960889	0.970137	NA
	CD630_22241	13439706	7	5	0	8	2	2	6.36751	4.87893	0	6.8594	2.40014	1.9354	-0.00953332	1.10728	0.993131	NA		CD630_22241	13439706	5	6	7	7	5	2	8.07637	6.94168	7.22026	7.16747	4.44377	1.10162	-0.89358	0.7998	0.263886	0.504921		CD630_22241	13439706	15	9	9	3	6	7	12.8184	6.64307	6.19483	5.07857	7.47469	7.538	-0.315412	0.670368	0.637994	0.7605		CD630_22241	13439706	1	6	8	8	8	9	1.36793	5.9179	6.96615	6.48067	8.77287	8.4403	0.675878	0.851852	0.427532	NA
	CD630_22242	13439707	4	5	5	8	4	10	3.63858	4.87893	5.65354	6.8594	4.80028	9.677	0.611403	0.779409	0.43278	NA		CD630_22242	13439707	8	5	6	9	5	13	12.9222	5.78474	6.1888	9.21532	4.44377	7.16053	-0.216695	0.672166	0.747162	0.876378		CD630_22242	13439707	8	13	11	5	4	4	6.83647	9.59554	7.57146	8.46428	4.98313	4.30743	-0.484007	0.692323	0.484486	0.630848		CD630_22242	13439707	4	2	1	4	2	6	5.47171	1.97263	0.870769	3.24034	2.19322	5.62687	0.490862	1.19688	0.681718	NA
	CD630_22250	4914695	1132	964	967	1095	736	864	1029.72	940.658	1093.4	938.88	883.252	836.093	-0.20373	0.105144	0.0526685	0.159656		CD630_22250	4914695	67	89	127	129	130	123	108.223	102.968	130.996	132.086	115.538	67.7496	-0.130089	0.320332	0.684664	0.840899		CD630_22250	4914695	156	279	298	120	177	197	133.311	205.935	205.118	203.143	220.503	212.141	0.221934	0.20554	0.280248	0.430714		CD630_22250	4914695	688	1246	1162	1346	1072	1210	941.134	1228.95	1011.83	1090.37	1175.56	1134.75	0.0943497	0.136446	0.489263	0.659433
	CD630_22260	4914696	1455	1332	1122	1359	920	1194	1323.53	1299.75	1268.66	1165.24	1104.06	1155.43	-0.184083	0.0884764	0.0374712	0.124488		CD630_22260	4914696	62	85	109	99	134	154	100.147	98.3405	112.43	101.368	119.093	84.8247	-0.0339922	0.270681	0.900064	0.95294		CD630_22260	4914696	234	333	378	116	169	172	199.967	245.794	260.183	196.371	210.537	185.219	-0.256636	0.180362	0.154767	0.278365		CD630_22260	4914696	865	1122	1542	1619	1220	1573	1183.26	1106.65	1342.73	1311.53	1337.86	1475.18	0.182379	0.121445	0.133166	0.2913
	CD630_22270	4914697	6328	5076	4397	4927	3186	4591	5756.23	4953.09	4971.73	4224.53	3823.42	4442.71	-0.328026	0.0994734	0.000975074	0.00869111		CD630_22270	4914697	1526	2326	2635	2490	3082	2999	2464.91	2691.06	2717.91	2549.57	2739.14	1651.88	-0.182649	0.25206	0.468682	0.694037		CD630_22270	4914697	5094	6083	6351	2834	3882	4162	4353.12	4489.98	4371.48	4797.55	4836.13	4481.88	0.0949572	0.112794	0.399865	0.555936		CD630_22270	4914697	4887	7251	7807	7974	5420	6131	6685.06	7151.78	6798.09	6459.61	5943.62	5749.72	-0.184836	0.0868032	0.0332233	0.105797
	CD630_22280	4915348	2537	1953	1814	1924	1371	1924	2307.77	1905.71	2051.11	1649.68	1645.3	1861.85	-0.280829	0.105555	0.0078022	0.0422748		CD630_22280	4915348	271	393	474	471	579	804	437.739	454.68	488.915	482.268	514.588	442.851	0.0577763	0.204917	0.777982	0.892062		CD630_22280	4915348	966	1378	1257	410	609	741	825.503	1017.13	865.211	694.071	758.681	797.951	-0.265263	0.145247	0.0678064	0.145034		CD630_22280	4915348	1152	1844	1780	1993	1399	1464	1575.85	1818.77	1549.97	1614.5	1534.16	1372.96	-0.129085	0.121693	0.288807	0.48719
	CD630_22290	4915349	149	149	108	198	110	137	135.537	145.392	122.117	169.77	132.008	132.575	0.111125	0.188318	0.555128	0.732588		CD630_22290	4915349	49	132	119	125	136	223	79.1484	152.717	122.744	127.991	120.87	122.831	0.0579942	0.295533	0.844426	0.923127		CD630_22290	4915349	284	242	300	104	124	162	242.695	178.625	206.494	176.057	154.477	174.451	-0.313564	0.189953	0.0987897	0.1948		CD630_22290	4915349	78	79	99	93	68	88	106.698	77.919	86.2061	75.3378	74.5694	82.5274	-0.211276	0.244042	0.386635	0.577933
	CD630_22300	4915350	30	19	21	14	14	12	27.2893	18.5399	23.7449	12.0039	16.801	11.6124	-0.799362	0.457061	0.0803054	NA		CD630_22300	4915350	15	21	26	22	21	37	24.2291	24.2959	26.8181	22.5263	18.6638	20.38	-0.298109	0.400033	0.456144	0.68282		CD630_22300	4915350	57	92	72	37	37	44	48.7098	67.9069	49.5586	62.6357	46.0939	47.3817	-0.106117	0.284801	0.709447	0.811942		CD630_22300	4915350	12	6	12	16	14	23	16.4151	5.9179	10.4492	12.9613	15.3525	21.5697	0.631768	0.619628	0.307922	NA
	CD630_22310	4915351	16	7	7	9	3	7	14.5543	6.83051	7.91496	7.71682	3.60021	6.7739	-0.680579	0.701169	0.331731	NA		CD630_22310	4915351	5	11	8	14	15	22	8.07637	12.7264	8.25173	14.3349	13.3313	12.1178	0.435652	0.544225	0.423421	0.659489		CD630_22310	4915351	36	28	30	16	18	19	30.7641	20.6673	20.6494	27.0857	22.4241	20.4603	-0.0498994	0.391844	0.898667	0.941289		CD630_22310	4915351	10	8	9	6	5	4	13.6793	7.89054	7.83692	4.8605	5.48304	3.75125	-1.04279	0.759568	0.169791	NA
	CD630_22320	4915352	10	6	6	6	7	6	9.09645	5.85472	6.78425	5.14455	8.40049	5.8062	-0.190566	0.716678	0.790315	NA		CD630_22320	4915352	5	4	5	6	6	10	8.07637	4.62779	5.15733	6.14354	5.33252	5.5081	-0.0441348	0.724527	0.951427	0.980926		CD630_22320	4915352	8	7	10	3	1	15	6.83647	5.16683	6.88314	5.07857	1.24578	16.1528	0.297978	0.77893	0.702056	0.806122		CD630_22320	4915352	3	5	5	3	0	3	4.10378	4.93159	4.35384	2.43025	0	2.81343	-1.31209	1.22576	0.284425	NA
	CD630_22330	4915353	5	8	6	16	12	11	4.54822	7.80629	6.78425	13.7188	14.4008	10.6447	1.02242	0.622926	0.10073	NA		CD630_22330	4915353	8	3	6	8	14	17	12.9222	3.47084	6.1888	8.19139	12.4425	9.36377	0.471809	0.651732	0.469108	0.694037		CD630_22330	4915353	19	19	23	8	7	14	16.2366	14.0243	15.8312	13.5428	8.72047	15.076	-0.301794	0.492755	0.540232	0.679532		CD630_22330	4915353	4	4	6	8	4	9	5.47171	3.94527	5.22461	6.48067	4.38643	8.4403	0.413366	0.825292	0.616461	NA
	CD630_22340	4915354	1454	1251	1059	1298	890	1219	1322.62	1220.71	1197.42	1112.94	1068.06	1179.63	-0.15456	0.0961391	0.107908	0.266344		CD630_22340	4915354	15	14	19	19	34	62	24.2291	16.1973	19.5979	19.4546	30.2176	34.1502	0.514038	0.42794	0.229677	0.464919		CD630_22340	4915354	36	52	57	34	33	42	30.7641	38.3822	39.2339	57.5571	41.1108	45.228	0.390813	0.302282	0.196054	0.329987		CD630_22340	4915354	696	677	1193	906	657	980	952.077	667.737	1038.83	733.936	720.472	919.055	-0.163454	0.205008	0.425272	0.606681
	CD630_22350	4915355	2030	1887	1608	1951	1307	1718	1846.58	1841.31	1818.18	1672.84	1568.49	1662.51	-0.166521	0.0836127	0.046418	0.145122		CD630_22350	4915355	9	22	33	38	41	93	14.5375	25.4528	34.0384	38.9091	36.4389	51.2253	0.750866	0.401919	0.0617334	0.206481		CD630_22350	4915355	63	67	95	38	50	77	53.8372	49.4539	65.3899	64.3285	62.2891	82.9179	0.31927	0.262615	0.224086	0.365192		CD630_22350	4915355	1053	1250	1778	1425	1028	1424	1440.43	1232.9	1548.23	1154.37	1127.31	1335.44	-0.222861	0.137729	0.105638	0.248782
	CD630_22360	4915356	492	407	407	415	301	296	447.545	397.145	460.198	355.831	361.221	286.439	-0.379415	0.138441	0.00613236	0.035447		CD630_22360	4915356	14	10	18	20	29	76	22.6138	11.5695	18.5664	20.4785	25.7738	41.8615	0.780177	0.466944	0.0947585	0.267338		CD630_22360	4915356	55	57	73	21	36	57	47.0007	42.0728	50.2469	35.55	44.8481	61.3808	0.0471489	0.29866	0.874561	0.926963		CD630_22360	4915356	280	374	420	348	230	276	383.019	368.883	365.723	281.909	252.22	258.836	-0.491538	0.131632	0.000188326	0.00166557
	CD630_22370	4915357	86	74	44	67	47	78	78.2295	72.2082	49.7512	57.4474	56.4033	75.4806	-0.0854756	0.269408	0.751038	0.865637		CD630_22370	4915357	5	15	18	16	22	29	8.07637	17.3542	18.5664	16.3828	19.5526	15.9735	0.196902	0.486136	0.685451	0.841157		CD630_22370	4915357	40	51	63	18	26	34	34.1823	37.6441	43.3638	30.4714	32.3903	36.6131	-0.206318	0.319561	0.518518	0.661351		CD630_22370	4915357	49	50	61	34	31	33	67.0284	49.3159	53.1169	27.5429	33.9949	30.9478	-0.870211	0.325379	0.00748513	0.0322331
	CD630_22380	4915358	53	47	42	71	42	67	48.2112	45.862	47.4898	60.8771	50.403	64.8359	0.320763	0.268811	0.232766	0.43424		CD630_22380	4915358	26	46	73	46	38	127	41.9971	53.2196	75.297	47.1005	33.7726	69.9528	-0.175792	0.382049	0.645423	0.816011		CD630_22380	4915358	86	132	125	48	77	90	73.492	97.4317	86.0393	81.2571	95.9252	96.9171	0.0978862	0.228701	0.668644	0.781443		CD630_22380	4915358	23	21	23	27	22	32	31.4623	20.7127	20.0277	21.8723	24.1254	30.01	0.0918024	0.431978	0.831704	0.908452
	CD630_22390	4915359	425	506	386	572	505	527	386.599	493.748	436.454	490.447	606.036	509.978	0.284781	0.13792	0.0389396	0.128201		CD630_22390	4915359	571	656	859	583	644	1462	922.322	758.957	886.029	596.948	572.357	805.284	-0.37665	0.235521	0.109771	0.292126		CD630_22390	4915359	2010	2221	2353	732	896	926	1717.66	1639.36	1619.6	1239.17	1116.22	997.169	-0.57192	0.134534	2.12695e-05	0.000143702		CD630_22390	4915359	155	151	199	223	166	203	212.029	148.934	173.283	180.649	182.037	190.376	0.0569489	0.195722	0.771076	0.870625
	CD630_22400	4915360	160	191	141	230	196	242	145.543	186.375	159.43	197.208	235.214	234.183	0.437706	0.168421	0.00935277	0.0482908		CD630_22400	4915360	155	188	209	166	186	526	250.368	217.506	215.576	169.971	165.308	289.726	-0.121291	0.29332	0.679232	0.837428		CD630_22400	4915360	543	540	614	193	244	281	464.025	398.584	422.625	326.721	303.971	302.597	-0.463179	0.151049	0.00216643	0.00851614		CD630_22400	4915360	41	61	74	72	62	50	56.085	60.1653	64.4369	58.3261	67.9897	46.8906	-0.0691474	0.285931	0.80891	0.893058
	CD630_22410	4915361	79	108	81	116	79	83	71.8619	105.385	91.5874	99.4612	94.8056	80.3191	0.0332428	0.228674	0.884417	0.944106		CD630_22410	4915361	39	41	50	54	45	93	62.9957	47.4348	51.5733	55.2919	39.9939	51.2253	-0.13572	0.318691	0.670205	0.831191		CD630_22410	4915361	101	136	128	57	70	95	86.3104	100.384	88.1042	96.4928	87.2047	102.301	0.0580276	0.218063	0.790158	0.873155		CD630_22410	4915361	23	30	42	34	29	33	31.4623	29.5895	36.5723	27.5429	31.8017	30.9478	-0.120508	0.35696	0.735668	0.848055
	CD630_22420	4915362	1162	1058	812	1013	655	819	1057.01	1032.38	918.136	868.571	786.046	792.546	-0.297339	0.105383	0.00477996	0.0292761		CD630_22420	4915362	130	182	214	192	248	281	209.986	210.564	220.734	196.593	220.411	154.778	-0.17026	0.244664	0.486495	0.706335		CD630_22420	4915362	470	497	619	198	298	288	401.642	366.845	426.067	335.185	371.243	310.135	-0.233762	0.155806	0.133526	0.249266		CD630_22420	4915362	517	355	965	736	389	589	707.218	350.143	840.292	596.222	426.581	552.371	-0.268033	0.315347	0.395346	0.583531
	CD630_22430	4915693	1177	1297	800	1339	725	873	1070.65	1265.6	904.567	1148.09	870.051	844.802	-0.178215	0.151616	0.239818	0.441637		CD630_22430	4915693	66	99	159	124	139	222	106.608	114.538	164.003	126.967	123.537	122.28	-0.0552874	0.271518	0.838648	0.918614		CD630_22430	4915693	490	574	633	203	243	231	418.734	423.68	435.703	343.65	302.725	248.754	-0.521403	0.164649	0.00154146	0.00638947		CD630_22430	4915693	407	288	756	593	301	703	556.746	284.059	658.301	480.38	330.079	659.281	-0.0279335	0.352803	0.936893	0.96897
	CD630_22440	4915694	1039	1108	1018	1399	1028	1117	945.121	1081.17	1151.06	1199.54	1233.67	1080.92	0.145951	0.110552	0.186767	0.383444		CD630_22440	4915694	4	12	21	19	18	32	6.4611	13.8834	21.6608	19.4546	15.9976	17.6259	0.287523	0.509291	0.572377	0.764089		CD630_22440	4915694	42	94	76	24	34	44	35.8915	69.3832	52.3119	40.6285	42.3566	47.3817	-0.272667	0.315447	0.387378	0.544601		CD630_22440	4915694	256	336	423	632	435	591	350.189	331.403	368.335	511.973	477.025	554.247	0.555866	0.13052	2.0547e-05	0.000241427
	CD630_22450	4915695	16521	16836	14951	18607	13527	14335	15028.2	16428.3	16905.2	15954.1	16233.4	13872	-0.0703596	0.0939025	0.453686	0.652915		CD630_22450	4915695	2098	3019	2798	2667	3227	3694	3388.85	3492.82	2886.04	2730.81	2868.01	2034.69	-0.355937	0.228236	0.118876	0.306818		CD630_22450	4915695	4435	3189	4620	1826	2297	2778	3789.97	2353.86	3180.01	3091.15	2861.56	2991.51	-0.0599105	0.173955	0.730544	0.828594		CD630_22450	4915695	13400	20043	20422	18393	14848	14797	18330.2	19768.8	17782.8	14899.9	16282.4	13876.8	-0.310625	0.100773	0.00205332	0.0115477
	CD630_22451	4915697	29	34	19	24	27	18	26.3797	33.1767	21.4835	20.5782	32.4019	17.4186	-0.224269	0.406671	0.581309	0.752008		CD630_22451	4915697	328	540	719	232	163	297	529.81	624.751	741.624	237.55	144.867	163.591	-1.80108	0.2739	4.84345e-11	7.21253e-09		CD630_22451	4915697	3037	5453	5309	578	779	1061	2595.29	4024.96	3654.26	978.471	970.464	1142.54	-1.73208	0.177384	1.59828e-22	8.82444e-21		CD630_22451	4915697	36	44	36	46	26	21	49.2454	43.398	31.3477	37.2639	28.5118	19.694	-0.521689	0.415083	0.208815	0.396115
	CD630_22460	4915698	147	138	98	135	99	114	133.718	134.659	110.809	115.752	118.807	110.318	-0.141258	0.188654	0.453995	0.652915		CD630_22460	4915698	1293	1974	2599	867	690	1871	2088.55	2283.81	2680.78	887.742	613.24	1030.57	-1.47774	0.260123	1.33956e-08	8.99608e-07		CD630_22460	4915698	8726	13712	13992	2172	3045	3814	7456.88	10121.1	9630.89	3676.88	3793.41	4107.13	-1.23259	0.148886	1.24434e-16	4.35998e-15		CD630_22460	4915698	81	113	136	114	88	93	110.802	111.454	118.425	92.3496	96.5016	87.2165	-0.306618	0.20303	0.130988	0.287877
	CD630_22470	4915699	162	177	151	177	146	124	147.362	172.714	170.737	151.764	175.21	119.995	-0.138086	0.188649	0.464186	0.661772		CD630_22470	4915699	1483	2310	3231	1348	1030	2720	2395.45	2672.55	3332.67	1380.25	915.416	1498.2	-1.14676	0.266097	1.63571e-05	0.000421225		CD630_22470	4915699	10048	16082	16784	3369	4481	6072	8586.6	11870.4	11552.7	5703.23	5582.35	6538.67	-0.844577	0.156974	7.4332e-08	8.10975e-07		CD630_22470	4915699	87	143	120	154	100	105	119.01	141.043	104.492	124.753	109.661	98.4702	-0.127989	0.229582	0.577193	0.728646
	CD630_22480	4915700	1328	1225	1035	1264	847	1014	1208.01	1195.34	1170.28	1083.78	1016.46	981.248	-0.213359	0.0929243	0.0216731	0.085883		CD630_22480	4915700	1987	2263	2409	2444	2904	4064	3209.55	2618.17	2484.8	2502.47	2580.94	2238.49	-0.182797	0.209578	0.383093	0.625104		CD630_22480	4915700	3126	3506	3750	1891	2729	2882	2671.35	2587.84	2581.18	3201.19	3399.74	3103.5	0.307747	0.115468	0.00769383	0.0249433		CD630_22480	4915700	1057	1493	1494	1967	1552	1662	1445.9	1472.57	1300.93	1593.44	1701.94	1558.64	0.202621	0.100881	0.0445891	0.131804
	CD630_22490	4915701	1046	916	772	914	613	745	951.488	893.821	872.907	783.686	735.643	720.936	-0.278871	0.100121	0.00534714	0.0320342		CD630_22490	4915701	412	599	698	957	1168	1634	665.493	693.011	719.963	979.895	1038.06	900.023	0.488404	0.195695	0.0125696	0.0713629		CD630_22490	4915701	757	988	1122	773	1119	1285	646.901	729.261	772.289	1308.58	1394.03	1383.76	0.927286	0.133043	3.17322e-12	6.88286e-11		CD630_22490	4915701	727	1186	997	1302	1236	1129	994.483	1169.77	868.156	1054.73	1355.41	1058.79	0.193499	0.171787	0.26	0.45185
	CD630_22500	4915702	2546	2499	2246	2642	1712	2066	2315.96	2438.49	2539.57	2265.32	2054.52	1999.27	-0.206136	0.0916668	0.0245278	0.0919864		CD630_22500	4915702	108	141	169	227	243	416	174.45	163.13	174.318	232.431	215.967	229.137	0.405056	0.220852	0.066645	0.215247		CD630_22500	4915702	291	268	335	152	242	267	248.676	197.816	230.585	257.314	301.479	287.521	0.326208	0.170457	0.0556545	0.125034		CD630_22500	4915702	628	764	1036	1228	876	1082	859.058	753.546	902.116	994.783	960.629	1014.71	0.240407	0.114636	0.0359819	0.111785
	CD630_22510	4915703	10383	7589	8069	7405	4721	7018	9444.84	7405.25	9123.69	6349.23	5665.53	6791.32	-0.46565	0.114168	4.52971e-05	0.000692941		CD630_22510	4915703	7933	23406	28360	28000	32192	11214	12814	27079.5	29252.4	28669.9	28610.7	6176.78	-0.123919	0.489293	0.800066	0.906543		CD630_22510	4915703	51700	78604	77364	31182	44987	40063	44180.7	58019.1	53250.8	52786.6	56044	43142.1	-0.0326767	0.155075	0.83311	0.899512		CD630_22510	4915703	4229	3070	7668	7735	5517	8380	5784.96	3027.99	6677.05	6266	6049.99	7858.86	0.38125	0.276294	0.167627	0.341481
	CD630_22520	4915704	2221	2036	1801	2612	1938	2154	2020.32	1986.7	2036.41	2239.59	2325.74	2084.43	0.137583	0.0857743	0.10871	0.267026		CD630_22520	4915704	2552	2491	3297	2681	2438	1955	4122.18	2881.96	3400.74	2745.14	2166.78	1076.83	-0.797382	0.339584	0.0188686	0.0946132		CD630_22520	4915704	5856	6097	5424	2067	2428	2372	5004.29	4500.31	3733.42	3499.13	3024.76	2554.3	-0.544858	0.164325	0.000913993	0.00404198		CD630_22520	4915704	568	785	786	1073	833	886	776.982	774.259	684.424	869.22	913.475	830.901	0.226641	0.111882	0.0427942	0.127761
	CD630_22530	4915705	887	898	781	961	683	792	806.855	876.257	883.084	823.985	819.648	766.418	-0.0900189	0.100197	0.368964	0.578144		CD630_22530	4915705	51	86	91	77	92	125	82.379	99.4974	93.8634	78.8422	81.7653	68.8512	-0.274601	0.269607	0.308429	0.553363		CD630_22530	4915705	157	128	203	83	121	107	134.166	94.4792	139.728	140.507	150.74	115.224	0.138383	0.22385	0.536447	0.67655		CD630_22530	4915705	400	408	635	598	526	647	547.171	402.417	552.938	484.43	576.816	606.764	0.150808	0.182363	0.408257	0.594059
	CD630_22540	4915706	672	482	437	524	362	492	611.281	470.329	494.12	449.29	434.425	476.108	-0.213366	0.133114	0.108962	0.267245		CD630_22540	4915706	7	16	13	16	28	28	11.3069	18.5112	13.4091	16.3828	24.8851	15.4227	0.368469	0.483225	0.445749	0.674577		CD630_22540	4915706	22	28	20	15	17	22	18.8003	20.6673	13.7663	25.3928	21.1783	23.6908	0.399596	0.408265	0.327696	0.479375		CD630_22540	4915706	247	298	346	341	248	274	337.878	293.922	301.286	276.239	271.959	256.96	-0.208656	0.140593	0.13778	0.298418
	CD630_22550	4916144	4627	3887	3613	4118	2936	3676	4208.93	3792.88	4085.25	3530.87	3523.41	3557.26	-0.187829	0.0810116	0.0204194	0.0827277		CD630_22550	4916144	319	459	559	499	641	763	515.273	531.039	576.59	510.938	569.691	420.268	-0.115062	0.222145	0.604488	0.788112		CD630_22550	4916144	1171	1926	2152	495	765	937	1000.69	1421.62	1481.25	837.964	953.023	1009.01	-0.478584	0.174611	0.00612806	0.0206383		CD630_22550	4916144	3750	4970	5770	5753	4369	5466	5129.73	4902	5024.33	4660.41	4791.08	5126.08	-0.046486	0.0792837	0.557658	0.712779
	CD630_22560	4916145	530	482	419	490	326	467	482.112	470.329	473.767	420.138	391.223	451.916	-0.173385	0.116949	0.138189	0.308437		CD630_22560	4916145	29	53	46	46	53	80	46.843	61.3182	47.4474	47.1005	47.1039	44.0648	-0.177047	0.31335	0.572065	0.764089		CD630_22560	4916145	106	115	112	52	72	72	90.5832	84.8836	77.0912	88.0285	89.6963	77.5337	0.0131933	0.225561	0.953357	0.97343		CD630_22560	4916145	148	223	256	274	261	244	202.453	219.949	222.917	221.963	286.215	228.826	0.185664	0.175663	0.290542	0.488076
	CD630_22580	4916146	2507	2531	2016	2348	1709	2645	2280.48	2469.72	2279.51	2013.23	2050.92	2559.57	-0.0857192	0.112046	0.444249	0.644239		CD630_22580	4916146	719	1192	1245	1244	1503	2231	1161.38	1379.08	1284.18	1273.76	1335.8	1228.86	0.0044417	0.194789	0.981808	0.994879		CD630_22580	4916146	2017	2636	3000	1407	2071	2235	1723.64	1945.68	2064.94	2381.85	2580.01	2406.77	0.361625	0.129071	0.0050827	0.0176226		CD630_22580	4916146	2242	3250	3623	3304	2388	2854	3066.89	3205.53	3154.79	2676.52	2618.7	2676.51	-0.242183	0.0703459	0.000575846	0.00422887
	CD630_22590	4916147	1176	969	763	902	718	587	1069.74	945.537	862.731	773.397	861.651	568.04	-0.387568	0.152026	0.0107924	0.0534584		CD630_22590	4916147	327	431	565	669	750	1001	528.195	498.644	582.778	685.005	666.565	551.361	0.239735	0.214231	0.263121	0.504303		CD630_22590	4916147	730	1204	1145	511	804	1040	623.828	888.695	788.12	865.049	1001.61	1119.93	0.377567	0.171417	0.027621	0.0713837		CD630_22590	4916147	993	1906	1464	1527	1104	903	1358.35	1879.92	1274.81	1237	1210.66	846.844	-0.454234	0.216497	0.035896	0.111741
	CD630_22600	4916062	6321	5595	5478	7059	4558	5943	5749.86	5459.53	6194.02	6052.56	5469.92	5751.04	-0.01038	0.087371	0.905431	0.95638		CD630_22600	4916062	42	93	73	71	87	276	67.8415	107.596	75.297	72.6986	77.3215	152.024	0.275201	0.369017	0.455808	0.68282		CD630_22600	4916062	190	96	141	73	55	105	162.366	70.8594	97.0523	123.578	68.518	113.07	-0.114841	0.310345	0.71135	0.813609		CD630_22600	4916062	1088	1455	2018	2430	1890	2173	1488.3	1435.09	1757.21	1968.5	2072.59	2037.86	0.37593	0.115622	0.00114855	0.00733282
	CD630_22610	4916063	12232	12919	10454	14503	10329	10738	11126.8	12606.2	11820.4	12435.2	12395.5	10391.2	-0.0135299	0.0992928	0.891614	0.94871		CD630_22610	4916063	3031	3732	3846	3930	5445	7570	4895.9	4317.73	3967.02	4024.02	4839.26	4169.63	-0.0160416	0.205167	0.937678	0.971729		CD630_22610	4916063	5832	4399	5394	2769	3776	4401	4983.78	3246.98	3712.77	4687.52	4704.07	4739.25	0.242831	0.166382	0.144433	0.263948		CD630_22610	4916063	5106	6625	8104	9778	7577	7974	6984.63	6534.35	7056.71	7921	8309	7478.11	0.204396	0.0849813	0.0161639	0.060294
	CD630_22620	4916064	2838	2474	2397	2822	1946	2633	2581.57	2414.1	2710.31	2419.65	2335.34	2547.95	-0.0769272	0.0885708	0.385099	0.591865		CD630_22620	4916064	778	1354	1600	1077	1467	1580	1256.68	1566.51	1650.35	1102.77	1303.8	870.279	-0.450466	0.244314	0.0652131	0.212314		CD630_22620	4916064	4635	5599	4803	1262	1845	2062	3960.88	4132.73	3305.97	2136.38	2298.47	2220.48	-0.776017	0.134807	8.58812e-09	1.10976e-07		CD630_22620	4916064	709	1149	1054	1393	1091	1023	969.86	1133.28	917.79	1128.45	1196.4	959.381	0.120144	0.145061	0.407539	0.593801
	CD630_22630	4916065	37547	37062	30881	42717	28294	38454	34154.4	36164.6	34917.4	36626.6	33954.8	37211.9	0.0346832	0.0770063	0.652426	0.797824		CD630_22630	4916065	165	355	429	208	262	390	266.52	410.716	442.499	212.976	232.853	214.816	-0.765347	0.262864	0.00359616	0.030412		CD630_22630	4916065	1092	1543	1575	450	587	742	933.178	1138.92	1084.1	761.785	731.274	799.027	-0.461615	0.139656	0.000948496	0.00416424		CD630_22630	4916065	7095	10049	10784	12454	9256	9922	9705.44	9911.5	9390.37	10088.8	10150.2	9304.96	0.026482	0.0778996	0.733894	0.846306
	CD630_22640	4916404	1066	993	672	987	588	903	969.681	968.956	759.836	846.278	705.641	873.833	-0.153336	0.131989	0.245342	0.447387		CD630_22640	4916404	8	29	32	21	22	64	12.9222	33.5515	33.0069	21.5024	19.5526	35.2518	-0.0668541	0.461219	0.88475	0.945088		CD630_22640	4916404	82	129	156	20	48	56	70.0738	95.2173	107.377	33.8571	59.7975	60.304	-0.804653	0.284095	0.00462089	0.0163481		CD630_22640	4916404	302	279	697	596	307	636	413.114	275.182	606.926	482.81	336.659	596.448	0.128257	0.324455	0.692621	0.814994
	CD630_22650	4916405	215	218	196	213	175	196	195.574	212.722	221.619	182.631	210.012	189.669	-0.115195	0.153848	0.454003	0.652915		CD630_22650	4916405	14	35	56	14	15	23	22.6138	40.4931	57.7621	14.3349	13.3313	12.6686	-1.61242	0.447251	0.000311944	0.00474848		CD630_22650	4916405	134	225	261	32	35	71	114.511	166.077	179.65	54.1714	43.6024	76.4568	-1.39253	0.269399	2.35306e-07	2.29267e-06		CD630_22650	4916405	63	84	95	128	86	104	86.1794	82.8506	82.723	103.691	94.3084	97.5324	0.235305	0.213277	0.269902	0.463212
	CD630_22660	4916406	1778	1860	1630	1930	1451	1840	1617.35	1814.96	1843.06	1654.83	1741.3	1780.57	-0.0269814	0.0937283	0.773448	0.877196		CD630_22660	4916406	71	135	171	76	66	142	114.684	156.188	176.381	77.8182	58.6577	78.215	-1.06341	0.288093	0.000223215	0.00358981		CD630_22660	4916406	589	1057	1080	199	269	359	503.335	780.191	743.38	336.878	335.115	386.591	-0.936323	0.189676	7.95615e-07	7.03694e-06		CD630_22660	4916406	784	1013	999	1162	826	757	1072.45	999.139	869.898	941.318	905.799	709.923	-0.200671	0.160135	0.210155	0.396907
	CD630_22670	4916407	478	491	386	556	366	445	434.81	479.111	436.454	476.728	439.226	430.626	-0.00303091	0.118051	0.979517	0.993146		CD630_22670	4916407	0	11	9	13	8	32	0	12.7264	9.28319	13.311	7.11003	17.6259	0.737809	0.715408	0.302395	0.548244		CD630_22670	4916407	17	55	56	16	17	21	14.5275	40.5965	38.5456	27.0857	21.1783	22.614	-0.421542	0.425627	0.321977	0.4738		CD630_22670	4916407	324	216	341	351	235	326	443.208	213.044	296.932	284.34	257.703	305.727	-0.164355	0.277789	0.554082	0.709458
	CD630_22690	4916409	66337	61550	53008	62988	45087	57132	60343.1	60059.7	59936.6	54007.5	54107.6	55286.6	-0.142292	0.0671479	0.0340834	0.116366		CD630_22690	4916409	1252	1450	1579	1366	1524	3005	2022.32	1677.57	1628.68	1398.68	1354.46	1655.18	-0.272415	0.21282	0.200538	0.424873		CD630_22690	4916409	3560	2555	2907	1013	1190	1605	3042.23	1885.89	2000.93	1714.86	1482.48	1728.35	-0.492095	0.188758	0.00913358	0.0287664		CD630_22690	4916409	354	561	501	506	401	457	484.246	553.324	436.255	409.903	439.74	428.58	-0.205645	0.142497	0.148976	0.313986
	CD630_22700	4916410	12803	12062	9561	11759	8742	10034	11646.2	11769.9	10810.7	10082.5	10491	9709.9	-0.176787	0.0793532	0.0258906	0.0957866		CD630_22700	4916410	78	110	122	98	126	490	125.991	127.264	125.839	100.345	111.983	269.897	0.355124	0.385441	0.35687	0.601646		CD630_22700	4916410	326	187	174	119	113	151	278.586	138.028	119.767	201.45	140.773	162.605	-0.0879563	0.289651	0.761385	0.851069		CD630_22700	4916410	42	90	60	92	51	70	57.4529	88.7685	52.2461	74.5277	55.927	65.6468	-0.0154528	0.324577	0.962028	0.984256
	CD630_22710	4916411	2036	1690	1367	1702	963	1591	1852.04	1649.08	1545.68	1459.34	1155.67	1539.61	-0.2798	0.125484	0.0257632	0.0956379		CD630_22710	4916411	125	172	194	234	249	332	201.909	198.995	200.104	239.598	221.3	182.869	0.0954362	0.233342	0.682541	0.83909		CD630_22710	4916411	416	481	492	216	271	319	355.496	355.035	338.651	365.657	337.607	343.517	-0.00495617	0.145934	0.972908	0.982888		CD630_22710	4916411	1260	1296	2542	2066	1344	2480	1723.59	1278.27	2213.49	1673.63	1473.84	2325.77	0.0695346	0.247957	0.779148	0.87438
	CD630_22720	4916412	514	372	332	412	240	359	467.557	362.993	375.395	353.259	288.017	347.404	-0.284904	0.148517	0.0550701	0.16395		CD630_22720	4916412	34	61	61	81	67	88	54.9193	70.5738	62.9194	82.9378	59.5465	48.4713	0.00115152	0.32499	0.997173	0.998339		CD630_22720	4916412	122	155	144	55	86	53	104.256	114.408	99.1173	93.1071	107.137	57.0734	-0.315253	0.25296	0.212671	0.350508		CD630_22720	4916412	287	444	492	393	239	325	392.595	437.925	428.418	318.363	262.089	304.789	-0.507183	0.143866	0.000422857	0.00330451
	CD630_22730	4916413	1962	1770	1569	1952	1258	1607	1784.72	1727.14	1774.08	1673.69	1509.69	1555.09	-0.156818	0.0879363	0.0745354	0.203273		CD630_22730	4916413	138	242	313	201	233	263	222.908	279.981	322.849	205.809	207.079	144.863	-0.574179	0.268722	0.0326218	0.135759		CD630_22730	4916413	542	795	761	313	405	432	463.171	586.804	523.807	529.864	504.542	465.202	-0.0725133	0.153044	0.635638	0.758685		CD630_22730	4916413	619	816	1068	1063	773	989	846.747	804.835	929.981	861.119	847.679	927.495	0.0294869	0.111894	0.792145	0.884907
	CD630_22740	4916414	1848	1532	1205	1705	1113	1462	1681.02	1494.91	1362.5	1461.91	1335.68	1414.78	-0.107793	0.105776	0.30817	0.516075		CD630_22740	4916414	116	134	149	156	172	444	187.372	155.031	153.688	159.732	152.866	244.56	0.176767	0.282121	0.530944	0.73892		CD630_22740	4916414	242	297	332	130	151	187	206.803	219.221	228.52	220.071	188.113	201.372	-0.107623	0.169127	0.524553	0.66625		CD630_22740	4916414	451	342	838	894	535	977	616.935	337.32	729.704	724.215	586.686	916.242	0.403673	0.30038	0.178989	0.355814
	CD630_22750	4916415	3557	3017	2499	3311	2505	3174	3235.61	2943.95	2825.64	2838.93	3006.18	3071.48	-0.0148687	0.0899438	0.868699	0.934321		CD630_22750	4916415	365	460	463	510	605	1331	589.575	532.196	477.569	522.201	537.696	733.128	0.168099	0.239296	0.482385	0.703051		CD630_22750	4916415	670	679	782	323	457	621	572.554	501.183	538.262	546.792	569.322	668.728	0.150203	0.148257	0.311001	0.464462		CD630_22750	4916415	1046	1467	1631	1821	1459	1782	1430.85	1446.93	1420.22	1475.16	1599.95	1671.18	0.142649	0.0932998	0.126282	0.280153
	CD630_22760	4916416	1300	1134	1130	1353	924	1167	1182.54	1106.54	1277.7	1160.1	1108.87	1129.31	-0.0686484	0.0970146	0.479188	0.673525		CD630_22760	4916416	54	94	101	93	154	99	87.2248	108.753	104.178	95.2249	136.868	54.5302	-0.0779416	0.359686	0.828447	0.916022		CD630_22760	4916416	323	343	378	143	179	172	276.022	253.175	260.183	242.078	222.995	185.219	-0.28642	0.172135	0.0961282	0.190687		CD630_22760	4916416	131	246	237	438	301	324	179.198	242.634	206.372	354.817	330.079	303.851	0.65006	0.175804	0.000217605	0.00187905
	CD630_22770	4916417	44	47	39	61	31	42	40.0244	45.862	44.0976	52.3029	37.2022	40.6434	0.0126218	0.299494	0.966384	0.987399		CD630_22770	4916417	10	12	34	7	30	22	16.1527	13.8834	35.0698	7.16747	26.6626	12.1178	-0.521507	0.573674	0.363316	0.604937		CD630_22770	4916417	58	70	107	35	31	35	49.5644	51.6683	73.6496	59.25	38.6192	37.69	-0.394779	0.304559	0.194895	0.328339		CD630_22770	4916417	38	58	56	52	38	38	51.9812	57.2064	48.763	42.1244	41.6711	35.6368	-0.402444	0.299107	0.178469	0.35521
	CD630_22780	4916463	28	17	21	20	24	18	25.4701	16.5884	23.7449	17.1485	28.8017	17.4186	-0.0716283	0.431862	0.868268	NA		CD630_22780	4916463	6	7	10	5	7	13	9.69165	8.09863	10.3147	5.11962	6.22127	7.16053	-0.581828	0.631185	0.356631	0.601646		CD630_22780	4916463	37	35	43	9	17	22	31.6187	25.8342	29.5975	15.2357	21.1783	23.6908	-0.508161	0.383212	0.184821	0.317773		CD630_22780	4916463	12	15	22	11	17	18	16.4151	14.7948	19.1569	8.91093	18.6423	16.8806	-0.198459	0.544592	0.715547	NA
	CD630_22790	4916464	21	6	12	18	10	13	19.1025	5.85472	13.5685	15.4336	12.0007	12.5801	0.0570029	0.565458	0.919703	NA		CD630_22790	4916464	4	5	2	2	6	15	6.4611	5.78474	2.06293	2.04785	5.33252	8.26215	0.225066	0.845115	0.789997	NA		CD630_22790	4916464	22	22	14	4	7	14	18.8003	16.2386	9.6364	6.77142	8.72047	15.076	-0.498525	0.548822	0.363691	0.517469		CD630_22790	4916464	9	8	9	15	15	11	12.3113	7.89054	7.83692	12.1513	16.4491	10.3159	0.489463	0.613687	0.425116	NA
	CD630_22800	4916465	85	66	69	91	51	92	77.3198	64.4019	78.0189	78.0256	61.2036	89.0284	0.0626801	0.242431	0.795984	0.890903		CD630_22800	4916465	50	59	81	62	76	102	80.7637	68.2599	83.5487	63.4833	67.5452	56.1826	-0.317392	0.283743	0.263314	0.504391		CD630_22800	4916465	92	124	134	52	89	90	78.6194	91.5267	92.2341	88.0285	110.875	96.9171	0.176023	0.220731	0.425188	0.580394		CD630_22800	4916465	142	176	160	177	131	158	194.246	173.592	139.323	143.385	143.656	148.174	-0.213219	0.20104	0.28888	0.48719
	CD630_22810	4916466	23	19	23	17	23	10	20.9218	18.5399	26.0063	14.5762	27.6016	9.677	-0.356763	0.479352	0.456719	NA		CD630_22810	4916466	6	18	18	19	12	26	9.69165	20.825	18.5664	19.4546	10.665	14.3211	-0.181384	0.501702	0.717699	0.8628		CD630_22810	4916466	19	16	26	5	13	10	16.2366	11.8099	17.8962	8.46428	16.1952	10.7686	-0.3575	0.508587	0.482101	0.629443		CD630_22810	4916466	6	11	10	11	3	7	8.20756	10.8495	8.70769	8.91093	3.28983	6.56468	-0.546347	0.740999	0.460933	NA
	CD630_22820	4916467	12	27	8	10	7	16	10.9157	26.3462	9.04567	8.57424	8.40049	15.4832	-0.514029	0.596184	0.388578	NA		CD630_22820	4916467	3	5	6	3	3	6	4.84582	5.78474	6.1888	3.07177	2.66626	3.30486	-0.897485	0.827699	0.278226	NA		CD630_22820	4916467	7	7	9	4	1	7	5.98191	5.16683	6.19483	6.77142	1.24578	7.538	-0.163585	0.791663	0.836295	0.901882		CD630_22820	4916467	2	6	12	2	7	4	2.73585	5.9179	10.4492	1.62017	7.67626	3.75125	-0.60935	1.01179	0.54701	NA
	CD630_22830	4916468	139	138	115	122	125	110	126.441	134.659	130.032	104.606	150.009	106.447	-0.124719	0.201632	0.536215	0.718191		CD630_22830	4916468	33	33	42	24	40	79	53.3041	38.1793	43.3216	24.5742	35.5501	43.514	-0.350804	0.362776	0.333546	0.581098		CD630_22830	4916468	64	78	82	34	56	51	54.6917	57.5733	56.4418	57.5571	69.7638	54.9197	0.111224	0.258591	0.66711	0.780434		CD630_22830	4916468	20	29	46	34	31	44	27.3585	28.6032	40.0554	27.5429	33.9949	41.2637	0.0840057	0.38773	0.828473	0.906745
	CD630_22840	4916469	146	160	102	150	105	137	132.808	156.126	115.332	128.614	126.007	132.575	-0.0644481	0.188091	0.731867	0.853282		CD630_22840	4916469	0	4	6	12	19	26	0	4.62779	6.1888	12.2871	16.8863	14.3211	1.88862	0.707306	0.00758157	0.0509155		CD630_22840	4916469	3	21	20	16	22	23	2.56368	15.5005	13.7663	27.0857	27.4072	24.7677	1.29096	0.505669	0.0106806	0.0325303		CD630_22840	4916469	27	8	45	67	38	85	36.934	7.89054	39.1846	54.2756	41.6711	79.714	1.06992	0.596085	0.0726666	0.186922
	CD630_22841	13439708	17	34	12	31	17	19	15.464	33.1767	13.5685	26.5802	20.4012	18.3863	0.0720158	0.464879	0.87689	NA		CD630_22841	13439708	0	0	0	3	2	11	0	0	0	3.07177	1.77751	6.05891	4.02188	1.62473	0.013308	NA		CD630_22841	13439708	11	7	10	7	6	10	9.40014	5.16683	6.88314	11.85	7.47469	10.7686	0.488056	0.616682	0.428698	0.583306		CD630_22841	13439708	8	4	5	9	10	20	10.9434	3.94527	4.35384	7.29076	10.9661	18.7562	0.98653	0.78826	0.210742	NA
	CD630_22850	4916470	2436	2293	2113	2422	1818	2180	2215.89	2237.48	2389.19	2076.68	2181.73	2109.59	-0.103705	0.0833991	0.21369	0.413177		CD630_22850	4916470	295	362	475	433	567	590	476.506	418.815	489.946	443.359	503.923	324.978	-0.124832	0.24831	0.615156	0.796263		CD630_22850	4916470	608	684	770	372	539	614	519.571	504.873	530.002	629.742	671.476	661.19	0.337196	0.131788	0.0105089	0.0322617		CD630_22850	4916470	629	792	898	1643	1270	1446	860.426	781.163	781.95	1330.97	1392.69	1356.08	0.753407	0.095359	2.77254e-15	2.02704e-13
	CD630_22860	4916471	140	121	104	182	98	135	127.35	118.07	117.594	156.051	117.607	130.639	0.160659	0.190351	0.398661	0.603404		CD630_22860	4916471	2	10	12	17	13	29	3.23055	11.5695	12.3776	17.4067	11.5538	15.9735	0.668027	0.571805	0.242695	0.480202		CD630_22860	4916471	29	18	25	15	29	19	24.7822	13.2861	17.2079	25.3928	36.1277	20.4603	0.575418	0.416203	0.166806	0.294639		CD630_22860	4916471	54	50	75	81	62	117	73.868	49.3159	65.3076	65.6168	67.9897	109.724	0.373914	0.335097	0.264492	0.456547
	CD630_22870	4916472	9	9	0	4	5	6	8.1868	8.78208	0	3.4297	6.00035	5.8062	-0.190861	0.941679	0.839384	NA		CD630_22870	4916472	1	1	0	2	5	3	1.61527	1.15695	0	2.04785	4.44377	1.65243	1.6578	1.45944	0.255991	NA		CD630_22870	4916472	8	16	11	4	7	1	6.83647	11.8099	7.57146	6.77142	8.72047	1.07686	-0.711847	0.743764	0.338524	0.490294		CD630_22870	4916472	0	0	5	5	1	6	0	0	4.35384	4.05042	1.09661	5.62687	1.23924	1.75969	0.481283	NA
	CD630_22880	4916473	1884	1767	1580	2003	1246	1806	1713.77	1724.22	1786.52	1717.42	1495.29	1747.67	-0.073481	0.0956949	0.442566	0.643217		CD630_22880	4916473	299	496	572	590	653	662	482.967	573.846	589.999	604.115	580.356	364.636	-0.0915823	0.266487	0.731098	0.867084		CD630_22880	4916473	1196	1376	1282	759	987	962	1022.05	1015.65	882.419	1284.88	1229.59	1035.94	0.280717	0.144463	0.0519948	0.118492		CD630_22880	4916473	997	1166	1678	1828	1382	1796	1363.82	1150.05	1461.15	1480.83	1515.51	1684.31	0.23567	0.132613	0.0755472	0.192071
	CD630_22890	4916474	633	529	558	595	402	613	575.805	516.191	630.935	510.168	482.428	593.2	-0.117422	0.129122	0.363144	0.573671		CD630_22890	4916474	180	301	348	505	611	536	290.749	348.241	358.95	517.082	543.028	295.234	0.437595	0.28974	0.130967	0.326424		CD630_22890	4916474	646	937	985	562	713	712	552.045	691.617	677.99	951.385	888.242	766.722	0.436897	0.15527	0.00489616	0.0171224		CD630_22890	4916474	332	398	558	564	424	531	454.152	392.554	485.889	456.887	464.962	497.978	0.0911058	0.138486	0.510621	0.675761
	CD630_22900	4916475	66	45	25	36	15	46	60.0366	43.9104	28.2677	30.8673	18.0011	44.5142	-0.497469	0.394071	0.206811	0.406576		CD630_22900	4916475	3	8	3	5	7	6	4.84582	9.25558	3.0944	5.11962	6.22127	3.30486	-0.261578	0.788124	0.739965	NA		CD630_22900	4916475	12	22	24	13	10	14	10.2547	16.2386	16.5195	22.0071	12.4578	15.076	0.169679	0.477554	0.722358	0.822843		CD630_22900	4916475	23	18	21	23	18	26	31.4623	17.7537	18.2861	18.6319	19.739	24.3831	-0.0834276	0.470024	0.859118	NA
	CD630_22910	4916476	68	56	74	67	59	86	61.8558	54.6441	83.6724	57.4474	70.8042	83.2222	0.0822984	0.265822	0.756865	0.868335		CD630_22910	4916476	6	6	26	16	15	4	9.69165	6.94168	26.8181	16.3828	13.3313	2.20324	-0.509157	0.735186	0.488588	0.708474		CD630_22910	4916476	11	20	22	8	10	23	9.40014	14.7624	15.1429	13.5428	12.4578	24.7677	0.38571	0.49271	0.433725	0.586054		CD630_22910	4916476	18	42	32	59	27	51	24.6227	41.4253	27.8646	47.795	29.6084	47.8284	0.413897	0.40596	0.307942	0.508599
	CD630_22920	4914569	39	47	28	64	28	44	35.4761	45.862	31.6598	54.8752	33.602	42.5788	0.222481	0.32549	0.494274	0.687095		CD630_22920	4914569	7	4	3	4	8	5	11.3069	4.62779	3.0944	4.0957	7.11003	2.75405	-0.412042	0.810189	0.61105	NA		CD630_22920	4914569	19	24	16	9	20	6	16.2366	17.7148	11.013	15.2357	24.9156	6.46114	0.041453	0.526872	0.937289	0.965362		CD630_22920	4914569	19	2	29	25	11	46	25.9906	1.97263	25.2523	20.2521	12.0627	43.1393	0.511561	0.885042	0.563259	NA
	CD630_22930	4914570	52	40	43	57	39	41	47.3015	39.0315	48.6205	48.8732	46.8027	39.6757	0.00602611	0.290908	0.983473	0.993651		CD630_22930	4914570	5	12	12	8	8	7	8.07637	13.8834	12.3776	8.19139	7.11003	3.85567	-0.9115	0.624258	0.144254	0.345987		CD630_22930	4914570	14	18	16	9	17	17	11.9638	13.2861	11.013	15.2357	21.1783	18.3066	0.60557	0.463468	0.191347	0.32537		CD630_22930	4914570	15	24	36	35	29	51	20.5189	23.6716	31.3477	28.3529	31.8017	47.8284	0.501079	0.423553	0.236794	0.426512
	CD630_22940	4914571	25	31	6	23	14	11	22.7411	30.2494	6.78425	19.7208	16.801	10.6447	-0.352306	0.546908	0.519461	NA		CD630_22940	4914571	103	190	292	323	342	268	166.373	219.82	301.188	330.727	303.954	147.617	0.179163	0.356929	0.615698	0.79644		CD630_22940	4914571	749	1228	1015	444	559	521	640.064	906.41	698.639	751.628	696.392	561.042	-0.163136	0.179311	0.362933	0.516815		CD630_22940	4914571	7	4	17	27	7	36	9.57549	3.94527	14.8031	21.8723	7.67626	33.7612	1.15932	0.780379	0.137389	NA
	CD630_22950	4914572	264	239	194	263	158	224	240.146	233.213	219.358	225.503	189.611	216.765	-0.129735	0.149611	0.385862	0.592484		CD630_22950	4914572	436	714	987	891	889	756	704.26	826.06	1018.06	912.316	790.102	416.412	-0.268747	0.320297	0.401438	0.64058		CD630_22950	4914572	2374	3631	2939	1345	1614	1575	2028.72	2680.11	2022.96	2276.89	2010.69	1696.05	-0.171081	0.167474	0.306998	0.460493		CD630_22950	4914572	187	136	327	275	197	371	255.802	134.139	284.741	222.773	216.032	347.928	0.222404	0.333982	0.505464	0.671912
	CD630_22951	4914573	117	97	116	94	67	93	106.428	94.6513	131.162	80.5979	80.4047	89.9961	-0.399724	0.215922	0.0641356	0.182792		CD630_22951	4914573	23	38	58	73	76	102	37.1513	43.964	59.825	74.7465	67.5452	56.1826	0.471148	0.325606	0.1479	0.350559		CD630_22951	4914573	120	167	173	107	131	157	102.547	123.266	119.078	181.136	163.197	169.066	0.568778	0.189796	0.0027285	0.0103354		CD630_22951	4914573	50	84	86	90	66	72	68.3963	82.8506	74.8861	72.9076	72.3762	67.5224	-0.0923649	0.241034	0.70157	0.820535
	CD630_22952	13439709	19	16	11	14	6	12	17.2833	15.6126	12.4378	12.0039	7.20042	11.6124	-0.545304	0.53662	0.309542	NA		CD630_22952	13439709	1	1	3	2	4	4	1.61527	1.15695	3.0944	2.04785	3.55501	2.20324	0.370735	1.13892	0.744791	NA		CD630_22952	13439709	4	10	4	2	5	5	3.41823	7.38119	2.75326	3.38571	6.22891	5.38428	0.169616	0.83126	0.838317	0.903528		CD630_22952	13439709	3	19	12	14	6	6	4.10378	18.74	10.4492	11.3412	6.57965	5.62687	-0.510132	0.795499	0.521345	NA
	CD630_22960	4914574	115	114	95	96	75	110	104.609	111.24	107.417	82.3127	90.0053	106.447	-0.21452	0.205806	0.297255	0.504475		CD630_22960	4914574	21	24	27	31	34	28	33.9208	27.7667	27.8496	31.7416	30.2176	15.4227	-0.229341	0.41987	0.584916	0.774386		CD630_22960	4914574	44	96	102	31	49	48	37.6006	70.8594	70.2081	52.4785	61.0433	51.6891	-0.11879	0.301938	0.694006	0.799292		CD630_22960	4914574	87	153	129	121	82	88	119.01	150.907	112.329	98.0202	89.9219	82.5274	-0.49838	0.230898	0.0308937	0.100336
	CD630_22970	4914575	174	136	113	139	80	135	158.278	132.707	127.77	119.182	96.0056	130.639	-0.272915	0.197434	0.166878	0.353648		CD630_22970	4914575	17	24	25	49	37	34	27.4597	27.7667	25.7867	50.1723	32.8839	18.7275	0.30603	0.439584	0.486315	0.706335		CD630_22970	4914575	67	91	90	22	45	42	57.2554	67.1688	61.9483	37.2428	56.0602	45.228	-0.417236	0.276243	0.130943	0.245324		CD630_22970	4914575	97	155	165	108	93	91	132.689	152.879	143.677	87.4891	101.985	85.3408	-0.650389	0.203712	0.0014095	0.00865161
	CD630_22980	4914576	162	117	108	140	98	107	147.362	114.167	122.117	120.039	117.607	103.544	-0.171753	0.195321	0.379221	0.586117		CD630_22980	4914576	35	24	70	60	69	43	56.5346	27.7667	72.2026	61.4354	61.324	23.6848	-0.110763	0.461709	0.81041	0.912108		CD630_22980	4914576	78	103	133	38	57	71	66.6556	76.0262	91.5458	64.3285	71.0096	76.4568	-0.141917	0.245817	0.563716	0.700511		CD630_22980	4914576	100	185	178	143	97	101	136.793	182.469	154.997	115.842	106.371	94.7189	-0.584355	0.214987	0.00656599	0.0289185
	CD630_22990	13439710	5	3	7	2	0	4	4.54822	2.92736	7.91496	1.71485	0	3.8708	-1.40305	1.1161	0.208717	NA		CD630_22990	13439710	1	0	8	0	0	1	1.61527	0	8.25173	0	0	0.55081	-3.57402	1.81398	0.048808	NA		CD630_22990	13439710	5	11	11	0	0	1	4.27279	8.11931	7.57146	0	0	1.07686	-3.82756	1.41822	0.00695811	0.0228839		CD630_22990	13439710	2	2	3	1	1	2	2.73585	1.97263	2.61231	0.810084	1.09661	1.87562	-0.954669	1.38998	0.492194	NA
	CD630_22991	4914577	132	57	83	156	76	152	120.073	55.6198	93.8488	133.758	91.2053	147.09	0.468414	0.278363	0.0924245	0.240301		CD630_22991	4914577	57	57	46	92	95	99	92.0706	65.946	47.4474	94.201	84.4316	54.5302	0.187487	0.354188	0.596568	0.782852		CD630_22991	4914577	172	222	201	122	160	154	146.984	163.862	138.351	206.528	199.325	165.836	0.342383	0.186646	0.0665948	0.143169		CD630_22991	4914577	59	77	93	202	87	335	80.7077	75.9464	80.9815	163.637	95.405	314.167	1.27173	0.423033	0.0026451	0.0141852
	CD630_23000	4914578	620	378	406	419	237	440	563.98	368.847	459.068	359.261	284.417	425.788	-0.378246	0.181723	0.0373932	0.124354		CD630_23000	4914578	797	1314	1763	1468	1486	657	1287.37	1520.23	1818.47	1503.12	1320.69	361.882	-0.539362	0.429969	0.209689	0.437118		CD630_23000	4914578	2811	3865	3319	1490	2020	1775	2402.16	2852.83	2284.52	2522.36	2516.48	1911.42	-0.118198	0.158618	0.456168	0.605591		CD630_23000	4914578	244	351	377	372	269	374	333.774	346.197	328.28	301.351	294.988	350.741	-0.089828	0.141557	0.525708	0.688636
	CD630_23010	4914579	474	300	241	309	169	326	431.172	292.736	272.501	264.944	202.812	315.47	-0.346451	0.203321	0.0883881	0.232195		CD630_23010	4914579	354	626	794	816	866	553	571.807	724.249	818.984	835.522	769.66	304.598	-0.14977	0.364486	0.681141	0.838572		CD630_23010	4914579	1729	2890	2461	987	1398	1294	1477.53	2133.16	1693.94	1670.85	1741.6	1393.45	-0.143273	0.16866	0.395615	0.552769		CD630_23010	4914579	150	102	225	240	143	241	205.189	100.604	195.923	194.42	156.815	226.013	0.20598	0.314959	0.513117	0.67743
	CD630_23011	4914580	5	2	5	2	0	5	4.54822	1.95157	5.65354	1.71485	0	4.8385	-0.846348	1.16508	0.467574	NA		CD630_23011	4914580	0	3	0	0	0	0	0	3.47084	0	0	0	0	-3.00946	2.78433	0.279761	NA		CD630_23011	4914580	4	9	9	0	1	1	3.41823	6.64307	6.19483	0	1.24578	1.07686	-2.68871	1.31954	0.0415898	0.098796		CD630_23011	4914580	4	8	13	6	8	8	5.47171	7.89054	11.32	4.8605	8.77287	7.50249	-0.261709	0.740752	0.723863	NA
	CD630_23020	4914581	271	238	212	316	193	262	246.514	232.237	239.71	270.946	231.614	253.537	0.0769157	0.142298	0.588833	0.755922		CD630_23020	4914581	10	14	22	9	15	8	16.1527	16.1973	22.6923	9.21532	13.3313	4.40648	-1.08615	0.555584	0.0505874	0.180669		CD630_23020	4914581	57	88	92	13	16	23	48.7098	64.9544	63.3249	22.0071	19.9325	24.7677	-1.40566	0.330639	2.12507e-05	0.000143702		CD630_23020	4914581	197	302	312	360	299	321	269.482	297.868	271.68	291.63	327.886	301.037	0.130699	0.140263	0.351433	0.549165
	CD630_23021	13439652	1	4	0	1	0	0	0.909645	3.90315	0	0.857424	0	0	-2.17733	2.23243	0.329403	NA		CD630_23021	13439652	0	0	0	1	0	1	0	0	0	1.02392	0	0.55081	1.18412	3.20834	0.712072	NA		CD630_23021	13439652	1	2	2	0	2	7	0.854558	1.47624	1.37663	0	2.49156	7.538	1.50526	1.27092	0.236261	0.380439		CD630_23021	13439652	0	0	1	3	2	6	0	0	0.870769	2.43025	2.19322	5.62687	3.17759	1.83769	0.0837866	NA
	CD630_23030	4913850	8	6	8	14	6	8	7.27716	5.85472	9.04567	12.0039	7.20042	7.7416	0.302337	0.66123	0.647502	NA		CD630_23030	4913850	1	1	0	1	2	0	1.61527	1.15695	0	1.02392	1.77751	0	0.0134445	1.90502	0.994369	NA		CD630_23030	4913850	4	16	4	5	3	5	3.41823	11.8099	2.75326	8.46428	3.73735	5.38428	-0.0675336	0.812067	0.933722	0.963331		CD630_23030	4913850	2	10	5	6	10	15	2.73585	9.86317	4.35384	4.8605	10.9661	14.0672	0.787482	0.857306	0.358329	NA
	CD630_23040	4913851	2	4	0	1	2	1	1.81929	3.90315	0	0.857424	2.40014	0.9677	-0.500067	1.53027	0.743832	NA		CD630_23040	4913851	0	0	1	0	1	4	0	0	1.03147	0	0.888753	2.20324	1.29166	2.16594	0.550939	NA		CD630_23040	4913851	4	2	7	4	3	6	3.41823	1.47624	4.8182	6.77142	3.73735	6.46114	0.791087	0.860719	0.358043	0.510742		CD630_23040	4913851	0	0	1	2	0	4	0	0	0.870769	1.62017	0	3.75125	2.25334	2.55396	0.377619	NA
	CD630_23050	4913852	3188	2659	2435	2318	1519	1940	2899.95	2594.62	2753.28	1987.51	1822.91	1877.34	-0.535639	0.0889105	1.69654e-09	1.0941e-07		CD630_23050	4913852	39	71	68	69	65	74	62.9957	82.1432	70.1397	70.6508	57.769	40.7599	-0.367143	0.324518	0.257908	0.497591		CD630_23050	4913852	245	211	235	102	133	92	209.367	155.743	161.754	172.671	165.689	99.0708	-0.277112	0.236285	0.240881	0.384818		CD630_23050	4913852	2138	2915	3571	1931	1313	1827	2924.63	2875.11	3109.51	1564.27	1439.85	1713.38	-0.917039	0.105248	2.95665e-18	2.86099e-16
	CD630_23051	13439711	2	2	2	0	1	2	1.81929	1.95157	2.26142	0	1.20007	1.9354	-0.976442	1.56104	0.531638	NA		CD630_23052	13439711	1	2	0	0	1	0	1.61527	2.31389	0	0	0.888753	0	-2.16082	2.12531	0.309291	NA		CD630_23052	13439711	10	19	10	2	4	6	8.54558	14.0243	6.88314	3.38571	4.98313	6.46114	-0.951407	0.703953	0.176529	0.307639		CD630_23051	13439711	0	0	2	0	0	1	0	0	1.74154	0	0	0.937811	-0.86648	4.05222	0.830681	NA
	CD630_23052	13439712	6	3	2	5	6	4	5.45787	2.92736	2.26142	4.28712	7.20042	3.8708	0.491151	0.912771	0.590517	NA		CD630_23051	13439712	0	0	0	0	0	1	0	0	0	0	0	0.55081	0.3039	4.07903	0.94061	NA		CD630_23051	13439712	1	1	0	0	1	0	0.854558	0.738119	0	0	1.24578	0	-0.147587	2.552	0.953882	0.973655		CD630_23052	13439712	2	0	2	1	0	3	2.73585	0	1.74154	0.810084	0	2.81343	-0.259315	2.03453	0.898579	NA
	CD630_23060	4913854	2	3	2	7	2	1	1.81929	2.92736	2.26142	6.00197	2.40014	0.9677	0.446822	1.16891	0.702271	NA		CD630_23060	4913854	0	0	0	0	0	0	0	0	0	0	0	0	NA	NA	NA	NA		CD630_23060	4913854	2	0	0	2	0	0	1.70912	0	0	3.38571	0	0	0.919643	2.31398	0.691051	0.797427		CD630_23060	4913854	2	0	0	1	1	1	2.73585	0	0	0.810084	1.09661	0.937811	0.1775	2.30806	0.9387	NA
	CD630_23070	4913855	845	661	627	574	383	634	768.65	644.995	708.954	492.162	459.627	613.522	-0.438265	0.135741	0.00124362	0.0104343		CD630_23070	4913855	29	63	69	81	78	62	46.843	72.8877	71.1712	82.9378	69.3228	34.1502	-0.0581401	0.388262	0.880966	0.944083		CD630_23070	4913855	217	252	213	88	94	104	185.439	186.006	146.611	148.971	117.103	111.993	-0.463907	0.205886	0.0242456	0.0643019		CD630_23070	4913855	625	706	1149	815	519	906	854.954	696.34	1000.51	660.219	569.14	849.657	-0.295467	0.208722	0.156893	0.325665
	CD630_23080	4913856	646	412	463	411	240	451	587.631	402.024	523.518	352.401	288.017	436.433	-0.48849	0.177365	0.00588442	0.0343153		CD630_23080	4913856	28	47	56	47	42	36	45.2277	54.3765	57.7621	48.1244	37.3276	19.8292	-0.611663	0.391364	0.118076	0.305445		CD630_23080	4913856	161	168	192	59	99	68	137.584	124.004	132.156	99.8785	123.332	73.2262	-0.415088	0.228933	0.0698102	0.148331		CD630_23080	4913856	543	515	990	807	487	874	742.784	507.953	862.061	653.738	534.048	819.647	-0.0734104	0.246253	0.765619	0.866345
	CD630_23090	4913857	5797	3482	5075	4180	2577	4595	5273.21	3397.69	5738.35	3584.03	3092.58	4446.58	-0.373115	0.175909	0.0339164	0.116045		CD630_23090	4913857	4752	10362	12592	10648	12199	3832	7675.78	11988.3	12988.2	10902.7	10841.9	2110.7	-0.45302	0.48213	0.347412	0.593268		CD630_23090	4913857	17461	23755	22343	9143	14007	12930	14921.4	17534	15379	15477.8	17449.7	13923.8	-0.030009	0.13783	0.827643	0.896993		CD630_23090	4913857	7596	9924	11957	10884	8088	11837	10390.8	9788.21	10411.8	8816.96	8869.37	11100.9	-0.0876407	0.1242	0.480411	0.651774
	CD630_23100	4913858	9020	5064	13207	5912	3723	5476	8205	4941.38	14933.3	5069.09	4467.86	5299.12	-0.920363	0.459025	0.0449588	0.142182		CD630_23100	4913858	17	22	17	23	18	17	27.4597	25.4528	17.5349	23.5503	15.9976	9.36377	-0.551633	0.48263	0.25305	0.491363		CD630_23100	4913858	35	42	32	15	26	29	29.9095	31.001	22.0261	25.3928	32.3903	31.2288	0.117282	0.354584	0.740827	0.835523		CD630_23100	4913858	1243	3260	1820	2846	2033	2240	1700.33	3215.39	1584.8	2305.5	2229.41	2100.7	0.0294701	0.267342	0.912224	0.954282
	CD630_23110	4913859	238	190	216	217	162	216	216.495	185.399	244.233	186.061	194.411	209.023	-0.130448	0.162391	0.421801	0.623316		CD630_23110	4913859	31	44	43	42	51	100	50.0735	50.9057	44.353	43.0048	45.3264	55.081	-0.00594804	0.316358	0.984999	0.99566		CD630_23110	4913859	103	82	88	32	53	50	88.0195	60.5257	60.5717	54.1714	66.0264	53.8428	-0.257541	0.271287	0.342453	0.494805		CD630_23110	4913859	503	509	861	630	463	620	688.067	502.035	749.732	510.353	507.73	581.443	-0.278056	0.185967	0.134864	0.293639
	CD630_23120	4913860	106	131	143	121	97	111	96.4223	127.828	161.691	103.748	116.407	107.415	-0.23297	0.219955	0.289522	0.497252		CD630_23120	4913860	17	24	39	13	35	70	27.4597	27.7667	40.2272	13.311	31.1064	38.5567	-0.186761	0.448476	0.677091	0.83599		CD630_23120	4913860	82	97	76	25	25	28	70.0738	71.5975	52.3119	42.3214	31.1445	30.152	-0.922614	0.301076	0.00218116	0.00855559		CD630_23120	4913860	361	270	660	433	275	500	493.822	266.306	574.707	350.766	301.567	468.906	-0.251028	0.31012	0.418255	0.602214
	CD630_23130	4913861	99	103	72	84	80	76	90.0548	100.506	81.411	72.0237	96.0056	73.5452	-0.181866	0.227033	0.4231	0.624012		CD630_23130	4913861	11	8	9	9	18	30	17.768	9.25558	9.28319	9.21532	15.9976	16.5243	0.260738	0.542677	0.630896	0.805974		CD630_23130	4913861	19	41	23	12	9	16	16.2366	30.2629	15.8312	20.3143	11.212	17.2297	-0.371534	0.46731	0.426585	0.58133		CD630_23130	4913861	159	171	335	234	132	224	217.5	168.66	291.707	189.56	144.752	210.07	-0.316479	0.268957	0.23932	0.42838
	CD630_23140	4913862	135	143	149	122	88	96	122.802	139.538	168.476	104.606	105.606	92.8992	-0.503672	0.199029	0.0113852	0.05523		CD630_23140	4913862	15	33	35	26	22	35	24.2291	38.1793	36.1013	26.622	19.5526	19.2783	-0.619647	0.394797	0.116524	0.303723		CD630_23140	4913862	83	123	136	29	34	40	70.9283	90.7886	93.6108	49.0928	42.3566	43.0743	-0.935987	0.264726	0.000406719	0.00197875		CD630_23140	4913862	191	169	367	273	200	271	261.274	166.688	319.572	221.153	219.322	254.147	-0.106388	0.264414	0.687423	0.810907
	CD630_23150	4913863	13	7	7	10	4	7	11.8254	6.83051	7.91496	8.57424	4.80028	6.7739	-0.386875	0.681603	0.57031	NA		CD630_23150	4913863	4	10	26	10	8	9	6.4611	11.5695	26.8181	10.2392	7.11003	4.95729	-1.08245	0.640874	0.091216	0.261435		CD630_23150	4913863	98	222	244	39	35	52	83.7467	163.862	167.949	66.0214	43.6024	55.9965	-1.34024	0.297797	6.77865e-06	5.1036e-05		CD630_23150	4913863	7	5	11	13	11	11	9.57549	4.93159	9.57845	10.5311	12.0627	10.3159	0.455012	0.655883	0.487846	NA
	CD630_23160	4913774	209	218	157	212	173	217	190.116	212.722	177.521	181.774	207.612	209.991	0.0424602	0.159282	0.789798	0.88778		CD630_23160	4913774	24	31	24	37	54	67	38.7666	35.8654	24.7552	37.8852	47.9927	36.9043	0.316779	0.359889	0.378743	0.619778		CD630_23160	4913774	60	93	80	39	51	62	51.2735	68.645	55.0651	66.0214	63.5349	66.7651	0.164	0.257256	0.523803	0.665761		CD630_23160	4913774	178	186	243	212	140	185	243.491	183.455	211.597	171.738	153.525	173.495	-0.349663	0.185954	0.0600567	0.164518
	CD630_23170	4913775	282	268	206	299	184	228	256.52	261.511	232.926	256.37	220.813	220.636	-0.104356	0.146731	0.47696	0.671541		CD630_23170	4913775	20	26	36	27	42	57	32.3055	30.0806	37.1328	27.6459	37.3276	31.3962	-0.0488911	0.359116	0.891708	0.948394		CD630_23170	4913775	58	68	58	29	57	59	49.5644	50.1921	39.9222	49.0928	71.0096	63.5345	0.409641	0.276058	0.137837	0.255008		CD630_23170	4913775	197	192	368	314	205	318	269.482	189.373	320.443	254.366	224.805	298.224	-0.00331186	0.243379	0.989143	0.994916
	CD630_23180	4913776	11579	11454	9399	12688	9847	11529	10532.8	11176.7	10627.5	10879	11817.1	11156.6	0.0659321	0.0772857	0.393606	0.599241		CD630_23180	4913776	1869	2212	2101	1790	1997	4055	3018.95	2559.17	2167.11	1832.82	1774.84	2233.53	-0.406179	0.228307	0.0752256	0.234227		CD630_23180	4913776	4684	3310	3914	1773	1857	2035	4002.75	2443.17	2694.06	3001.43	2313.42	2191.4	-0.284596	0.200049	0.154842	0.278365		CD630_23180	4913776	10871	16361	15622	13427	10825	11236	14870.7	16137.1	13603.1	10877	11870.8	10537.2	-0.422559	0.105883	6.5847e-05	0.000672785
	CD630_23190	4913777	2391	2354	1824	2713	2099	2320	2174.96	2297	2062.41	2326.19	2518.95	2245.06	0.116908	0.0912946	0.200349	0.396957		CD630_23190	4913777	285	352	209	263	296	940	460.353	407.245	215.576	269.292	263.071	517.761	-0.0395675	0.367849	0.914341	0.958854		CD630_23190	4913777	717	490	558	251	247	296	612.718	361.678	384.079	424.907	307.708	318.75	-0.372317	0.222282	0.0939397	0.187796		CD630_23190	4913777	1935	2943	2878	2255	1753	1819	2646.94	2902.73	2506.07	1826.74	1922.36	1705.88	-0.562665	0.105543	9.75846e-08	2.37817e-06
	CD630_23200	4913778	1619	1616	1246	1694	1396	1648	1472.71	1576.87	1408.86	1452.48	1675.3	1594.77	0.0816491	0.0982427	0.405919	0.608509		CD630_23200	4913778	166	216	191	187	192	599	268.136	249.901	197.01	191.474	170.641	329.935	-0.0398998	0.313336	0.898672	0.952042		CD630_23200	4913778	417	278	322	189	169	177	356.351	205.197	221.637	319.95	210.537	190.604	-0.124883	0.250943	0.618728	0.744844		CD630_23200	4913778	1308	1973	1970	1586	1118	1164	1789.25	1946	1715.41	1284.79	1226.01	1091.61	-0.597199	0.113707	1.50391e-07	3.41231e-06
	CD630_23210	4913779	52055	50133	44807	54525	40584	44866	47351.6	48919.1	50663.7	46751.1	48703.7	43416.8	-0.0814293	0.0801888	0.309882	0.517815		CD630_23210	4913779	6568	8316	8182	7167	8735	13463	10609.1	9621.17	8439.46	7338.46	7763.26	7415.55	-0.348381	0.196066	0.0755919	0.234227		CD630_23210	4913779	14179	11125	13976	5689	6885	7889	12116.8	8211.57	9619.88	9630.66	8577.21	8495.32	-0.165518	0.16105	0.30407	0.457108		CD630_23210	4913779	26543	42050	40412	34000	27353	28973	36308.9	41474.6	35189.5	27542.9	29995.5	27171.2	-0.415419	0.103845	6.32381e-05	0.000650166
	CD630_23220	4913780	39771	39234	33940	41794	31142	32525	36177.5	38284	38376.3	35835.2	37372.6	31474.4	-0.108253	0.089777	0.227896	0.42809		CD630_23220	4913780	1513	2056	2109	2289	2597	6378	2443.91	2378.68	2175.36	2343.76	2308.09	3513.06	0.223133	0.244196	0.36085	0.603592		CD630_23220	4913780	3842	3155	3746	2093	2389	3042	3283.21	2328.76	2578.43	3543.15	2976.17	3275.8	0.258083	0.158982	0.104515	0.203991		CD630_23220	4913780	19770	32261	30505	25160	20139	21109	27043.9	31819.6	26562.8	20381.7	22084.6	19796.3	-0.456369	0.111019	3.9439e-05	0.000431078
	CD630_23230	4913781	30	32	22	33	28	34	27.2893	31.2252	24.8756	28.295	33.602	32.9018	0.177599	0.350112	0.611969	0.774136		CD630_23230	4913781	127	188	205	114	105	399	205.14	217.506	211.451	116.727	93.3191	219.773	-0.552963	0.338915	0.102771	0.280475		CD630_23230	4913781	395	517	588	136	135	202	337.551	381.607	404.729	230.228	168.181	217.525	-0.872436	0.177914	9.40539e-07	8.23876e-06		CD630_23230	4913781	45	63	52	36	37	35	61.5567	62.138	45.28	29.163	40.5745	32.8234	-0.721801	0.333837	0.0306078	0.0996041
	CD630_23240	4913782	17	17	22	19	17	13	15.464	16.5884	24.8756	16.2911	20.4012	12.5801	-0.208329	0.466359	0.655082	NA		CD630_23240	4913782	112	111	96	96	96	262	180.911	128.421	99.0207	98.2967	85.3203	144.312	-0.301201	0.329468	0.360609	0.603592		CD630_23240	4913782	210	254	281	77	107	152	179.457	187.482	193.416	130.35	133.299	163.682	-0.384102	0.186414	0.0393531	0.0943472		CD630_23240	4913782	27	37	47	34	30	35	36.934	36.4937	40.9261	27.5429	32.8983	32.8234	-0.301683	0.339369	0.374029	0.568123
	CD630_23250	4913783	46	49	51	55	42	57	41.8437	47.8136	57.6661	47.1583	50.403	55.1589	0.0570912	0.280132	0.838509	0.913515		CD630_23250	4913783	268	377	308	306	346	586	432.894	436.169	317.692	313.321	307.509	322.775	-0.328256	0.231049	0.155399	0.362316		CD630_23250	4913783	779	909	1072	460	555	614	665.701	670.95	737.873	778.714	691.409	661.19	0.0360137	0.13912	0.795738	0.877882		CD630_23250	4913783	193	302	279	217	161	154	264.01	297.868	242.944	175.788	176.554	144.423	-0.6959	0.179947	0.00011007	0.00104662
	CD630_23260	4913784	14	12	5	8	10	6	12.735	11.7094	5.65354	6.8594	12.0007	5.8062	-0.322995	0.653673	0.621219	NA		CD630_23260	4913784	51	94	60	76	88	154	82.379	108.753	61.888	77.8182	78.2103	84.8247	-0.0667838	0.303441	0.825802	0.915176		CD630_23260	4913784	226	295	326	185	209	256	193.13	217.745	224.39	313.178	260.368	275.675	0.413148	0.167315	0.0135382	0.0397847		CD630_23260	4913784	12	9	16	15	6	15	16.4151	8.87685	13.9323	12.1513	6.57965	14.0672	-0.235449	0.625006	0.706385	NA
	CD630_23270	4913785	13	8	11	16	13	12	11.8254	7.80629	12.4378	13.7188	15.6009	11.6124	0.350071	0.544041	0.519922	NA		CD630_23270	4913785	40	69	30	79	80	124	64.611	79.8293	30.944	80.89	71.1003	68.3004	0.334989	0.368256	0.363001	0.604814		CD630_23270	4913785	125	212	222	192	197	245	106.82	156.481	152.806	325.028	245.419	263.83	0.995195	0.204195	1.09504e-06	9.43341e-06		CD630_23270	4913785	2	2	3	13	5	15	2.73585	1.97263	2.61231	10.5311	5.48304	14.0672	2.05502	0.922976	0.0259793	NA
	CD630_23280	4914170	2521	2173	1833	2072	1586	2175	2293.21	2120.38	2072.59	1776.58	1903.31	2104.75	-0.165681	0.0986178	0.0929504	0.241099		CD630_23280	4914170	215	329	386	386	450	622	347.284	380.636	398.146	395.235	399.939	342.604	0.0117723	0.212016	0.95572	0.98269		CD630_23280	4914170	845	881	1031	359	472	511	722.102	650.283	709.652	607.735	588.009	550.274	-0.255448	0.1357	0.0597758	0.132335		CD630_23280	4914170	1290	2031	2104	1677	1224	1365	1764.63	2003.21	1832.1	1358.51	1342.25	1280.11	-0.492967	0.0964374	3.19136e-07	6.73049e-06
	CD630_23290	4914171	23538	17961	18090	18243	11766	17185	21411.2	17526.1	20454.5	15642	14120	16629.9	-0.356305	0.103761	0.000594959	0.00582387		CD630_23290	4914171	618	1309	1261	1250	1766	1467	998.24	1514.44	1300.68	1279.91	1569.54	808.038	-0.0615402	0.299765	0.837342	0.918614		CD630_23290	4914171	1591	1153	1841	1196	1651	1847	1359.6	851.051	1267.19	2024.66	2056.79	1988.95	0.803848	0.177358	5.83337e-06	4.44703e-05		CD630_23290	4914171	16265	25954	24959	23432	17793	20379	22249.3	25598.9	21733.5	18981.9	19512	19111.7	-0.272542	0.0967796	0.00486099	0.022945
	CD630_23300	4914172	4283	4019	3489	3824	2591	2991	3896.01	3921.69	3945.04	3278.79	3109.38	2894.39	-0.341427	0.0837834	4.59926e-05	0.000697096		CD630_23300	4914172	12	45	28	53	44	80	19.3833	52.0626	28.881	54.268	39.1051	44.0648	0.43234	0.403968	0.284514	0.529311		CD630_23300	4914172	121	91	82	60	52	83	103.402	67.1688	56.4418	101.571	64.7807	89.3791	0.171442	0.28336	0.545157	0.682663		CD630_23300	4914172	1423	2125	1920	1848	1435	1490	1946.56	2095.92	1671.88	1497.04	1573.63	1397.34	-0.35469	0.125675	0.00476843	0.0226402
	CD630_23310	4914174	350	404	323	480	339	407	318.376	394.218	365.219	411.564	406.824	393.854	0.170752	0.1295	0.187319	0.38386		CD630_23310	4914174	1183	1094	1464	1174	1278	2222	1910.87	1265.7	1510.07	1202.09	1135.83	1223.9	-0.394995	0.230536	0.0866426	0.252769		CD630_23310	4914174	3666	3772	3376	1553	1828	1660	3132.81	2784.18	2323.75	2629	2277.29	1787.58	-0.300837	0.175079	0.0857433	0.175139		CD630_23310	4914174	600	775	908	730	588	737	820.756	764.396	790.658	591.361	644.806	691.167	-0.30179	0.114198	0.00822486	0.0345591
	CD630_23320	4914175	130	126	99	145	94	136	118.254	122.949	111.94	124.327	112.807	131.607	0.0641781	0.186048	0.730128	0.852162		CD630_23320	4914175	329	308	380	354	336	722	531.425	356.34	391.957	362.469	298.621	397.685	-0.26935	0.254852	0.290562	0.535905		CD630_23320	4914175	815	900	769	393	496	527	696.465	664.307	529.314	665.292	617.908	567.503	-0.0315278	0.158457	0.842288	0.907003		CD630_23320	4914175	198	307	301	277	201	255	270.849	302.799	262.101	224.393	220.418	239.142	-0.289091	0.148818	0.052067	0.147928
	CD630_23330	4914176	341	370	234	381	280	355	310.189	361.041	264.586	326.679	336.02	343.533	0.10207	0.145306	0.482398	0.676881		CD630_23330	4914176	1288	1117	1388	1396	1348	3071	2080.47	1292.31	1431.67	1429.4	1198.04	1691.54	-0.152411	0.266422	0.567278	0.763219		CD630_23330	4914176	3530	4365	3612	1702	2111	1955	3016.59	3221.89	2486.19	2881.24	2629.85	2105.25	-0.196783	0.16243	0.225705	0.367338		CD630_23330	4914176	511	541	796	592	443	716	699.011	533.598	693.132	479.57	485.798	671.473	-0.233807	0.198275	0.238317	0.427749
	CD630_23340	4914177	265	264	197	330	247	284	241.056	257.608	222.75	282.95	296.417	274.827	0.240923	0.138773	0.0825468	0.220729		CD630_23340	4914177	1893	1831	2475	2167	2115	3094	3057.71	2118.37	2552.88	2218.84	1879.71	1704.21	-0.413505	0.235202	0.0787337	0.240212		CD630_23340	4914177	5416	7983	6673	2377	2765	3178	4628.29	5892.4	4593.12	4023.92	3444.59	3422.25	-0.473271	0.148963	0.00148752	0.00620909		CD630_23340	4914177	513	756	747	600	465	530	701.746	745.656	650.464	486.05	509.923	497.04	-0.490661	0.11399	1.67413e-05	0.000203996
	CD630_23350	4914178	47997	55553	50760	63399	42562	46550	43660.2	54207.9	57394.8	54359.9	51077.4	45046.4	-0.0450756	0.117469	0.701182	0.831659		CD630_23350	4914178	3993	6716	6682	5998	7453	12633	6449.79	7770.06	6892.26	6141.5	6623.88	6958.38	-0.0981481	0.19493	0.61461	0.795856		CD630_23350	4914178	13765	11400	14670	7298	8543	9816	11763	8414.55	10097.6	12354.5	10642.7	10570.4	0.14885	0.154172	0.334303	0.48592		CD630_23350	4914178	19268	29433	30476	36186	27763	27121	26357.2	29030.3	26537.5	29313.7	30445.1	25434.4	0.0563984	0.107053	0.598314	0.743483
	CD630_23360	4914179	5096	4441	3930	4740	3277	4235	4635.55	4333.47	4443.69	4064.19	3932.63	4098.21	-0.149089	0.077196	0.0534451	0.160972		CD630_23360	4914179	1359	1905	2234	2264	2460	3047	2195.16	2203.98	2304.3	2318.16	2186.33	1678.32	-0.11727	0.215767	0.586784	0.775061		CD630_23360	4914179	4026	4885	5535	2878	3544	3681	3440.45	3605.71	3809.82	4872.04	4415.05	3963.91	0.286963	0.130709	0.0281332	0.0725016		CD630_23360	4914179	6013	9514	9459	9699	7807	8519	8225.34	9383.82	8236.6	7857.01	8561.22	7989.21	-0.0828168	0.0969479	0.392972	0.581592
	CD630_23370	4914180	1743	1665	1249	1767	1107	1365	1585.51	1624.68	1412.26	1515.07	1328.48	1320.91	-0.150232	0.10353	0.146754	0.321568		CD630_23370	4914180	297	397	390	440	526	909	479.736	459.308	402.272	450.527	467.484	500.686	0.0833585	0.207525	0.68792	0.842814		CD630_23370	4914180	817	984	1107	534	746	790	698.174	726.309	761.964	903.985	929.353	850.717	0.294851	0.129174	0.0224544	0.0603865		CD630_23370	4914180	1623	1497	2708	2231	1645	2322	2220.15	1476.52	2358.04	1807.3	1803.92	2177.6	-0.0646163	0.200438	0.747168	0.85462
	CD630_23380	4914181	44108	46431	44179	61476	45750	53198	40122.6	45306.8	49953.6	52711	54903.2	51479.7	0.232859	0.0965848	0.0159121	0.0696867		CD630_23380	4914181	9554	8893	9323	11039	12623	15733	15432.3	10288.7	9616.36	11303.1	11218.7	8665.89	-0.180145	0.261708	0.491235	0.710507		CD630_23380	4914181	10960	11102	12814	5307	6905	7872	9365.96	8194.59	8820.06	8983.99	8602.12	8477.01	-0.0175341	0.117566	0.881441	0.93178		CD630_23380	4914181	1744	2468	2297	2413	1908	1906	2385.66	2434.23	2000.16	1954.73	2092.33	1787.47	-0.224804	0.126084	0.0745914	0.19009
	CD630_23390	4914182	40242	45277	40278	59664	45475	45648	36605.9	44180.7	45542.7	51157.4	54573.2	44173.6	0.246858	0.112944	0.0288399	0.104007		CD630_23390	4914182	8343	6981	7588	9703	11168	19176	13476.2	8076.65	7826.76	9935.13	9925.6	10562.3	0.0505527	0.267196	0.849939	0.925339		CD630_23390	4914182	8526	9071	10837	4577	5996	7528	7285.96	6695.47	7459.26	7748.2	7469.71	8106.58	0.121549	0.116944	0.298629	0.451725		CD630_23390	4914182	1580	2715	2357	2741	2117	2072	2161.32	2677.85	2052.4	2220.44	2321.52	1943.15	-0.0879593	0.145913	0.546627	0.70295
	CD630_23400	4914183	7160	8079	7086	10831	8246	7843	6513.06	7883.38	8012.2	9286.76	9895.78	7589.67	0.256696	0.121039	0.0339421	0.116045		CD630_23400	4914183	1738	1298	1513	1660	1804	3224	2807.35	1501.72	1560.61	1699.71	1603.31	1775.81	-0.20778	0.287527	0.469899	0.694148		CD630_23400	4914183	2008	2141	2524	900	1101	1419	1715.95	1580.31	1737.31	1523.57	1371.61	1528.06	-0.186695	0.12556	0.137043	0.254164		CD630_23400	4914183	199	291	260	278	260	217	272.217	287.018	226.4	225.203	285.118	203.505	-0.138973	0.201246	0.489841	0.659548
	CD630_23410	4915137	52105	59421	51675	77465	59128	62116	47397	57982.2	58429.4	66420.4	70957.8	60109.6	0.269758	0.107331	0.0119596	0.0570075		CD630_23410	4915137	12292	10118	10951	12975	14869	23547	19855	11706	11295.6	13285.4	13214.9	12969.9	-0.118624	0.270793	0.661341	0.826487		CD630_23410	4915137	14092	14533	16980	6281	8023	9929	12042.4	10727.1	11687.6	10632.8	9994.91	10692.1	-0.137723	0.116545	0.237318	0.381299		CD630_23410	4915137	1306	2010	1767	2030	1669	1670	1786.51	1982.5	1538.65	1644.47	1830.24	1566.14	-0.0743829	0.136715	0.586391	0.734663
	CD630_23420	4915138	40303	40860	37249	50434	42072	44285	36661.4	39870.6	42117.8	43243.3	50489.4	42854.6	0.203092	0.0973348	0.0369305	0.123189		CD630_23420	4915138	11005	9243	9061	10991	12179	19839	17776.1	10693.7	9346.11	11253.9	10824.1	10927.5	-0.196136	0.279786	0.48329	0.703172		CD630_23420	4915138	10887	12554	15370	4763	6164	8179	9303.58	9266.34	10579.4	8063.07	7679	8807.61	-0.247698	0.125864	0.0490696	0.113099		CD630_23420	4915138	1095	1878	1582	1641	1317	1356	1497.88	1852.3	1377.56	1329.35	1444.23	1271.67	-0.225296	0.147249	0.126008	0.279735
	CD630_23430	4915139	28741	31700	28298	39322	31790	36144	26144.1	30932.4	31996.8	33715.6	38150.2	34976.5	0.262422	0.100517	0.00903521	0.0472445		CD630_23430	4915139	7375	5972	6086	7605	8649	15530	11912.6	6909.29	6277.5	7786.94	7686.83	8554.08	-0.0626975	0.28447	0.825559	0.915176		CD630_23430	4915139	6867	7982	9758	3259	4086	5625	5868.25	5891.66	6716.57	5517.02	5090.26	6057.32	-0.148839	0.130567	0.254311	0.399961		CD630_23430	4915139	672	1216	945	969	854	766	919.247	1199.36	822.876	784.972	936.504	718.364	-0.2705	0.189333	0.153091	0.320153
	CD630_23440	4915140	18017	17973	16562	22242	16766	19290	16389.1	17537.8	18726.8	19070.8	20120.4	18666.9	0.13601	0.0840288	0.105532	0.262155		CD630_23440	4915140	1946	2112	1943	2816	3378	5630	3143.32	2443.47	2004.14	2883.37	3002.21	3101.06	0.244223	0.235428	0.29957	0.544773		CD630_23440	4915140	2230	2938	3430	1276	1500	2316	1905.67	2168.59	2360.92	2160.08	1868.67	2494	0.0196241	0.15363	0.898358	0.941235		CD630_23440	4915140	562	1014	922	940	731	750	768.775	1000.13	802.849	761.479	801.621	703.359	-0.183779	0.147325	0.212235	0.399458
	CD630_23450	4915141	4285	5285	3450	5622	3154	3550	3897.83	5157.03	3900.95	4820.44	3785.02	3435.33	-0.10545	0.144749	0.466308	0.66301		CD630_23450	4915141	122	245	198	317	304	368	197.063	283.452	204.23	324.584	270.181	202.698	0.214522	0.281432	0.44591	0.674577		CD630_23450	4915141	286	259	324	133	166	176	244.404	191.173	223.014	225.15	206.8	189.527	-0.0873796	0.179473	0.626351	0.751618		CD630_23450	4915141	458	120	1024	1096	661	1457	626.51	118.358	891.667	887.852	724.858	1366.39	0.864234	0.791295	0.274756	0.468648
	CD630_23460	4915142	948	846	769	859	515	817	862.343	825.516	869.515	736.528	618.036	790.611	-0.251114	0.116549	0.0311943	0.108984		CD630_23460	4915142	24	41	64	45	44	63	38.7666	47.4348	66.0138	46.0766	39.1051	34.701	-0.36918	0.345613	0.285436	0.530162		CD630_23460	4915142	241	469	476	44	71	106	205.949	346.178	327.638	74.4857	88.4505	114.147	-1.65551	0.244525	1.28506e-11	2.56746e-10		CD630_23460	4915142	311	339	603	547	421	631	425.425	334.361	525.073	443.116	461.672	591.759	0.219005	0.217957	0.31499	0.514301
	CD630_23470	4915143	1306	1201	1159	1280	983	1120	1188	1171.92	1310.49	1097.5	1179.67	1083.82	-0.127207	0.0970755	0.190063	0.387069		CD630_23470	4915143	516	576	754	763	914	628	833.482	666.401	777.725	781.254	812.32	345.909	-0.233265	0.331847	0.482101	0.702935		CD630_23470	4915143	1096	1280	1172	552	713	772	936.596	944.792	806.704	934.456	888.242	831.333	-0.0193529	0.137433	0.888015	0.934428		CD630_23470	4915143	1977	4100	2867	2667	2177	1817	2704.39	4043.9	2496.49	2160.49	2387.32	1704	-0.564593	0.221635	0.0108531	0.0438658
	CD630_23480	4915144	313	234	312	220	142	212	284.719	228.334	352.781	188.633	170.41	205.152	-0.613058	0.180213	0.000669308	0.00639928		CD630_23480	4915144	9006	11880	11727	9478	12004	16565	14547.2	13744.5	12096	9704.75	10668.6	9124.16	-0.453298	0.197212	0.0215315	0.103435		CD630_23480	4915144	17684	13799	17608	7522	9971	9837	15112	10185.3	12119.8	12733.7	12421.7	10593	-0.0658713	0.165342	0.690339	0.797377		CD630_23480	4915144	1597	2704	2048	1789	1363	1403	2184.58	2667	1783.33	1449.24	1494.68	1315.75	-0.639241	0.170087	0.000171053	0.00153341
	CD630_23490	4915145	182	151	174	117	119	136	165.555	147.344	196.743	100.319	142.808	131.607	-0.448134	0.198836	0.0242091	0.0913117		CD630_23490	4915145	3181	4611	3661	3745	5344	12359	5138.19	5334.68	3776.2	3834.6	4749.5	6807.46	0.111625	0.280104	0.690253	0.843725		CD630_23490	4915145	6272	3224	5277	2808	3574	3987	5359.79	2379.69	3632.23	4753.54	4452.42	4293.43	0.247519	0.23034	0.282562	0.433539		CD630_23490	4915145	1728	2960	2241	1707	1353	1346	2363.78	2919.5	1951.39	1382.81	1483.71	1262.29	-0.80925	0.172907	2.86517e-06	4.44642e-05
	CD630_23510	4915146	13320	9533	7824	11870	8020	13649	12116.5	9302.18	8846.67	10177.6	9624.56	13208.1	0.12521	0.14382	0.38397	0.591511		CD630_23510	4915146	18118	19404	17496	14775	17424	43192	29265.5	22449.4	18046.5	15128.5	15485.6	23790.6	-0.358588	0.283088	0.205263	0.430776		CD630_23510	4915146	41082	41780	42797	10977	15514	17967	35107	30838.6	29457.8	18582.5	19327.1	19347.9	-0.736522	0.122498	1.82674e-09	2.60025e-08		CD630_23510	4915146	6451	11494	10858	14200	12227	15651	8824.5	11336.7	9454.8	11503.2	13408.2	14677.7	0.41857	0.146993	0.00440566	0.0213156
	CD630_23520	4915147	53	70	52	47	27	32	48.2112	68.3051	58.7969	40.299	32.4019	30.9664	-0.749643	0.299726	0.0123811	0.0585445		CD630_23520	4915147	4736	5260	4848	4551	5470	13723	7649.94	6085.54	5000.55	4659.88	4861.48	7558.76	-0.13312	0.280016	0.634502	0.808941		CD630_23520	4915147	8014	5991	7940	3545	4429	4622	6848.43	4422.07	5465.22	6001.17	5517.57	4977.23	-0.0209378	0.171714	0.902951	0.943876		CD630_23520	4915147	439	758	586	557	449	426	600.52	747.628	510.27	451.217	492.377	399.508	-0.46884	0.186957	0.0121504	0.0477597
	CD630_23540	4915148	193	185	152	129	108	134	175.561	180.521	171.868	110.608	129.608	129.672	-0.517827	0.172047	0.00261426	0.0182554		CD630_23540	4915148	10208	11858	10672	10670	13688	32611	16488.7	13719.1	11007.8	10925.3	12165.3	17962.5	-0.00554208	0.274689	0.983903	0.99566		CD630_23540	4915148	16712	11236	16093	7577	10074	10433	14281.4	8293.5	11077	12826.8	12550	11234.8	0.121611	0.185681	0.512502	0.656034		CD630_23540	4915148	1121	1836	1514	1298	1001	1091	1533.45	1810.88	1318.34	1051.49	1097.71	1023.15	-0.555546	0.146428	0.000148245	0.00136236
	CD630_23550	4915149	25	26	35	12	19	18	22.7411	25.3705	39.5748	10.2891	22.8013	17.4186	-0.810198	0.445664	0.0690706	NA		CD630_23550	4915149	1037	1286	1124	1371	1882	3769	1675.04	1487.83	1159.37	1403.8	1672.63	2076	0.254776	0.252373	0.312726	0.557857		CD630_23550	4915149	1776	1219	1772	1000	1338	1452	1517.7	899.767	1219.69	1692.86	1666.86	1563.6	0.437027	0.183752	0.0173903	0.0490101		CD630_23550	4915149	171	389	274	215	146	136	233.915	383.677	238.591	174.168	160.105	127.542	-0.891595	0.26583	0.000796509	0.0054594
	CD630_23560	4915150	78	88	71	59	37	65	70.9523	85.8692	80.2803	50.588	44.4026	62.9005	-0.579806	0.253357	0.0221087	0.0872693		CD630_23560	4915150	599	1005	705	997	1414	3966	967.549	1162.73	727.184	1020.85	1256.7	2184.51	0.644057	0.328011	0.0495854	0.178393		CD630_23560	4915150	1458	911	1428	814	973	1291	1245.95	672.426	982.913	1377.98	1212.15	1390.22	0.456646	0.20261	0.0242075	0.0642476		CD630_23560	4915150	484	1015	639	511	445	394	662.077	1001.11	556.421	413.953	487.991	369.498	-0.804691	0.247088	0.00112718	0.00722886
	CD630_23570	4915151	97	75	80	60	58	66	88.2355	73.184	90.4567	51.4455	69.6041	63.8682	-0.453115	0.242449	0.0616348	0.177822		CD630_23570	4915151	61	69	89	130	138	262	98.5317	79.8293	91.8005	133.11	122.648	144.312	0.572803	0.256919	0.0257804	0.117998		CD630_23570	4915151	133	193	206	100	115	243	113.656	142.457	141.793	169.286	143.265	261.676	0.534283	0.23855	0.0251094	0.0663034		CD630_23570	4915151	227	383	322	239	164	200	310.519	377.759	280.387	193.61	179.844	187.562	-0.786708	0.178366	1.03066e-05	0.00013618
	CD630_23580	4915707	789	770	611	659	445	539	717.71	751.356	690.863	565.043	534.031	521.59	-0.414062	0.105663	8.90307e-05	0.00123554		CD630_23580	4915707	16	21	26	27	30	51	25.8444	24.2959	26.8181	27.6459	26.6626	28.0913	0.0994314	0.37729	0.792133	0.901947		CD630_23580	4915707	73	86	89	32	44	53	62.3828	63.4782	61.26	54.1714	54.8144	57.0734	-0.169697	0.254497	0.504902	0.650359		CD630_23580	4915707	445	470	737	466	290	455	608.727	463.569	641.756	377.499	318.017	426.704	-0.609551	0.191736	0.00147729	0.00896732
	CD630_23590	4915708	2849	2501	2352	2218	1388	1875	2591.58	2440.44	2659.43	1901.77	1665.7	1814.44	-0.513972	0.0916259	2.02964e-08	9.8169e-07		CD630_23590	4915708	167	242	338	280	304	283	269.751	279.981	348.636	286.699	270.181	155.879	-0.340273	0.295708	0.249853	0.489558		CD630_23590	4915708	595	709	658	229	350	306	508.462	523.326	452.911	387.664	436.024	329.518	-0.365946	0.161594	0.0235374	0.0628354		CD630_23590	4915708	1734	2185	2712	1904	1288	1805	2371.98	2155.1	2361.52	1542.4	1412.43	1692.75	-0.567057	0.111238	3.43847e-07	7.20545e-06
	CD630_23591	13439713	1542	1444	1357	1862	1409	1551	1402.67	1409.04	1534.37	1596.52	1690.9	1500.9	0.139743	0.0943464	0.138562	0.308674		CD630_23591	13439713	64	91	105	116	147	274	103.378	105.282	108.304	118.775	130.647	150.922	0.340728	0.25239	0.177014	0.390892		CD630_23591	13439713	196	180	238	122	165	144	167.493	132.861	163.819	206.528	205.554	155.067	0.28359	0.198744	0.153606	0.276962		CD630_23591	13439713	504	632	833	951	739	953	689.435	623.352	725.35	770.39	810.394	893.734	0.279419	0.124001	0.024236	0.0828002
	CD630_23600	4915709	5202	5038	4346	6603	5093	5778	4731.97	4916.01	4914.06	5661.57	6111.96	5591.37	0.253756	0.0792557	0.00136598	0.0113739		CD630_23600	4915709	231	297	380	317	353	863	373.128	343.613	391.957	324.584	313.73	475.349	0.00953368	0.253469	0.969996	0.990825		CD630_23600	4915709	580	601	615	369	441	490	495.644	443.609	423.313	624.664	549.39	527.66	0.318666	0.148416	0.0317843	0.0801474		CD630_23600	4915709	1525	1983	2597	3144	2236	2797	2086.09	1955.87	2261.39	2546.9	2452.02	2623.06	0.273823	0.0970231	0.00476889	0.0226402
	CD630_23610	4915710	10029	9613	8218	12114	9387	10814	9122.83	9380.24	9292.16	10386.8	11265.1	10464.7	0.208333	0.0758339	0.00601008	0.0348627		CD630_23610	4915710	789	815	846	914	1009	2333	1274.45	942.912	872.62	935.867	896.752	1285.04	0.0149883	0.25918	0.953884	0.981982		CD630_23610	4915710	1490	1538	1650	910	1052	1188	1273.29	1135.23	1135.72	1540.5	1310.56	1279.31	0.219489	0.137629	0.110758	0.214		CD630_23610	4915710	2610	4260	4402	5231	4245	4098	3570.29	4201.71	3833.12	4237.55	4655.1	3843.15	0.133617	0.119382	0.263038	0.454292
	CD630_23620	4915711	9352	9257	7743	11382	8805	10968	8507	9032.86	8755.08	9759.21	10566.6	10613.7	0.234567	0.078344	0.00275289	0.0191018		CD630_23620	4915711	531	580	589	595	728	1745	857.711	671.029	607.534	609.235	647.012	961.163	0.0567619	0.27047	0.833774	0.917088		CD630_23620	4915711	1013	1099	1190	635	723	853	865.668	811.192	819.094	1074.96	900.7	918.559	0.211673	0.135871	0.119258	0.22717		CD630_23620	4915711	2454	3821	4314	4931	3746	4001	3356.89	3768.72	3756.5	3994.53	4107.9	3752.18	0.122726	0.0939797	0.191594	0.37417
	CD630_23630	4915712	4331	4282	3098	5026	3798	3981	3939.67	4178.32	3502.94	4309.42	4557.87	3852.41	0.129848	0.102735	0.206263	0.405985		CD630_23630	4915712	286	290	265	330	379	965	461.968	335.515	273.339	337.895	336.837	531.531	0.17762	0.300278	0.554173	0.755087		CD630_23630	4915712	457	525	517	331	356	405	390.533	387.512	355.859	560.335	443.498	436.127	0.340392	0.158527	0.0317756	0.0801474		CD630_23630	4915712	1151	1470	2245	2455	1722	1973	1574.48	1449.89	1954.88	1988.76	1888.36	1850.3	0.201284	0.141958	0.156218	0.32499
	CD630_23640	4915713	892	820	643	966	829	927	811.403	800.145	727.046	828.272	994.858	897.058	0.215231	0.11085	0.05218	0.15848		CD630_23640	4915713	65	77	74	81	82	242	104.993	89.0849	76.3285	82.9378	72.8778	133.296	0.11295	0.325703	0.728751	0.867014		CD630_23640	4915713	136	145	112	72	84	112	116.22	107.027	77.0912	121.886	104.646	120.608	0.211452	0.228006	0.35372	0.506466		CD630_23640	4915713	344	430	622	601	400	469	470.567	424.116	541.618	486.861	438.643	439.834	-0.0735102	0.147691	0.618674	0.761411
	CD630_23650	4915714	25669	23579	19985	30362	23476	27440	23349.7	23008.1	22597.2	26033.1	28172.9	26553.7	0.227895	0.0737575	0.00200298	0.0153562		CD630_23650	4915714	4375	5180	5869	4937	5610	8154	7066.83	5992.99	6053.67	5055.11	4985.91	4491.3	-0.395281	0.195011	0.0426652	0.163287		CD630_23650	4915714	7553	7692	8674	4698	5823	6082	6454.48	5677.61	5970.44	7953.04	7254.19	6549.44	0.265001	0.130282	0.0419454	0.0994408		CD630_23650	4915714	12273	19443	20605	25402	20481	20266	16788.6	19177	17942.2	20577.8	22459.6	19005.7	0.202656	0.106231	0.0564316	0.156807
	CD630_23660	4915715	5422	5224	3978	6403	5124	5167	4932.09	5097.51	4497.96	5490.09	6149.16	5000.11	0.195337	0.101648	0.0546422	0.16338		CD630_23660	4915715	278	361	293	384	413	1127	449.046	417.658	302.22	393.187	367.055	620.763	0.244837	0.292543	0.402635	0.641705		CD630_23660	4915715	493	495	538	328	373	484	421.297	365.369	370.313	555.257	464.677	521.199	0.412785	0.150701	0.00616088	0.0207106		CD630_23660	4915715	2130	2790	3815	4296	3312	3593	2913.68	2751.82	3321.98	3480.12	3631.97	3369.56	0.221327	0.108181	0.0407664	0.12316
	CD630_23670	4915716	13280	13132	10258	16600	12351	15486	12080.1	12814	11598.8	14233.2	14822.1	14985.8	0.271132	0.0780403	0.000512279	0.00518596		CD630_23670	4915716	561	553	479	722	746	2318	906.169	639.792	494.072	739.273	663.01	1276.78	0.395938	0.331924	0.232925	0.46843		CD630_23670	4915716	943	963	1039	721	763	976	805.849	710.808	715.159	1220.55	950.532	1051.01	0.528444	0.147135	0.000328721	0.00164995		CD630_23670	4915716	5633	7258	9949	11586	8906	9810	7705.53	7158.69	8663.28	9385.64	9766.4	9199.93	0.268913	0.103933	0.00967131	0.039823
	CD630_23680	4915717	2104	2012	1222	2553	1731	1920	1913.89	1963.28	1381.73	2189	2077.32	1857.98	0.21906	0.135874	0.106912	0.264188		CD630_23680	4915717	60	68	68	111	119	400	96.9165	78.6724	70.1397	113.656	105.762	220.324	0.8536	0.35304	0.0156122	0.0826526		CD630_23680	4915717	155	146	158	106	134	174	132.457	107.765	108.754	179.443	166.935	187.373	0.616688	0.191621	0.00128969	0.00549665		CD630_23680	4915717	715	248	1565	1576	829	1493	978.068	244.607	1362.75	1276.69	909.089	1400.15	0.471978	0.68058	0.487999	0.658887
	CD630_23690	4915718	23027	15072	17133	17148	11657	16158	20946.4	14707.1	19372.4	14703.1	13989.2	15636.1	-0.311846	0.125137	0.0127014	0.0595084		CD630_23690	4915718	2573	4198	4983	4585	5542	2598	4156.1	4856.86	5139.8	4694.69	4925.47	1431	-0.357222	0.397416	0.368725	0.610287		CD630_23690	4915718	4693	5364	5861	3651	4772	4800	4010.44	3959.27	4034.21	6180.62	5944.87	5168.91	0.526425	0.124064	2.20385e-05	0.000148289		CD630_23690	4915718	6415	12157	10067	13510	10543	11087	8775.25	11990.7	8766.03	10944.2	11561.5	10397.5	0.155851	0.153596	0.310258	0.510464
	CD630_23700	4915719	505	466	404	493	401	452	459.371	454.717	456.806	422.71	481.228	437.4	-0.0340834	0.115951	0.768798	0.875519		CD630_23700	4915719	21	26	27	26	27	81	33.9208	30.0806	27.8496	26.622	23.9963	44.6156	0.082507	0.39955	0.836401	0.918614		CD630_23700	4915719	39	46	41	20	27	39	33.3278	33.9535	28.2209	33.8571	33.6361	41.9974	0.208882	0.323784	0.518845	0.661537		CD630_23700	4915719	136	219	202	220	175	161	186.038	216.003	175.895	178.219	191.907	150.988	-0.150849	0.190491	0.428423	0.608926
	CD630_23710	4915720	694	786	533	712	630	641	631.293	766.968	602.668	610.486	756.044	620.296	-0.0131012	0.134898	0.922632	0.966413		CD630_23710	4915720	15	34	23	22	39	124	24.2291	39.3362	23.7237	22.5263	34.6614	68.3004	0.540532	0.468944	0.249051	0.488265		CD630_23710	4915720	60	50	65	42	58	96	51.2735	36.9059	44.7404	71.0999	72.2553	103.378	0.907147	0.272929	0.000888163	0.00394691		CD630_23710	4915720	194	255	313	264	188	217	265.378	251.511	272.551	213.862	206.162	203.505	-0.339761	0.143461	0.0178692	0.0654674
	CD630_23720	4914025	693	574	500	611	500	581	630.384	560.102	565.354	523.886	600.035	562.234	-0.061396	0.114777	0.592709	0.758167		CD630_23720	4914025	3	10	9	22	18	64	4.84582	11.5695	9.28319	22.5263	15.9976	35.2518	1.50291	0.550047	0.00628869	0.0446134		CD630_23720	4914025	29	38	37	26	23	50	24.7822	28.0485	25.4676	44.0142	28.653	53.8428	0.695592	0.343219	0.0426963	0.101095		CD630_23720	4914025	110	178	234	234	173	183	150.472	175.564	203.76	189.56	189.713	171.619	0.0487763	0.189607	0.796987	0.887038
	CD630_23730	4914026	1125	1308	1037	1248	926	1013	1023.35	1276.33	1172.55	1070.07	1111.27	980.28	-0.135287	0.112959	0.231046	0.432258		CD630_23730	4914026	7664	8889	10947	6274	6494	14230	12379.5	10284.1	11291.5	6424.1	5771.56	7838.02	-0.761007	0.217142	0.000457213	0.00635596		CD630_23730	4914026	45165	68823	65940	10644	14748	17567	38596.1	50799.5	45387.4	18018.8	18372.8	18917.1	-1.28505	0.136832	5.91969e-21	2.87618e-19		CD630_23730	4914026	991	1109	1480	1933	1493	1647	1355.62	1093.83	1288.74	1565.89	1637.24	1544.58	0.34578	0.118469	0.0035145	0.0177888
	CD630_23740	4914027	125	125	109	166	125	129	113.706	121.973	123.247	142.332	150.009	124.833	0.21609	0.182657	0.236793	0.439263		CD630_23740	4914027	277	554	717	362	362	382	447.431	640.949	739.561	370.661	321.729	210.409	-1.02281	0.300768	0.000672235	0.00849596		CD630_23740	4914027	2179	3281	2883	920	1279	1454	1862.08	2421.77	1984.41	1557.43	1593.36	1565.75	-0.410431	0.141861	0.00381363	0.0137866		CD630_23740	4914027	65	79	112	225	172	206	88.9152	77.919	97.5261	182.269	188.617	193.189	1.09103	0.19407	1.88916e-08	5.40465e-07
	CD630_23750	4914028	182	180	157	204	114	161	165.555	175.642	177.521	174.915	136.808	155.8	-0.142971	0.169916	0.400114	0.604152		CD630_23750	4914028	969	3337	4746	1136	932	573	1565.2	3860.73	4895.34	1163.18	828.318	315.614	-2.16277	0.471353	4.46577e-06	0.000145465		CD630_23750	4914028	21042	36661	37538	3743	5319	6421	17981.6	27060.2	25837.9	6336.36	6626.31	6914.5	-1.8342	0.166113	2.40061e-28	2.49938e-26		CD630_23750	4914028	86	75	154	254	154	227	117.642	73.9738	134.098	205.761	168.878	212.883	0.852576	0.272424	0.00175048	0.0101931
	CD630_23760	4914029	2878	3032	2406	3131	2105	2546	2617.96	2958.59	2720.49	2684.6	2526.15	2463.76	-0.112216	0.0895227	0.210025	0.409469		CD630_23760	4914029	88	153	153	187	216	548	142.144	177.013	157.814	191.474	191.971	301.844	0.525467	0.281674	0.0621093	0.207132		CD630_23760	4914029	281	405	488	223	264	372	240.131	298.938	335.897	377.507	328.886	400.591	0.337548	0.177705	0.0575003	0.12831		CD630_23760	4914029	2512	2998	4543	5161	3462	4647	3436.23	2956.98	3955.9	4180.84	3796.46	4358.01	0.253223	0.139393	0.0692755	0.180456
	CD630_23770	4914030	1303	1421	1170	1427	1073	995	1185.27	1386.59	1322.93	1223.54	1287.68	962.861	-0.165329	0.126262	0.190394	0.387423		CD630_23770	4914030	34	51	63	72	97	280	54.9193	59.0043	64.9824	73.7225	86.2091	154.227	0.819427	0.353354	0.0203952	0.10022		CD630_23770	4914030	91	138	143	64	112	145	77.7648	101.86	98.429	108.343	139.528	156.144	0.546634	0.222726	0.0141162	0.0410372		CD630_23770	4914030	1002	1585	1584	2000	1476	1423	1370.66	1563.31	1379.3	1620.17	1618.59	1334.51	0.084042	0.128712	0.51379	0.678047
	CD630_23780	4914031	1244	1322	1143	1388	1011	887	1131.6	1289.99	1292.4	1190.11	1213.27	858.35	-0.187496	0.137804	0.17364	0.363759		CD630_23780	4914031	38	84	82	119	152	230	61.3804	97.1836	84.5802	121.847	135.09	126.686	0.647116	0.276548	0.0192849	0.0961437		CD630_23780	4914031	116	166	199	83	132	194	99.1288	122.528	136.975	140.507	164.443	208.91	0.524893	0.218001	0.0160509	0.0458023		CD630_23780	4914031	766	1189	1262	1497	1050	1100	1047.83	1172.73	1098.91	1212.7	1151.44	1031.59	0.0321882	0.113827	0.777344	0.873748
	CD630_23790	4914032	4078	4106	3580	3765	2663	2856	3709.53	4006.58	4047.94	3228.2	3195.79	2763.75	-0.356536	0.0947498	0.000167942	0.00209227		CD630_23790	4914032	4131	4284	5306	3395	3276	6001	6672.7	4956.36	5472.96	3476.22	2911.56	3305.41	-0.818926	0.216218	0.000152167	0.00265347		CD630_23790	4914032	14475	17420	17249	4656	4925	5486	12369.7	12858	11872.7	7881.94	6135.48	5907.63	-0.897334	0.1452	6.41111e-10	1.00267e-08		CD630_23790	4914032	2836	5551	4207	4319	3620	3214	3879.44	5475.05	3663.32	3498.75	3969.72	3014.13	-0.312693	0.192333	0.103995	0.246324
	CD630_23800	4914033	236	300	239	150	151	139	214.676	292.736	270.239	128.614	181.211	134.51	-0.814	0.187889	1.47525e-05	0.000283082		CD630_23800	4914033	1368	1202	1428	876	868	2151	2209.7	1390.65	1472.93	896.957	771.438	1184.79	-0.828728	0.278794	0.00295343	0.026274		CD630_23800	4914033	4140	4767	4598	1184	1323	1379	3537.87	3518.61	3164.87	2004.34	1648.17	1484.99	-0.9941	0.147772	1.72915e-11	3.36954e-10		CD630_23800	4914033	427	864	599	613	563	498	584.105	852.178	521.59	496.582	617.391	467.03	-0.309614	0.227266	0.17309	0.347872
	CD630_23810	4914034	838	883	782	540	449	574	762.282	861.62	884.214	463.009	538.832	555.46	-0.688525	0.119342	7.95866e-09	4.22194e-07		CD630_23810	4914034	4756	4568	5474	3466	3208	8162	7682.24	5284.93	5646.25	3548.92	2851.12	4495.71	-0.772171	0.263864	0.00342914	0.029362		CD630_23810	4914034	15089	17387	17901	4797	4959	6432	12894.4	12833.7	12321.5	8120.63	6177.83	6926.34	-0.842468	0.137225	8.28831e-10	1.24291e-08		CD630_23810	4914034	1248	2358	1470	1468	1439	1195	1707.17	2325.74	1280.03	1189.2	1578.02	1120.68	-0.450789	0.24329	0.0638989	0.171895
	CD630_23820	4914035	760	876	833	558	523	676	691.33	854.789	941.88	478.443	627.637	654.165	-0.499861	0.15193	0.00100163	0.00890367		CD630_23820	4914035	2304	2287	2765	1750	1783	3838	3721.59	2645.94	2852	1791.87	1584.65	2114.01	-0.746983	0.237141	0.00163293	0.0170526		CD630_23820	4914035	7547	9062	9094	2347	2900	4329	6449.35	6688.83	6259.53	3973.13	3612.77	4661.71	-0.663063	0.136069	1.09922e-06	9.44705e-06		CD630_23820	4914035	1268	2797	1511	1566	1417	1013	1734.53	2758.73	1315.73	1268.59	1553.89	950.003	-0.623005	0.292391	0.0331117	0.105662
	CD630_23830	4914036	3110	2765	2295	3047	2265	2694	2829	2698.05	2594.98	2612.57	2718.16	2606.98	-0.0337468	0.0820249	0.680764	0.817842		CD630_23830	4914036	341	446	550	637	793	1088	550.809	515.998	567.306	652.24	704.781	599.281	0.258905	0.201911	0.199745	0.424334		CD630_23830	4914036	877	948	958	579	821	820	749.448	699.736	659.405	980.163	1022.79	883.022	0.452504	0.13625	0.000896525	0.00397437		CD630_23830	4914036	1634	2261	2670	2587	1940	2146	2235.19	2230.06	2324.95	2095.69	2127.42	2012.54	-0.123443	0.0773479	0.1105	0.256923
	CD630_23840	4914037	1371	1383	1006	1385	948	1085	1247.12	1349.51	1137.49	1187.53	1137.67	1049.95	-0.146272	0.105099	0.163995	0.34934		CD630_23840	4914037	26	52	53	77	95	269	41.9971	60.1612	54.6677	78.8422	84.4316	148.168	0.991294	0.351866	0.0048437	0.0370305		CD630_23840	4914037	92	89	98	66	91	125	78.6194	65.6926	67.4548	111.728	113.366	134.607	0.773105	0.220025	0.0004419	0.00213		CD630_23840	4914037	537	578	998	937	594	889	734.577	570.091	869.027	759.049	651.386	833.714	0.0461059	0.194489	0.812609	0.8959
	CD630_23850	4914038	776	868	412	950	501	536	705.884	846.983	465.852	814.553	601.235	518.687	-0.0615917	0.204113	0.762841	0.871223		CD630_23850	4914038	11	24	11	32	43	137	17.768	27.7667	11.3461	32.7656	38.2164	75.4609	1.38413	0.478991	0.00385631	0.0316735		CD630_23850	4914038	44	59	48	37	44	55	37.6006	43.549	33.0391	62.6357	54.8144	59.2271	0.627407	0.281089	0.0256112	0.0673842		CD630_23850	4914038	179	58	541	435	163	580	244.859	57.2064	471.086	352.387	178.747	543.931	0.475403	0.873185	0.586134	0.734632
	CD630_23860	4914039	317	293	187	321	174	187	288.357	285.906	211.443	275.233	208.812	180.96	-0.239878	0.190468	0.207882	0.40722		CD630_23860	4914039	6	13	19	20	37	46	9.69165	15.0403	19.5979	20.4785	32.8839	25.3373	0.79672	0.458839	0.0824964	0.246431		CD630_23860	4914039	19	19	32	14	37	54	16.2366	14.0243	22.0261	23.7	46.0939	58.1502	1.31226	0.394911	0.000890814	0.00395387		CD630_23860	4914039	18	9	34	42	25	82	24.6227	8.87685	29.6061	34.0235	27.4152	76.9005	1.13463	0.61788	0.0663091	0.176502
	CD630_23861	13439714	264	184	148	319	200	240	240.146	179.545	167.345	273.518	240.014	232.248	0.342964	0.174368	0.0491946	0.151499		CD630_23861	13439714	1128	1255	1624	2280	2501	1304	1822.03	1451.97	1675.1	2334.55	2222.77	718.256	0.0916706	0.388558	0.813491	0.912427		CD630_23861	13439714	2894	4354	3947	2260	3618	3467	2473.09	3213.77	2716.78	3825.85	4507.24	3733.46	0.521869	0.148644	0.000446649	0.00215005		CD630_23861	13439714	270	90	423	908	502	907	369.34	88.7685	368.335	735.556	550.498	850.595	1.37159	0.455794	0.00261912	0.0141037
	CD630_23870	4915311	602	601	576	698	504	619	547.606	586.448	651.288	598.482	604.835	599.006	0.0152509	0.112042	0.891728	0.94871		CD630_23870	4915311	109	163	208	342	405	403	176.065	188.582	214.545	350.182	359.945	221.976	0.680664	0.274386	0.0131132	0.0737481		CD630_23870	4915311	368	539	525	381	621	730	314.477	397.846	361.365	644.978	773.631	786.105	1.03935	0.157851	4.56806e-11	8.40708e-10		CD630_23870	4915311	812	1416	1343	1736	1372	1318	1110.76	1396.62	1169.44	1406.31	1504.55	1236.04	0.172483	0.141942	0.224302	0.412877
	CD630_23880	4915312	19069	17938	17339	22590	15396	17719	17346	17503.7	19605.4	19369.2	18476.3	17146.7	0.014252	0.089184	0.873035	0.936534		CD630_23880	4915312	1739	2998	3367	3138	3734	4541	2808.96	3468.53	3472.95	3213.07	3318.6	2501.23	-0.110865	0.222824	0.618805	0.797736		CD630_23880	4915312	7496	8298	9311	3141	3893	4707	6405.77	6124.91	6408.9	5317.26	4849.83	5068.76	-0.31414	0.113672	0.0057173	0.0195073		CD630_23880	4915312	8942	14297	13702	15893	12956	13753	12232	14101.4	11931.3	12874.7	14207.7	12897.7	0.0631658	0.106742	0.554012	0.709458
	CD630_23890	4915313	4032	5020	3148	6002	3901	3986	3667.69	4898.45	3559.47	5146.26	4681.47	3857.25	0.174495	0.141138	0.216333	0.415164		CD630_23890	4915313	384	581	560	640	766	2247	620.265	672.186	577.621	655.311	680.785	1237.67	0.462499	0.295913	0.118063	0.305445		CD630_23890	4915313	1671	1689	1819	760	928	1005	1427.97	1246.68	1252.04	1286.57	1156.09	1082.24	-0.157029	0.136844	0.251174	0.397428		CD630_23890	4915313	932	621	1905	2256	1275	2643	1274.91	612.503	1658.81	1827.55	1398.18	2478.64	0.685811	0.350152	0.0501586	0.143998
	CD630_23900	4915314	4208	4140	3757	5227	3569	3888	3827.79	4039.76	4248.07	4481.76	4283.05	3762.42	0.0484424	0.0961611	0.614428	0.775165		CD630_23900	4915314	507	853	927	969	1047	1385	818.944	986.876	956.169	992.182	930.525	762.872	-0.0423315	0.218113	0.846113	0.924676		CD630_23900	4915314	1594	1749	1980	815	1080	1244	1362.17	1290.97	1362.86	1379.68	1345.44	1339.61	0.0171015	0.11891	0.885643	0.933011		CD630_23900	4915314	1251	1823	2020	2542	1951	2390	1711.28	1798.06	1758.95	2059.23	2139.48	2241.37	0.289014	0.0836481	0.000550058	0.0040786
	CD630_23910	4915315	59	59	32	64	30	43	53.669	57.5714	36.1827	54.8752	36.0021	41.6111	-0.15009	0.310976	0.62935	0.784065		CD630_23910	4915315	6	8	5	9	11	21	9.69165	9.25558	5.15733	9.21532	9.77629	11.567	0.38253	0.60512	0.527285	0.737278		CD630_23910	4915315	29	16	27	10	9	14	24.7822	11.8099	18.5845	16.9286	11.212	15.076	-0.356113	0.480449	0.458567	0.607201		CD630_23910	4915315	5	4	8	11	3	13	6.83963	3.94527	6.96615	8.91093	3.28983	12.1915	0.476437	0.836226	0.568849	NA
	CD630_23920	4915316	763	451	427	322	224	431	694.059	440.08	482.813	276.091	268.816	417.079	-0.749217	0.20163	0.000202561	0.00245374		CD630_23920	4915316	22	27	23	44	44	41	35.536	31.2376	23.7237	45.0527	39.1051	22.5832	0.230893	0.406122	0.569674	0.763783		CD630_23920	4915316	47	49	51	24	26	33	40.1642	36.1678	35.104	40.6285	32.3903	35.5363	-0.0443427	0.31302	0.887348	0.934162		CD630_23920	4915316	255	472	508	465	284	309	348.821	465.542	442.35	376.689	311.437	289.784	-0.363503	0.185	0.0494276	0.142424
	CD630_23930	4915317	5674	5021	4451	5180	3916	4693	5161.32	4899.43	5032.78	4441.46	4699.48	4541.42	-0.141903	0.0761724	0.0624743	0.179457		CD630_23930	4915317	213	308	391	399	457	527	344.053	356.34	403.303	408.546	406.16	290.277	-0.00234993	0.241332	0.992231	0.998339		CD630_23930	4915317	872	1201	1320	433	548	628	745.175	886.48	908.575	733.007	682.688	676.266	-0.282075	0.142182	0.0472667	0.109707		CD630_23930	4915317	2082	2811	3217	3408	2858	3365	2848.02	2772.54	2801.26	2760.77	3134.11	3155.74	0.103604	0.0935825	0.268257	0.461351
	CD630_23940	4915318	1234	1098	856	1133	851	938	1122.5	1071.41	967.887	971.462	1021.26	907.702	-0.126249	0.104167	0.225515	0.425541		CD630_23940	4915318	69	101	145	143	153	184	111.454	116.852	149.563	146.421	135.979	101.349	0.0108833	0.277858	0.968756	0.989854		CD630_23940	4915318	226	333	273	141	153	167	193.13	245.794	187.91	238.693	190.605	179.835	-0.0495787	0.194418	0.798715	0.879576		CD630_23940	4915318	434	408	760	787	546	787	593.68	402.417	661.784	637.536	598.748	738.058	0.252386	0.213863	0.237947	0.427318
	CD630_23950	4915319	9	11	6	13	7	13	8.1868	10.7337	6.78425	11.1465	8.40049	12.5801	0.325282	0.60733	0.592239	NA		CD630_23950	4915319	2	1	5	3	3	3	3.23055	1.15695	5.15733	3.07177	2.66626	1.65243	-0.424808	1.04141	0.683337	NA		CD630_23950	4915319	19	7	22	18	5	6	16.2366	5.16683	15.1429	30.4714	6.22891	6.46114	0.180643	0.652408	0.781867	0.867253		CD630_23950	4915319	2	5	5	2	4	2	2.73585	4.93159	4.35384	1.62017	4.38643	1.87562	-0.658817	1.08899	0.545192	NA
	CD630_23960	4915738	3939	3178	3100	3100	2127	2989	3583.09	3101.05	3505.2	2658.02	2552.55	2892.45	-0.330212	0.0961005	0.000590142	0.00581131		CD630_23960	4915738	310	862	958	1177	1607	1044	500.735	997.288	988.144	1205.16	1428.23	575.045	0.366033	0.378006	0.332882	0.581098		CD630_23960	4915738	1239	1146	1624	1075	1439	1591	1058.8	845.884	1117.82	1819.82	1792.68	1713.28	0.816958	0.145726	2.06903e-08	2.53857e-07		CD630_23960	4915738	882	1459	1399	1701	1164	1278	1206.51	1439.04	1218.21	1377.95	1276.45	1198.52	-0.0042792	0.123864	0.972441	0.988363
	CD630_23970	4915739	2206	2248	1488	2012	1294	1657	2006.68	2193.57	1682.49	1725.14	1552.89	1603.48	-0.269238	0.113987	0.0181759	0.0764803		CD630_23970	4915739	19	46	50	39	41	99	30.6902	53.2196	51.5733	39.933	36.4389	54.5302	-0.0543649	0.359667	0.879855	0.943483		CD630_23970	4915739	208	236	228	42	65	72	177.748	174.196	156.936	71.0999	80.9758	77.5337	-1.14178	0.206213	3.0784e-08	3.71447e-07		CD630_23970	4915739	462	417	944	839	473	849	631.982	411.294	822.005	679.661	518.696	796.202	0.0967325	0.278556	0.728393	0.841733
	CD630_23980	4915740	2889	2823	2313	2427	1875	2004	2627.96	2754.65	2615.33	2080.97	2250.13	1939.27	-0.351832	0.0907809	0.000106355	0.00141049		CD630_23980	4915740	25	39	38	31	27	88	40.3819	45.1209	39.1957	31.7416	23.9963	48.4713	-0.238917	0.379357	0.528829	0.737998		CD630_23980	4915740	115	126	116	35	43	49	98.2742	93.0029	79.8445	59.25	53.5686	52.766	-0.715503	0.245677	0.00358701	0.0131367		CD630_23980	4915740	767	1143	1178	1158	808	949	1049.2	1127.36	1025.77	938.077	886.06	889.983	-0.238121	0.0972569	0.0143504	0.0552195
	CD630_23990	4915741	9	4	4	8	2	2	8.1868	3.90315	4.52284	6.8594	2.40014	1.9354	-0.544577	0.916948	0.552578	NA		CD630_23990	4915741	21	71	108	30	10	14	33.9208	82.1432	111.398	30.7177	8.88753	7.71134	-2.31429	0.556222	3.17217e-05	0.000700947		CD630_23990	4915741	1577	3464	4138	232	193	384	1347.64	2556.84	2848.24	392.743	240.436	413.513	-2.69054	0.26108	6.66103e-25	4.75937e-23		CD630_23990	4915741	1	4	4	1	3	2	1.36793	3.94527	3.48307	0.810084	3.28983	1.87562	-0.624511	1.27607	0.624558	NA
	CD630_24000	4915742	12	9	8	10	7	15	10.9157	8.78208	9.04567	8.57424	8.40049	14.5155	0.132226	0.59959	0.825461	NA		CD630_24000	4915742	36	119	153	39	15	31	58.1499	137.677	157.814	39.933	13.3313	17.0751	-2.35985	0.471367	5.5455e-07	2.38511e-05		CD630_24000	4915742	3168	6383	7993	409	303	634	2707.24	4711.41	5501.7	692.378	377.472	682.727	-2.88311	0.260029	1.44061e-28	1.59078e-26		CD630_24000	4915742	2	7	7	4	7	7	2.73585	6.90422	6.09538	3.24034	7.67626	6.56468	0.105774	0.881279	0.904465	NA
	CD630_24010	4915743	46	37	48	44	39	42	41.8437	36.1041	54.274	37.7267	46.8027	40.6434	-0.0792452	0.306154	0.795758	0.890903		CD630_24010	4915743	120	319	471	98	39	93	193.833	369.066	485.821	100.345	34.6614	51.2253	-2.50435	0.425729	4.04122e-09	3.07582e-07		CD630_24010	4915743	9661	20101	24548	1067	898	1790	8255.89	14836.9	16896.7	1806.28	1118.71	1927.57	-3.04298	0.250898	7.4754e-34	1.4337e-31		CD630_24010	4915743	19	41	38	38	30	39	25.9906	40.439	33.0892	30.7832	32.8983	36.5746	-0.0018577	0.365474	0.995944	0.99758
	CD630_24020	4915744	3205	2650	2509	2850	2060	2588	2915.41	2585.83	2836.95	2443.66	2472.14	2504.41	-0.168322	0.0859192	0.0501043	0.153582		CD630_24020	4915744	224	409	434	444	524	613	361.821	473.191	447.656	454.622	465.707	337.646	-0.0321143	0.243788	0.895198	0.950419		CD630_24020	4915744	922	727	904	523	539	579	787.903	536.612	622.236	885.364	671.476	623.5	0.161222	0.189986	0.396105	0.553151		CD630_24020	4915744	657	1117	1082	1513	1067	1160	898.728	1101.72	942.172	1225.66	1170.08	1087.86	0.242566	0.125777	0.0537877	0.151249
	CD630_24030	4915745	6497	4183	4598	3927	2542	4391	5909.96	4081.72	5199	3367.11	3050.58	4249.17	-0.509865	0.149086	0.000626374	0.0060951		CD630_24030	4915745	53	116	110	168	225	232	85.6095	134.206	113.461	172.019	199.969	127.788	0.573662	0.295479	0.0522021	0.183271		CD630_24030	4915745	152	103	198	129	197	246	129.893	76.0262	136.286	218.378	245.419	264.907	1.09429	0.229266	1.8151e-06	1.51009e-05		CD630_24030	4915745	2739	4628	4863	3534	3015	3536	3746.75	4564.68	4234.55	2862.84	3306.28	3316.1	-0.404189	0.121758	0.000901422	0.00604008
	CD630_24040	4915746	3021	2687	2238	3544	2742	2888	2748.04	2621.94	2530.53	3038.71	3290.59	2794.72	0.20699	0.0935354	0.0269005	0.0981972		CD630_24040	4915746	372	442	563	798	976	1997	600.882	511.371	580.715	817.091	867.423	1099.97	0.719589	0.224709	0.00136326	0.0151079		CD630_24040	4915746	704	728	844	657	1171	1259	601.609	537.35	580.937	1112.21	1458.81	1355.76	1.19296	0.14906	1.21194e-15	3.80716e-14		CD630_24040	4915746	586	694	886	1054	752	965	801.605	684.504	771.501	853.829	824.65	904.988	0.19623	0.115228	0.0885731	0.216981
	CD630_24050	4915747	4456	3278	3071	3794	2099	3428	4053.38	3198.63	3472.41	3253.07	2518.95	3317.28	-0.238181	0.128338	0.0634705	0.181526		CD630_24050	4915747	101	177	189	296	394	443	163.143	204.78	194.947	303.082	350.169	244.009	0.66693	0.251616	0.00803515	0.0532309		CD630_24050	4915747	366	375	429	254	373	377	312.768	276.794	295.287	429.985	464.677	405.975	0.555894	0.150388	0.000218679	0.00114822		CD630_24050	4915747	769	695	1292	1782	1240	2012	1051.94	685.49	1125.03	1443.57	1359.79	1886.88	0.712743	0.226001	0.00161206	0.00955618
	CD630_24060	4915748	9902	7712	7617	8057	5754	6733	9007.3	7525.27	8612.61	6908.27	6905.2	6515.52	-0.306775	0.0927427	0.000940305	0.0084499		CD630_24060	4915748	326	484	424	611	709	2152	526.579	559.962	437.342	625.618	630.126	1185.34	0.681892	0.305975	0.0258415	0.117998		CD630_24060	4915748	836	587	811	413	592	801	714.411	433.276	558.223	699.149	737.503	862.562	0.433006	0.191531	0.0237741	0.0632818		CD630_24060	4915748	1526	2644	2307	3068	2531	2386	2087.46	2607.82	2008.86	2485.34	2775.52	2237.62	0.161154	0.15034	0.28375	0.481453
	CD630_24070	4915749	24782	19608	19176	21022	15717	17892	22542.8	19133.2	21682.5	18024.8	18861.5	17314.1	-0.225285	0.0902557	0.0125578	0.0590038		CD630_24070	4915749	2838	3259	3228	3470	4043	13488	4584.15	3770.49	3329.57	3553.02	3593.23	7429.32	0.31943	0.326283	0.327582	0.575368		CD630_24070	4915749	5328	3845	5153	2930	3724	4364	4553.09	2838.07	3546.88	4960.07	4639.29	4699.4	0.386627	0.172507	0.025012	0.066094		CD630_24070	4915749	4077	6923	6314	8896	6575	6587	5577.04	6828.27	5498.03	7206.51	7210.2	6177.36	0.201891	0.132405	0.127309	0.282052
	CD630_24080	4915750	10257	7790	7158	8631	6257	7231	9330.23	7601.38	8093.61	7400.43	7508.84	6997.44	-0.192164	0.0972894	0.0482477	0.149423		CD630_24080	4915750	4309	5239	5651	5055	5300	9913	6960.22	6061.25	5828.81	5175.94	4710.39	5460.18	-0.296444	0.196951	0.13228	0.328543		CD630_24080	4915750	9197	7866	9310	4124	5731	5420	7859.37	5806.04	6408.21	6981.34	7139.58	5836.56	-0.00845684	0.154824	0.956439	0.974627		CD630_24080	4915750	1947	2760	3047	4016	2721	3259	2663.35	2722.24	2653.23	3253.3	2983.87	3056.33	0.209621	0.0790381	0.00799803	0.0337786
	CD630_24090	4915751	20	14	14	20	16	18	18.1929	13.661	15.8299	17.1485	19.2011	17.4186	0.167361	0.456553	0.713936	NA		CD630_24090	4915751	24	32	50	20	31	36	38.7666	37.0223	51.5733	20.4785	27.5513	19.8292	-0.923061	0.372786	0.0132821	0.0742109		CD630_24090	4915751	363	745	832	84	66	120	310.205	549.898	572.678	142.2	82.2216	129.223	-2.02511	0.258878	5.17227e-15	1.49585e-13		CD630_24090	4915751	9	13	16	20	4	13	12.3113	12.8221	13.9323	16.2017	4.38643	12.1915	-0.235518	0.665228	0.723308	NA
	CD630_24100	4915752	9205	8725	7280	9165	7351	8112	8373.28	8513.74	8231.56	7858.3	8821.72	7849.98	-0.0345076	0.0827204	0.676561	0.815095		CD630_24100	4915752	4229	4486	5046	4355	4841	9804	6831	5190.06	5204.78	4459.19	4302.45	5400.14	-0.282187	0.224881	0.20954	0.437074		CD630_24100	4915752	10574	9309	10299	4993	5702	5935	9036.1	6871.15	7088.95	8452.43	7103.45	6391.14	-0.0676067	0.160793	0.674151	0.786114		CD630_24100	4915752	5506	9172	8808	9116	7362	7579	7531.8	9046.5	7669.73	7384.73	8073.23	7107.67	-0.103958	0.115363	0.367516	0.562646
	CD630_24110	4914300	9388	7672	7111	8100	6079	7365	8539.75	7486.24	8040.47	6945.14	7295.23	7127.11	-0.171767	0.0832515	0.0390905	0.128569		CD630_24110	4914300	650	863	1070	1021	1331	2208	1049.93	998.445	1103.67	1045.43	1182.93	1216.19	0.128408	0.195748	0.511833	0.725892		CD630_24110	4914300	1773	1854	2132	941	1143	1300	1515.13	1368.47	1467.49	1592.98	1423.93	1399.91	0.0205422	0.12771	0.872211	0.925011		CD630_24110	4914300	4642	7027	7873	7086	5750	6807	6349.92	6930.85	6855.56	5740.26	6305.5	6383.68	-0.128244	0.0895556	0.152144	0.318419
	CD630_24120	4914301	8033	6883	6259	7153	5607	6607	7307.18	6716.34	7077.11	6133.16	6728.79	6393.59	-0.132288	0.0812652	0.103555	0.259202		CD630_24120	4914301	505	609	753	846	1018	1715	815.714	704.581	776.694	866.24	904.751	944.639	0.242567	0.19592	0.215683	0.445276		CD630_24120	4914301	1337	1455	1637	746	946	1116	1142.54	1073.96	1126.77	1262.87	1178.51	1201.77	0.123322	0.122084	0.312425	0.465255		CD630_24120	4914301	3861	6372	6368	6221	5187	5670	5281.57	6284.81	5545.05	5039.53	5688.11	5317.39	-0.093262	0.10899	0.392166	0.581329
	CD630_24130	4914302	48	58	47	56	51	47	43.6629	56.5956	53.1433	48.0158	61.2036	45.4819	0.00665516	0.280621	0.981079	0.993146		CD630_24130	4914302	131	141	148	125	96	136	211.601	163.13	152.657	127.991	85.3203	74.9101	-0.876284	0.299938	0.00348288	0.0296737		CD630_24130	4914302	277	309	365	120	133	150	236.713	228.079	251.235	203.143	165.689	161.528	-0.442147	0.176242	0.0121158	0.0359819		CD630_24130	4914302	94	179	126	119	90	65	128.585	176.551	109.717	96.4	98.6948	60.9577	-0.696831	0.306906	0.023177	0.0801814
	CD630_24140	4914303	10	2	11	3	4	2	9.09645	1.95157	12.4378	2.57227	4.80028	1.9354	-1.35689	0.923418	0.141718	NA		CD630_24140	4914303	3	6	3	1	6	2	4.84582	6.94168	3.0944	1.02392	5.33252	1.10162	-1.02935	0.97874	0.292932	NA		CD630_24140	4914303	8	10	8	2	4	6	6.83647	7.38119	5.50651	3.38571	4.98313	6.46114	-0.372018	0.745237	0.617643	0.743953		CD630_24140	4914303	14	28	19	22	14	10	19.151	27.6169	16.5446	17.8219	15.3525	9.37811	-0.570544	0.531179	0.282774	NA
	CD630_24150	4914304	4	1	1	1	2	2	3.63858	0.975787	1.13071	0.857424	2.40014	1.9354	-0.197028	1.38905	0.887203	NA		CD630_24150	4914304	0	0	0	1	3	1	0	0	0	1.02392	2.66626	0.55081	2.60091	2.11124	0.217975	NA		CD630_24150	4914304	3	4	4	0	5	4	2.56368	2.95247	2.75326	0	6.22891	4.30743	0.418658	1.02909	0.684136	0.793414		CD630_24150	4914304	19	21	12	12	9	9	25.9906	20.7127	10.4492	9.72101	9.86948	8.4403	-1.00821	0.603888	0.0950136	NA
	CD630_24160	4914305	15	21	13	17	16	19	13.6447	20.4915	14.6992	14.5762	19.2011	18.3863	0.0869663	0.466269	0.852041	NA		CD630_24160	4914305	2	1	6	8	11	15	3.23055	1.15695	6.1888	8.19139	9.77629	8.26215	1.27477	0.78165	0.102917	0.280475		CD630_24160	4914305	15	39	40	10	13	14	12.8184	28.7866	27.5326	16.9286	16.1952	15.076	-0.536192	0.455627	0.239266	0.383086		CD630_24160	4914305	35	33	67	41	27	32	47.8774	32.5485	58.3415	33.2135	29.6084	30.01	-0.579621	0.374165	0.121357	0.273187
	CD630_24170	4914306	11	11	13	9	15	12	10.0061	10.7337	14.6992	7.71682	18.0011	11.6124	0.0586583	0.566749	0.917566	NA		CD630_24170	4914306	38	34	48	34	43	44	61.3804	39.3362	49.5104	34.8134	38.2164	24.2356	-0.632939	0.359945	0.0786743	0.240212		CD630_24170	4914306	127	175	166	58	49	70	108.529	129.171	114.26	98.1856	61.0433	75.38	-0.601592	0.23467	0.0103604	0.0318864		CD630_24170	4914306	27	34	22	33	15	8	36.934	33.5348	19.1569	26.7328	16.4491	7.50249	-0.805108	0.595029	0.176038	0.351648
	CD630_24180	4914307	7	3	5	8	5	10	6.36751	2.92736	5.65354	6.8594	6.00035	9.677	0.598039	0.762927	0.433114	NA		CD630_24180	4914307	9	11	10	8	10	22	14.5375	12.7264	10.3147	8.19139	8.88753	12.1178	-0.32252	0.545913	0.554661	0.755087		CD630_24180	4914307	38	55	67	22	17	25	32.4732	40.5965	46.1171	37.2428	21.1783	26.9214	-0.51001	0.346343	0.14087	0.259323		CD630_24180	4914307	7	19	12	5	7	4	9.57549	18.74	10.4492	4.05042	7.67626	3.75125	-1.3538	0.741329	0.0678223	NA
	CD630_24190	4914308	277	242	248	319	183	263	251.972	236.14	280.416	273.518	219.613	254.505	-0.0335661	0.150827	0.823888	0.904763		CD630_24190	4914308	10	22	18	29	33	48	16.1527	25.4528	18.5664	29.6938	29.3289	26.4389	0.488602	0.405534	0.228267	0.46316		CD630_24190	4914308	33	40	48	16	26	32	28.2004	29.5247	33.0391	27.0857	32.3903	34.4594	0.0592547	0.336853	0.860367	0.917928		CD630_24190	4914308	120	108	170	178	98	170	164.151	106.522	148.031	144.195	107.468	159.428	-0.0197031	0.264494	0.940618	0.970408
	CD630_24200	4914309	43	33	34	34	42	45	39.1147	32.201	38.4441	29.1524	50.403	43.5465	0.152972	0.329864	0.642832	0.793051		CD630_24200	4914309	1	2	9	7	18	19	1.61527	2.31389	9.28319	7.16747	15.9976	10.4654	1.26808	0.754198	0.0926929	0.263682		CD630_24200	4914309	9	12	12	10	9	11	7.69103	8.85742	8.25977	16.9286	11.212	11.8454	0.664626	0.546593	0.224006	0.365192		CD630_24200	4914309	27	42	50	41	22	36	36.934	41.4253	43.5384	33.2135	24.1254	33.7612	-0.418288	0.348846	0.230504	0.419679
	CD630_24210	4914310	305	269	219	277	236	238	277.442	262.487	247.625	237.507	283.217	230.313	-0.0743015	0.147079	0.613431	0.774501		CD630_24210	4914310	288	293	411	333	348	358	465.199	338.985	423.933	340.967	309.286	197.19	-0.537989	0.282245	0.0566364	0.19487		CD630_24210	4914310	820	955	973	336	461	452	700.738	704.903	669.73	568.8	574.305	486.739	-0.350793	0.139965	0.0122006	0.0362044		CD630_24210	4914310	376	522	531	452	370	363	514.34	514.858	462.378	366.158	405.745	340.426	-0.423244	0.135103	0.00173178	0.010102
	CD630_24220	4914311	131	137	114	110	103	113	119.163	133.683	128.901	94.3167	123.607	109.35	-0.228396	0.194702	0.240776	0.441915		CD630_24220	4914311	41	35	54	40	46	59	66.2262	40.4931	55.6992	40.957	40.8826	32.4978	-0.50614	0.338925	0.135341	0.333724		CD630_24220	4914311	162	281	271	67	84	79	138.438	207.411	186.533	113.421	104.646	85.0717	-0.824253	0.224925	0.000247754	0.0012879		CD630_24220	4914311	200	258	212	209	196	173	273.585	254.47	184.603	169.308	214.935	162.241	-0.381089	0.228529	0.0954005	0.230277
	CD630_24230	4914312	78	86	67	85	61	95	70.9523	83.9177	75.7575	72.8811	73.2043	91.9315	0.0472009	0.230751	0.837921	0.913515		CD630_24230	4914312	32	43	50	26	29	70	51.6888	49.7487	51.5733	26.622	25.7738	38.5567	-0.729539	0.344062	0.0339751	0.138939		CD630_24230	4914312	161	198	222	61	66	74	137.584	146.147	152.806	103.264	82.2216	79.6874	-0.733457	0.209276	0.000457048	0.00218281		CD630_24230	4914312	170	231	206	188	142	126	232.548	227.839	179.378	152.296	155.718	118.164	-0.582847	0.211715	0.00590557	0.026652
	CD630_24240	4914313	34	39	21	22	21	33	30.9279	38.0557	23.7449	18.8633	25.2015	31.9341	-0.297287	0.384448	0.439355	0.640821		CD630_24240	4914313	35	33	50	24	27	54	56.5346	38.1793	51.5733	24.5742	23.9963	29.7437	-0.883127	0.353354	0.0124449	0.0711584		CD630_24240	4914313	163	184	176	40	47	74	139.293	135.814	121.143	67.7142	58.5517	79.6874	-0.937053	0.225261	3.18458e-05	0.000206667		CD630_24240	4914313	28	54	42	49	48	36	38.3019	53.2611	36.5723	39.6941	52.6372	33.7612	-0.0312384	0.360271	0.930904	0.966143
	CD630_24250	4914314	16	15	14	22	11	16	14.5543	14.6368	15.8299	18.8633	13.2008	15.4832	0.0916165	0.478231	0.848076	NA		CD630_24250	4914314	24	12	32	29	11	22	38.7666	13.8834	33.0069	29.6938	9.77629	12.1178	-0.746986	0.539348	0.166058	0.375165		CD630_24250	4914314	86	101	100	16	34	42	73.492	74.55	68.8314	27.0857	42.3566	45.228	-0.891688	0.281603	0.00154301	0.00638947		CD630_24250	4914314	22	34	37	36	22	15	30.0944	33.5348	32.2184	29.163	24.1254	14.0672	-0.507126	0.435843	0.244605	0.435236
	CD630_24260	4914533	17	16	13	15	15	13	15.464	15.6126	14.6992	12.8614	18.0011	12.5801	-0.0894936	0.48816	0.85454	NA		CD630_24260	4914533	23	42	45	22	24	27	37.1513	48.5918	46.416	22.5263	21.3301	14.8719	-1.20298	0.378019	0.00146099	0.0157355		CD630_24260	4914533	91	139	118	41	53	66	77.7648	102.598	81.2211	69.4071	66.0264	71.0725	-0.342023	0.240626	0.155204	0.278739		CD630_24260	4914533	25	46	34	35	32	27	34.1982	45.3706	29.6061	28.3529	35.0915	25.3209	-0.303558	0.382587	0.427525	0.608372
	CD630_24270	4914534	9	10	7	14	3	17	8.1868	9.75787	7.91496	12.0039	3.60021	16.4509	0.331834	0.65957	0.614889	NA		CD630_24270	4914534	33	39	75	26	25	48	53.3041	45.1209	77.36	26.622	22.2188	26.4389	-1.22871	0.360551	0.000654758	0.00836771		CD630_24270	4914534	190	258	276	58	59	91	162.366	190.435	189.975	98.1856	73.5011	97.9939	-1.01363	0.208855	1.21421e-06	1.03864e-05		CD630_24270	4914534	29	56	32	34	38	29	39.6699	55.2338	27.8646	27.5429	41.6711	27.1965	-0.353498	0.425258	0.405829	0.592713
	CD630_24280	4914535	21	15	13	17	13	16	19.1025	14.6368	14.6992	14.5762	15.6009	15.4832	-0.0920827	0.473337	0.845754	NA		CD630_24280	4914535	46	66	105	36	39	50	74.3026	76.3585	108.304	36.8613	34.6614	27.5405	-1.40726	0.324867	1.47903e-05	0.000389667		CD630_24280	4914535	256	357	336	85	116	141	218.767	263.508	231.274	143.893	144.511	151.837	-0.695679	0.178832	0.000100193	0.00057587		CD630_24280	4914535	45	66	56	52	46	46	61.5567	65.0969	48.763	42.1244	50.444	43.1393	-0.3694	0.297798	0.214813	0.401956
	CD630_24290	4914536	25	24	15	27	30	32	22.7411	23.4189	16.9606	23.1505	36.0021	30.9664	0.495965	0.391077	0.204725	0.403681		CD630_24290	4914536	102	157	218	106	85	125	164.758	181.641	224.86	108.536	75.544	68.8512	-1.1886	0.2871	3.47279e-05	0.000744139		CD630_24290	4914536	591	925	883	181	268	319	505.044	682.76	607.782	306.407	333.87	343.517	-0.866303	0.164904	1.49339e-07	1.52009e-06		CD630_24290	4914536	30	87	76	72	45	48	41.0378	85.8096	66.1784	58.3261	49.3474	45.0149	-0.346773	0.359895	0.335277	0.533396
	CD630_24291	4914537	4	5	3	0	1	2	3.63858	4.87893	3.39213	0	1.20007	1.9354	-1.9729	1.32697	0.137076	NA		CD630_24291	4914537	8	7	19	4	3	7	12.9222	8.09863	19.5979	4.0957	2.66626	3.85567	-1.94049	0.682566	0.00447009	0.0350909		CD630_24291	4914537	44	51	56	13	23	31	37.6006	37.6441	38.5456	22.0071	28.653	33.3825	-0.415467	0.333481	0.21282	0.350596		CD630_24291	4914537	4	8	5	3	4	5	5.47171	7.89054	4.35384	2.43025	4.38643	4.68906	-0.636329	0.900828	0.47995	NA
	CD630_24300	4914538	3269	3325	3111	3733	2790	3019	2973.63	3244.49	3517.64	3200.77	3348.2	2921.49	-0.0397386	0.0986082	0.686952	0.821769		CD630_24300	4914538	56	128	148	307	376	345	90.4554	148.089	152.657	314.345	334.171	190.029	1.08938	0.320684	0.000681124	0.00854524		CD630_24300	4914538	149	192	249	224	358	442	127.329	141.719	171.39	379.2	445.99	475.971	1.56317	0.179781	3.4724e-18	1.36058e-16		CD630_24300	4914538	2894	4204	4530	4108	3133	3313	3958.78	4146.48	3944.58	3327.83	3435.68	3106.97	-0.288066	0.0827394	0.000498408	0.00375232
	CD630_24310	4914539	110	135	90	151	110	122	100.061	131.731	101.764	129.471	132.008	118.059	0.184481	0.197713	0.350782	0.560876		CD630_24310	4914539	236	546	790	243	247	182	381.205	631.693	814.858	248.814	219.522	100.247	-1.69107	0.383185	1.01863e-05	0.000290733		CD630_24310	4914539	3441	4848	4875	813	985	1103	2940.54	3578.4	3355.53	1376.29	1227.1	1187.77	-1.38256	0.137154	6.74783e-24	4.39091e-22		CD630_24310	4914539	23	36	65	60	38	63	31.4623	35.5074	56.6	48.605	41.6711	59.0821	0.260991	0.372826	0.483905	0.654894
	CD630_24320	4915808	33236	36246	30184	39335	27902	34199	30233	35368.4	34129.3	33726.8	33484.4	33094.4	0.00832202	0.0853934	0.922365	0.966413		CD630_24320	4915808	12172	11621	12524	10461	11004	23526	19661.1	13444.9	12918.1	10711.3	9779.84	12958.4	-0.460248	0.252618	0.0684681	0.219778		CD630_24320	4915808	22455	23025	24362	7971	10049	10754	19189.1	16995.2	16768.7	13493.8	12518.9	11580.5	-0.49437	0.126496	9.29867e-05	0.000536995		CD630_24320	4915808	11134	14031	19172	20342	16002	19386	15230.5	13839	16694.4	16478.7	17547.9	18180.4	0.189963	0.105996	0.0731055	0.187465
	CD630_24330	4915809	12500	12665	10609	13076	9920	10122	11370.6	12358.3	11995.7	11211.7	11904.7	9795.06	-0.118419	0.0951899	0.213489	0.413039		CD630_24330	4915809	2794	3304	3432	3122	3392	6788	4513.08	3822.55	3539.99	3196.69	3014.65	3738.9	-0.2547	0.213159	0.232132	0.468069		CD630_24330	4915809	5225	5253	6429	2355	2876	3322	4465.07	3877.34	4425.17	3986.68	3582.87	3577.32	-0.196242	0.126517	0.120874	0.229769		CD630_24330	4915809	4091	6327	6429	7493	5700	6063	5596.19	6240.43	5598.17	6069.96	6250.67	5685.95	0.0463579	0.0924549	0.616082	0.759048
	CD630_24340	4915810	7398	7388	6756	7228	5209	6538	6729.55	7209.11	7639.07	6197.46	6251.17	6326.82	-0.200515	0.0816893	0.0141037	0.0640707		CD630_24340	4915810	7515	9872	12838	7189	7719	7836	12138.8	11421.4	13242	7360.99	6860.29	4316.15	-0.989567	0.258243	0.000127144	0.00227994		CD630_24340	4915810	26954	34578	33497	7808	11032	12118	23033.8	25522.7	23056.5	13217.8	13743.5	13049.3	-0.83984	0.114827	2.59445e-13	6.47546e-12		CD630_24340	4915810	15349	21894	20427	16501	12804	13962	20996.3	21594.4	17787.2	13367.2	14041	13093.7	-0.575979	0.108186	1.01531e-07	2.43823e-06
	CD630_24350	4915811	1714	1898	1247	1871	1229	1349	1559.13	1852.04	1409.99	1604.24	1474.89	1305.43	-0.137147	0.124897	0.272171	0.4787		CD630_24350	4915811	354	528	617	358	435	1093	571.807	610.868	636.415	366.565	386.608	602.035	-0.422254	0.263025	0.108411	0.289406		CD630_24350	4915811	1901	2776	2774	605	846	941	1624.52	2049.02	1909.38	1024.18	1053.93	1013.32	-0.853062	0.138211	6.73555e-10	1.04444e-08		CD630_24350	4915811	1037	1157	1684	1449	851	1654	1418.54	1141.17	1466.37	1173.81	933.214	1551.14	-0.137741	0.211806	0.515487	0.679468
	CD630_24351	13439645	449	413	362	427	308	413	408.431	403	409.317	366.12	369.622	399.66	-0.104306	0.118498	0.378732	0.585913		CD630_24351	13439645	48	61	82	41	52	100	77.5332	70.5738	84.5802	41.9809	46.2152	55.081	-0.689829	0.296203	0.0198641	0.098316		CD630_24351	13439645	165	230	228	52	82	100	141.002	169.767	156.936	88.0285	102.154	107.686	-0.643463	0.203371	0.00155627	0.00642975		CD630_24351	13439645	125	203	257	248	165	248	170.991	200.222	223.788	200.901	180.94	232.577	0.0419121	0.194568	0.829447	0.906954
	CD630_24360	4915812	11474	11529	9720	12067	9098	10570	10437.3	11249.8	10990.5	10346.5	10918.2	10228.6	-0.0533274	0.0769454	0.488275	0.681637		CD630_24360	4915812	569	1128	1204	1065	1343	2787	919.091	1305.04	1241.89	1090.48	1193.6	1535.11	0.139791	0.248542	0.573813	0.764414		CD630_24360	4915812	2865	3510	4252	1510	1911	2337	2448.31	2590.8	2926.71	2556.21	2380.69	2516.61	-0.0962937	0.12785	0.451343	0.602251		CD630_24360	4915812	4294	5535	7200	8062	5928	7276	5873.88	5459.26	6269.53	6530.9	6500.7	6823.52	0.173622	0.0893563	0.052012	0.147928
	CD630_24370	4915813	5876	5584	4750	5635	4557	5159	5345.07	5448.79	5370.87	4831.59	5468.72	4992.36	-0.0804415	0.0826623	0.330487	0.54132		CD630_24370	4915813	135	237	294	318	366	959	218.062	274.196	303.251	325.608	325.284	528.227	0.567768	0.286178	0.0472592	0.17399		CD630_24370	4915813	832	1207	1271	443	583	704	710.993	890.909	874.848	749.935	726.291	758.107	-0.149358	0.144637	0.301775	0.455305		CD630_24370	4915813	2338	3836	3734	3971	3206	3337	3198.21	3783.51	3251.45	3216.84	3515.73	3129.48	-0.0537995	0.112096	0.63127	0.770927
	CD630_24380	4915814	2024	1839	1747	1829	1440	1627	1841.12	1794.47	1975.35	1568.23	1728.1	1574.45	-0.204577	0.091891	0.025994	0.096061		CD630_24380	4915814	47	59	81	87	88	282	75.9179	68.2599	83.5487	89.0814	78.2103	155.328	0.511533	0.338996	0.131308	0.326839		CD630_24380	4915814	248	295	337	157	175	274	211.93	217.745	231.962	265.778	218.012	295.059	0.235721	0.175855	0.180105	0.312228		CD630_24380	4915814	833	1353	1200	1363	1015	1096	1139.48	1334.49	1044.92	1104.14	1113.06	1027.84	-0.11688	0.130793	0.371523	0.566408
	CD630_24390	4915815	2159	1950	1615	1983	1400	1930	1963.92	1902.78	1826.09	1700.27	1680.1	1867.66	-0.117439	0.0900768	0.192314	0.388848		CD630_24390	4915815	34	77	94	72	103	247	54.9193	89.0849	96.9578	73.7225	91.5416	136.05	0.320503	0.345066	0.352984	0.598797		CD630_24390	4915815	311	352	385	156	214	284	265.768	259.818	265.001	264.085	266.597	305.827	0.085155	0.157995	0.589906	0.722716		CD630_24390	4915815	919	1311	1496	1690	1194	1594	1257.12	1293.06	1302.67	1369.04	1309.35	1494.87	0.115093	0.097265	0.236692	0.426512
	CD630_24400	4915816	1345	1122	1054	1156	799	1086	1223.47	1094.83	1191.77	991.183	958.856	1050.92	-0.225511	0.0977919	0.021109	0.0845379		CD630_24400	4915816	42	89	94	112	113	244	67.8415	102.968	96.9578	114.679	100.429	134.398	0.378506	0.286575	0.186571	0.406751		CD630_24400	4915816	293	415	438	169	230	305	250.386	306.319	301.482	286.093	286.53	328.441	0.0716808	0.165749	0.665403	0.779907		CD630_24400	4915816	503	798	777	876	606	695	688.067	787.081	676.587	709.634	664.545	651.779	-0.0867997	0.118992	0.465723	0.639494
	CD630_24411	4915817	1895	1632	1377	1820	1342	1687	1723.78	1592.48	1556.99	1560.51	1610.49	1632.51	-0.0215566	0.0889268	0.808463	0.896383		CD630_24411	4915817	116	221	270	183	213	409	187.372	255.685	278.496	187.378	189.304	225.281	-0.263819	0.254126	0.299204	0.544773		CD630_24411	4915817	917	1422	1301	434	513	675	783.63	1049.6	895.497	734.699	639.086	726.878	-0.378427	0.156054	0.0153096	0.0440317		CD630_24411	4915817	539	819	946	972	699	823	737.313	807.794	823.747	787.402	766.53	771.819	-0.0285764	0.101495	0.778285	0.874262
	CD630_24420	4915818	803	759	571	793	601	704	730.445	740.622	645.635	679.938	721.242	681.261	-0.0257392	0.107147	0.810157	0.897476		CD630_24420	4915818	119	191	287	159	126	279	192.218	220.977	296.031	162.804	111.983	153.676	-0.730783	0.280286	0.00912661	0.0574607		CD630_24420	4915818	923	1589	1502	394	550	628	788.757	1172.87	1033.85	666.985	685.18	676.266	-0.562858	0.167582	0.000783098	0.00351863		CD630_24420	4915818	202	275	308	298	220	338	276.321	271.237	268.197	241.405	241.254	316.98	-0.0279815	0.174429	0.872552	0.932353
	CD630_24430	4915820	0	4	2	1	2	3	0	3.90315	2.26142	0.857424	2.40014	2.9031	-0.00460423	1.39847	0.997373	NA		CD630_24430	4915820	5	19	17	14	15	9	8.07637	21.982	17.5349	14.3349	13.3313	4.95729	-0.615366	0.588248	0.295515	0.541251		CD630_24430	4915820	98	156	163	48	46	84	83.7467	115.147	112.195	81.2571	57.306	90.4559	-0.44395	0.251029	0.0769738	0.161388		CD630_24430	4915820	1	2	1	1	1	0	1.36793	1.97263	0.870769	0.810084	1.09661	0	-1.15481	1.93957	0.551582	NA
	CD630_24440	4915821	9142	4424	4015	3062	1904	4202	8315.97	4316.88	4539.8	2625.43	2284.93	4066.27	-0.935852	0.419583	0.0257187	0.0955805		CD630_24440	4915821	14039	16965	22159	21243	18654	10723	22676.8	19627.6	22856.3	21751.2	16578.8	5906.33	-0.558843	0.394542	0.156648	0.364483		CD630_24440	4915821	36012	45088	43504	16953	21850	22452	30774.4	33280.3	29944.4	28699	27220.3	24177.6	-0.230979	0.125002	0.0646315	0.140367		CD630_24440	4915821	4968	9696	8452	5885	3219	3797	6795.86	9563.33	7359.74	4767.35	3529.98	3560.87	-1.00005	0.186371	8.05277e-08	2.03797e-06
	CD630_24450	4914555	67	99	65	163	96	158	60.9462	96.6029	73.4961	139.76	115.207	152.897	0.824877	0.228316	0.000302828	0.00344637		CD630_24450	4914555	161	369	492	323	281	279	260.059	426.913	507.481	330.727	249.74	153.676	-0.708743	0.34964	0.0426559	0.163287		CD630_24450	4914555	1497	2443	2456	974	1276	1394	1279.27	1803.22	1690.5	1648.84	1589.62	1501.14	-0.0110477	0.15708	0.94393	0.968009		CD630_24450	4914555	31	36	47	111	77	115	42.4057	35.5074	40.9261	89.9193	84.4389	107.848	1.25278	0.275079	5.25718e-06	7.61464e-05
	CD630_24460	13439715	87776	71969	72091	89271	59528	87651	79845	70226.4	81513.9	76543.1	71437.8	84819.9	0.00757331	0.0978567	0.938312	0.97415		CD630_24460	13439715	4872	5926	6115	6297	6901	8902	7869.62	6856.07	6307.41	6447.65	6133.29	4903.31	-0.266632	0.217655	0.220567	0.453175		CD630_24460	13439715	12586	12449	13842	4656	5857	7636	10755.5	9188.84	9527.65	7881.94	7296.54	8222.88	-0.332672	0.125761	0.00816256	0.0261834		CD630_24460	13439715	30878	48708	50859	55592	44531	50608	42238.8	48041.5	44286.4	45034.2	48833.1	47460.8	0.0706655	0.0886855	0.425561	0.606681
	CD630_24461	4924886	53307	43782	42875	53738	36427	43106	48490.4	42721.9	48479.1	46076.3	43715	41713.7	-0.0871078	0.087243	0.318061	0.527801		CD630_24461	4924886	3399	4396	4635	4948	5437	5949	5490.32	5085.94	4780.85	5066.38	4832.15	3276.77	-0.221257	0.24046	0.357499	0.601646		CD630_24461	4924886	8794	8118	9676	3477	4485	5965	7514.99	5992.05	6660.13	5886.06	5587.33	6423.45	-0.172112	0.135951	0.205518	0.342435		CD630_24461	4924886	16788	28589	27970	35081	26599	28621	22964.8	28197.8	24355.4	28418.6	29168.7	26841.1	0.160835	0.110458	0.145375	0.309168
	CD630_24470	4914557	6222	5796	5300	5807	4380	5607	5659.81	5655.66	5992.76	4979.06	5256.31	5425.89	-0.14426	0.0795745	0.0698482	0.194358		CD630_24470	4914557	1926	2232	2305	2520	2680	2965	3111.02	2582.31	2377.53	2580.29	2381.86	1633.15	-0.291473	0.253706	0.250613	0.489738		CD630_24470	4914557	3943	4552	4649	1649	2115	2618	3369.52	3359.92	3199.97	2791.52	2634.83	2819.21	-0.268079	0.114793	0.0195269	0.0537432		CD630_24470	4914557	7489	11745	11266	11881	9334	10490	10244.4	11584.3	9810.08	9624.61	10235.7	9837.64	-0.0914083	0.0985802	0.353798	0.551395
	CD630_24480	4914558	3892	3496	3139	3838	3034	3966	3540.34	3411.35	3549.29	3290.8	3641.01	3837.9	0.0361945	0.0892111	0.68495	0.820394		CD630_24480	4914558	287	435	516	443	579	1473	463.584	503.272	532.236	453.598	514.588	811.343	0.249015	0.276899	0.368493	0.610287		CD630_24480	4914558	862	1016	1189	425	684	869	736.629	749.929	818.406	719.464	852.115	935.788	0.124027	0.14776	0.401258	0.557179		CD630_24480	4914558	2928	4000	3985	3281	2555	2686	4005.29	3945.27	3470.01	2657.89	2801.84	2518.96	-0.517113	0.103033	5.19702e-07	1.01173e-05
	CD630_24490	4914559	1860	1642	1506	1838	1429	1907	1691.94	1602.24	1702.85	1575.95	1714.9	1845.4	0.0393525	0.0956712	0.68083	0.817842		CD630_24490	4914559	79	118	104	119	219	583	127.607	136.52	107.272	121.847	194.637	321.122	0.78674	0.359349	0.0285714	0.125458		CD630_24490	4914559	253	267	261	160	216	279	216.203	197.078	179.65	270.857	269.089	300.443	0.507347	0.167254	0.00241821	0.00930511		CD630_24490	4914559	1602	2088	2237	1697	1280	1367	2191.42	2059.43	1947.91	1374.71	1403.66	1281.99	-0.60954	0.0971073	3.45232e-10	1.43774e-08
	CD630_24500	4914560	2524	2259	2000	2514	1781	2268	2295.94	2204.3	2261.42	2155.57	2137.33	2194.74	-0.0596078	0.0793694	0.452642	0.651812		CD630_24500	4914560	79	120	121	178	199	494	127.607	138.834	124.807	182.258	176.862	272.1	0.695047	0.274627	0.011378	0.0663876		CD630_24500	4914560	266	317	302	173	210	289	227.313	233.984	207.871	292.864	261.614	311.212	0.372776	0.163891	0.0229335	0.0614482		CD630_24500	4914560	1792	2629	2557	2172	1657	1767	2451.32	2593.03	2226.56	1759.5	1817.08	1657.11	-0.474138	0.103174	4.31672e-06	6.30685e-05
	CD630_24510	4914561	4397	4672	3558	4869	3326	3991	3999.71	4558.88	4023.06	4174.8	3991.43	3862.09	-0.0648321	0.0895395	0.469028	0.665789		CD630_24510	4914561	615	849	944	1031	1232	2591	993.394	982.248	973.704	1055.67	1094.94	1427.15	0.279727	0.217449	0.198304	0.422383		CD630_24510	4914561	1534	2023	2005	834	1229	1562	1310.89	1493.21	1380.07	1411.84	1531.07	1682.05	0.145587	0.133461	0.275335	0.425137		CD630_24510	4914561	2971	2580	4869	5455	3753	5534	4064.11	2544.7	4239.77	4419.01	4115.57	5189.85	0.339389	0.212437	0.110132	0.256248
	CD630_24520	4914562	1673	1737	1407	1741	1287	1753	1521.84	1694.94	1590.91	1492.78	1544.49	1696.38	-0.0223446	0.0962446	0.81641	0.89868		CD630_24520	4914562	276	283	298	355	392	904	445.816	327.416	307.377	363.493	348.391	497.932	0.168454	0.265233	0.525351	0.735921		CD630_24520	4914562	534	712	691	264	409	498	456.334	525.54	475.625	446.914	509.525	536.275	0.0374362	0.148598	0.801096	0.880567		CD630_24520	4914562	1355	1521	1940	2099	1636	1876	1853.54	1500.19	1689.29	1700.37	1794.05	1759.33	0.059997	0.113879	0.598298	0.743483
	CD630_24530	4914563	1978	1945	1601	2075	1582	1928	1799.28	1897.91	1810.26	1779.16	1898.51	1865.73	0.00881512	0.0844717	0.916887	0.962572		CD630_24530	4914563	547	623	701	794	841	1574	883.555	720.778	723.058	812.996	747.441	866.975	0.062542	0.209893	0.765726	0.885051		CD630_24530	4914563	1057	1346	1412	552	716	922	903.268	993.508	971.9	934.456	891.98	992.862	-0.0248491	0.129114	0.847383	0.911143		CD630_24530	4914563	1669	2580	2267	2555	2125	2053	2283.07	2544.7	1974.03	2069.77	2330.29	1925.33	-0.104804	0.140528	0.455796	0.63193
	CD630_24540	4914564	1130	1138	789	1090	807	1061	1027.9	1110.45	892.129	934.593	968.457	1026.73	-0.049929	0.111441	0.65413	0.799062		CD630_24540	4914564	208	265	271	309	356	732	335.977	306.591	279.527	316.393	316.396	403.193	0.172695	0.230612	0.453944	0.681613		CD630_24540	4914564	459	586	571	281	385	422	392.242	432.538	393.028	475.692	479.626	454.433	0.210197	0.141371	0.137056	0.254164		CD630_24540	4914564	638	645	1052	1084	745	1072	872.737	636.175	916.048	878.131	816.974	1005.33	0.15586	0.180249	0.387207	0.578121
	CD630_24550	4914565	743	678	486	718	461	708	675.866	661.583	549.524	615.631	553.232	685.132	-0.0254729	0.128874	0.843312	0.9157		CD630_24550	4914565	61	85	83	111	145	252	98.5317	98.3405	85.6117	113.656	128.869	138.804	0.440051	0.256612	0.086372	0.252195		CD630_24550	4914565	134	190	201	105	160	203	114.511	140.243	138.351	177.75	199.325	218.602	0.602887	0.189009	0.00142407	0.00597847		CD630_24550	4914565	382	428	675	691	496	639	522.548	422.144	587.769	559.768	543.918	599.261	0.15194	0.162143	0.34872	0.547639
	CD630_24560	4914566	3582	3730	3124	4593	3308	3688	3258.35	3639.68	3532.33	3938.15	3969.83	3568.88	0.137979	0.0893374	0.122475	0.284953		CD630_24560	4914566	648	730	780	776	1037	1988	1046.7	844.571	804.544	794.565	921.637	1095.01	0.0626835	0.233766	0.788587	0.898805		CD630_24560	4914566	1064	798	1132	520	649	834	909.25	589.019	779.172	880.285	808.512	898.098	0.18439	0.174312	0.290139	0.442556		CD630_24560	4914566	2155	2661	3312	3146	2378	2855	2947.88	2624.59	2883.99	2548.52	2607.74	2677.45	-0.110013	0.0885239	0.21396	0.401481
	CD630_24570	4914567	175	163	133	226	139	155	159.188	159.053	150.384	193.778	166.81	149.993	0.125456	0.172361	0.466694	0.663048		CD630_24570	4914567	40	61	31	59	72	373	64.611	70.5738	31.9754	60.4115	63.9902	205.452	0.99561	0.496719	0.0450301	0.168232		CD630_24570	4914567	280	263	314	102	133	123	239.276	194.125	216.131	172.671	165.689	132.453	-0.470748	0.189854	0.0131558	0.0388175		CD630_24570	4914567	79	66	139	115	70	167	108.066	65.0969	121.037	93.1597	76.7626	156.614	0.152135	0.37722	0.686723	0.810377
	CD630_24580	4914568	5130	5527	4908	5282	3548	4881	4666.48	5393.17	5549.52	4528.92	4257.85	4723.34	-0.207905	0.0961919	0.0306678	0.107994		CD630_24580	4914568	208	283	348	335	378	768	335.977	327.416	358.95	343.015	335.949	423.022	0.110016	0.22075	0.618222	0.797713		CD630_24580	4914568	655	774	961	284	343	500	559.736	571.304	661.47	480.771	427.303	538.428	-0.30883	0.155339	0.0468	0.10911		CD630_24580	4914568	2201	2983	3612	3396	2726	3175	3010.81	2942.18	3145.22	2751.05	2989.36	2977.55	-0.0621865	0.0839018	0.458583	0.634913
	CD630_24590	4916449	2334	2256	1998	2277	1666	1437	2123.11	2201.37	2259.16	1952.36	1999.32	1390.58	-0.301693	0.132882	0.023185	0.0887725		CD630_24590	4916449	96	154	168	183	209	395	155.066	178.17	173.286	187.378	185.749	217.57	0.221818	0.232113	0.33925	0.587098		CD630_24590	4916449	296	387	429	162	233	327	252.949	285.652	295.287	274.243	290.267	352.132	0.140519	0.1692	0.406259	0.562465		CD630_24590	4916449	929	1388	1391	1292	1056	1044	1270.8	1369.01	1211.24	1046.63	1158.02	979.075	-0.275178	0.115647	0.0173381	0.0638773
	CD630_24591	13439716	208	142	199	158	123	184	189.206	138.562	225.011	135.473	147.609	178.057	-0.259191	0.205687	0.207626	0.407077		CD630_24591	13439716	18128	28466	36088	21008	20006	6313	29281.7	32933.7	37223.5	21510.6	17780.4	3477.26	-1.21734	0.485342	0.0121346	0.0698505		CD630_24591	13439716	77209	88810	81445	22579	29799	25679	65979.6	65552.3	56059.8	38223	37123.1	27652.6	-0.865031	0.156622	3.33146e-08	3.97314e-07		CD630_24591	13439716	121	142	162	162	131	247	165.519	140.057	141.064	131.234	143.656	231.639	0.184013	0.276434	0.505626	0.671912
	CD630_24600	4916450	11040	9610	7902	10174	7513	8771	10042.5	9377.31	8934.86	8723.44	9016.13	8487.7	-0.112738	0.0815028	0.16659	0.353266		CD630_24600	4916450	3089	3294	3495	3334	3302	8066	4989.58	3810.98	3604.97	3413.76	2934.66	4442.83	-0.20059	0.252709	0.427336	0.663174		CD630_24600	4916450	20214	13326	10400	7401	6414	5460	17274	9836.17	7158.47	12528.8	7990.45	5879.64	-0.376469	0.489719	0.442044	0.593737		CD630_24600	4916450	6268	8615	9773	7888	4891	5490	8574.16	8497.12	8510.02	6389.94	5363.51	5148.58	-0.597647	0.112523	1.08817e-07	2.59427e-06
	CD630_24610	4916451	58419	49107	38895	46391	36571	45827	53140.5	47918	43978.9	39776.8	43887.8	44346.8	-0.180208	0.0958439	0.0600771	0.1746		CD630_24610	4916451	20195	22368	25737	23979	24309	43580	32620.5	25878.6	26546.8	24552.7	21604.7	24004.3	-0.277513	0.204049	0.173819	0.386846		CD630_24610	4916451	116061	76291	62890	42651	43168	35275	99180.9	56311.8	43288.1	72202	53777.9	37986.1	-0.277789	0.435587	0.523647	0.665761		CD630_24610	4916451	41804	56544	63568	52515	32335	37595	57184.8	55770.3	55353	42541.6	35458.8	35257	-0.57145	0.107238	9.88686e-08	2.39175e-06
	CD630_24620	4916452	11762	9139	7124	7948	6170	7831	10699.2	8917.72	8055.17	6814.81	7404.43	7578.06	-0.344538	0.112679	0.00223057	0.0163538		CD630_24620	4916452	1283	1333	1347	1686	1637	3652	2072.4	1542.21	1389.38	1726.34	1454.89	2011.56	0.0546119	0.250052	0.827116	0.915306		CD630_24620	4916452	7269	6055	5163	2617	2745	2503	6211.78	4469.31	3553.77	4430.2	3419.67	2695.37	-0.433303	0.220041	0.0489311	0.112851		CD630_24620	4916452	5307	7427	8666	6658	4094	4688	7259.59	7325.38	7546.08	5393.54	4489.52	4396.46	-0.631899	0.112525	1.95829e-08	5.55412e-07
	CD630_24630	4916453	14103	11654	9217	10304	7110	9340	12828.7	11371.8	10421.7	8834.9	8532.5	9038.32	-0.39093	0.0956578	4.37449e-05	0.000672323		CD630_24630	4916453	2141	2163	2398	2106	2080	4052	3458.3	2502.48	2473.46	2156.38	1848.61	2231.88	-0.434782	0.23151	0.0603777	0.203819		CD630_24630	4916453	10072	9431	8313	2867	3386	2999	8607.11	6961.2	5721.96	4853.42	4218.22	3229.49	-0.791845	0.189517	2.93795e-05	0.000192552		CD630_24630	4916453	4228	4137	7724	6498	3853	5619	5783.59	4080.39	6725.82	5263.93	4225.23	5269.56	-0.168647	0.202534	0.405021	0.592669
	CD630_24640	4916454	632	602	463	535	422	492	574.896	587.424	523.518	458.722	506.43	476.108	-0.229084	0.113761	0.0440378	0.140213		CD630_24640	4916454	12	25	32	12	24	51	19.3833	28.9237	33.0069	12.2871	21.3301	28.0913	-0.386805	0.44774	0.38764	0.629525		CD630_24640	4916454	59	76	76	32	33	51	50.4189	56.097	52.3119	54.1714	41.1108	54.9197	-0.0838638	0.27532	0.760668	0.85079		CD630_24640	4916454	287	315	478	412	258	299	392.595	310.69	416.227	333.755	282.925	280.406	-0.31759	0.177938	0.0742871	0.189461
	CD630_24650	4916455	1642	1594	1384	1853	1411	1646	1493.64	1555.4	1564.9	1588.81	1693.3	1592.83	0.0789812	0.086114	0.359053	0.570001		CD630_24650	4916455	322	463	675	275	276	489	520.118	535.666	696.24	281.579	245.296	269.346	-1.13955	0.229275	6.68783e-07	2.72688e-05		CD630_24650	4916455	3058	4489	4677	649	745	1002	2613.24	3313.41	3219.25	1098.66	928.108	1079.01	-1.55893	0.147829	5.33e-26	4.62441e-24		CD630_24650	4916455	1071	1478	1766	1655	1279	1422	1465.05	1457.78	1537.78	1340.69	1402.56	1333.57	-0.130868	0.0841488	0.1199	0.2713
	CD630_24660	4916456	691	754	582	863	641	573	628.565	735.743	658.073	739.957	769.245	554.492	0.0283024	0.140184	0.839999	0.913913		CD630_24660	4916456	160	239	331	190	259	399	258.444	276.51	341.415	194.546	230.187	219.773	-0.445216	0.234684	0.0578161	0.19802		CD630_24660	4916456	714	1045	995	227	353	395	610.155	771.334	684.873	384.278	439.761	425.358	-0.724053	0.153431	2.36916e-06	1.92276e-05		CD630_24660	4916456	239	311	460	465	315	492	326.934	306.745	400.554	376.689	345.432	461.403	0.193095	0.187	0.301793	0.501212
	CD630_24670	4916457	26489	25369	23087	29608	20269	22852	24095.6	24754.7	26104.7	25386.6	24324.2	22113.9	-0.0614983	0.0852609	0.470727	0.667337		CD630_24670	4916457	1860	2809	2833	2432	3049	4742	3004.41	3249.86	2922.14	2490.18	2709.81	2611.94	-0.232216	0.185496	0.21062	0.438505		CD630_24670	4916457	5312	4240	5228	2441	2991	3130	4539.41	3129.62	3598.51	4132.26	3726.13	3370.56	-0.00519137	0.164231	0.974783	0.983691		CD630_24670	4916457	4626	6761	7790	11205	8375	9568	6328.03	6668.49	6783.29	9076.99	9184.1	8972.98	0.460966	0.0691868	2.68966e-11	1.28246e-09
	CD630_24680	4916458	8	7	4	20	6	5	7.27716	6.83051	4.52284	17.1485	7.20042	4.8385	0.657967	0.729119	0.366837	NA		CD630_24680	4916458	92	279	311	106	107	160	148.605	322.788	320.786	108.536	95.0966	88.1296	-1.44924	0.331329	1.21986e-05	0.000336938		CD630_24680	4916458	1001	1321	1360	312	552	581	855.413	975.055	936.108	528.171	687.672	625.654	-0.584541	0.149381	9.112e-05	0.000527887		CD630_24680	4916458	2	2	7	3	0	2	2.73585	1.97263	6.09538	2.43025	0	1.87562	-1.29655	1.40303	0.355428	NA
	CD630_24690	4916459	126	158	105	142	71	105	114.615	154.174	118.724	121.754	85.205	101.608	-0.321163	0.215359	0.135885	0.305277		CD630_24690	4916459	742	1603	2367	887	895	1205	1198.53	1854.59	2441.48	908.221	795.434	663.726	-1.21626	0.297046	4.23058e-05	0.00088352		CD630_24690	4916459	5263	7084	7671	1978	2788	3530	4497.54	5228.83	5280.06	3348.47	3473.24	3801.3	-0.498097	0.129546	0.000120579	0.00067396		CD630_24690	4916459	53	66	71	58	50	63	72.5001	65.0969	61.8246	46.9849	54.8304	59.0821	-0.307266	0.270578	0.256127	0.448222
	CD630_24700	4916460	15	8	3	7	10	5	13.6447	7.80629	3.39213	6.00197	12.0007	4.8385	-0.16573	0.735951	0.82183	NA		CD630_24700	4916460	348	708	1206	538	504	802	562.115	819.118	1243.95	550.871	447.932	441.749	-0.868183	0.310499	0.00517244	0.038937		CD630_24700	4916460	2550	4292	4634	1220	1721	2211	2179.12	3168.01	3189.65	2065.28	2143.99	2380.93	-0.373213	0.169141	0.0273481	0.0708793		CD630_24700	4916460	8	7	10	10	13	13	10.9434	6.90422	8.70769	8.10084	14.2559	12.1915	0.383003	0.640475	0.549841	NA
	CD630_24710	4916461	933	885	862	960	674	934	848.699	863.571	974.671	823.127	808.847	903.832	-0.0819316	0.10678	0.442908	0.643429		CD630_24710	4916461	62	113	104	113	135	163	100.147	130.735	107.272	115.703	119.982	89.782	-0.0644485	0.271773	0.812548	0.912427		CD630_24710	4916461	227	224	253	90	128	156	193.985	165.339	174.144	152.357	159.46	167.99	-0.148096	0.180627	0.412271	0.56803		CD630_24710	4916461	383	507	642	724	557	673	523.916	500.063	559.033	586.501	610.811	631.147	0.206531	0.112685	0.0668296	0.177171
	CD630_24720	4916462	430	396	362	431	315	337	391.147	386.412	409.317	369.55	378.022	326.115	-0.14498	0.12473	0.245093	0.447387		CD630_24720	4916462	17	34	39	51	38	66	27.4597	39.3362	40.2272	52.2201	33.7726	36.3534	0.167998	0.363215	0.6437	0.814734		CD630_24720	4916462	95	95	129	44	48	73	81.183	70.1213	88.7926	74.4857	59.7975	78.6105	-0.174159	0.243967	0.475313	0.622365		CD630_24720	4916462	160	206	323	299	236	300	218.868	203.181	281.258	242.215	258.8	281.343	0.14934	0.190161	0.432257	0.612721
	CD630_24730	4915753	49068	30080	36035	36154	21511	33372	44634.5	29351.7	40745.1	30999.3	25814.7	32294.1	-0.364592	0.144695	0.0117444	0.0562261		CD630_24730	4915753	270	619	682	1077	1489	944	436.124	716.15	703.46	1102.77	1323.35	519.964	0.664622	0.3598	0.0647186	0.211711		CD630_24730	4915753	824	979	1361	804	1291	1558	704.156	722.618	936.796	1361.06	1608.3	1677.74	0.975786	0.161079	1.37979e-09	2.00317e-08		CD630_24730	4915753	13786	27858	21487	29182	19807	22269	18858.2	27476.8	18710.2	23639.9	21720.5	20884.1	0.0263351	0.175447	0.880683	0.935868
	CD630_24740	4915754	2409	2197	1506	2578	1458	1874	2191.33	2143.8	1702.85	2210.44	1749.7	1813.47	-0.0644024	0.128389	0.615936	0.775877		CD630_24740	4915754	12	27	38	35	60	66	19.3833	31.2376	39.1957	35.8373	53.3252	36.3534	0.454288	0.389156	0.243061	0.480645		CD630_24740	4915754	68	142	160	75	119	121	58.11	104.813	110.13	126.964	148.248	130.3	0.566021	0.252947	0.0252406	0.0665534		CD630_24740	4915754	342	177	751	870	492	1110	467.831	174.578	653.947	704.773	539.531	1040.97	0.817848	0.432772	0.0587862	0.162118
	CD630_24750	4915755	301	292	206	303	177	240	273.803	284.93	232.926	259.8	212.412	232.248	-0.166568	0.152706	0.275371	0.481753		CD630_24750	4915755	49	116	201	60	81	64	79.1484	134.206	207.325	61.4354	71.989	35.2518	-1.33644	0.402257	0.000892589	0.010615		CD630_24750	4915755	473	780	667	142	232	200	404.206	575.733	459.106	240.386	289.021	215.371	-0.951586	0.189646	5.22974e-07	4.72883e-06		CD630_24750	4915755	239	136	378	291	168	299	326.934	134.139	329.15	235.734	184.23	280.406	-0.172161	0.359417	0.631938	0.771456
	CD630_24760	4915756	3563	3820	3034	4800	3118	4621	3241.06	3727.51	3430.57	4115.64	3741.82	4471.74	0.24601	0.0996155	0.0135267	0.0620495		CD630_24760	4915756	479	578	604	856	1054	3108	773.716	668.715	623.005	876.479	936.746	1711.92	0.773131	0.302871	0.01069	0.0638975		CD630_24760	4915756	1618	2540	2451	717	996	1507	1382.68	1874.82	1687.06	1213.78	1240.8	1622.82	-0.277126	0.170162	0.103397	0.202115		CD630_24760	4915756	21212	20952	28948	25021	15302	24455	29016.5	20665.3	25207	20269.1	16780.3	22934.2	-0.320098	0.17436	0.0663809	0.176551
	CD630_24770	4915757	4768	4283	4925	5672	4504	7097	4337.19	4179.29	5568.74	4863.31	5405.12	6867.77	0.283075	0.143493	0.0485238	0.149995		CD630_24770	4915757	433	575	712	943	876	2110	699.414	665.245	734.404	965.56	778.548	1162.21	0.470214	0.232525	0.0431549	0.164046		CD630_24770	4915757	1561	2782	2566	740	1112	1702	1333.97	2053.45	1766.21	1252.71	1385.31	1832.81	-0.204032	0.19381	0.292461	0.445003		CD630_24770	4915757	30874	34153	41360	36063	24017	24146	42233.4	33685.7	36015	29214.1	26337.3	22644.4	-0.517423	0.143155	0.000301029	0.00245753
	CD630_24780	4915758	170	164	151	162	103	124	154.64	160.029	170.737	138.903	123.607	119.995	-0.33924	0.173927	0.0511195	0.155967		CD630_24780	4915758	42	59	147	37	30	27	67.8415	68.2599	151.626	37.8852	26.6626	14.8719	-1.89045	0.445959	2.24445e-05	0.000530154		CD630_24780	4915758	200	344	268	65	110	103	170.912	253.913	184.468	110.036	137.036	110.916	-0.766163	0.218325	0.00044933	0.00215442		CD630_24780	4915758	60	35	96	131	90	138	82.0756	34.5211	83.5938	106.121	98.6948	129.418	0.743735	0.376793	0.0483985	0.140415
	CD630_24790	4915759	2876	1865	2022	2243	1458	2203	2616.14	1819.84	2286.29	1923.2	1749.7	2131.84	-0.211443	0.135154	0.11771	0.27956		CD630_24790	4915759	27	71	117	48	61	55	43.6124	82.1432	120.682	49.1484	54.2139	30.2945	-0.907123	0.408257	0.0262873	0.118986		CD630_24790	4915759	222	291	293	73	87	114	189.712	214.793	201.676	123.578	108.383	122.762	-0.775449	0.186422	3.18734e-05	0.000206667		CD630_24790	4915759	576	776	790	1256	853	1080	787.926	765.382	687.907	1017.47	935.407	1012.84	0.40693	0.11019	0.000221635	0.0018989
	CD630_24800	4915760	1557	1220	1077	1724	1216	1511	1416.32	1190.46	1217.77	1478.2	1459.29	1462.19	0.201464	0.100434	0.044864	0.142102		CD630_24800	4915760	65	177	152	201	306	164	104.993	204.78	156.783	205.809	271.958	90.3328	0.276192	0.406442	0.496798	0.71493		CD630_24800	4915760	331	173	313	151	135	197	282.859	127.695	215.442	255.621	168.181	212.141	0.0206664	0.265472	0.937949	0.965362		CD630_24800	4915760	802	1318	1128	1578	1100	1178	1097.08	1299.97	982.227	1278.31	1206.27	1104.74	0.0873473	0.145028	0.546989	0.702967
	CD630_24810	4915761	3549	2905	2748	3374	2259	3382	3228.33	2834.66	3107.19	2892.95	2710.96	3272.76	-0.0465885	0.101629	0.646652	0.795385		CD630_24810	4915761	479	783	904	1056	1340	919	773.716	905.89	932.445	1081.26	1190.93	506.194	0.0874325	0.325767	0.7884	0.898805		CD630_24810	4915761	1610	1592	1916	1010	1320	1382	1375.84	1175.08	1318.81	1709.78	1644.43	1488.22	0.322778	0.133234	0.015408	0.0441753		CD630_24810	4915761	2219	3136	3632	4278	3441	3872	3035.43	3093.09	3162.63	3465.54	3773.43	3631.21	0.225726	0.0780373	0.00382141	0.0190781
	CD630_24820	4915762	721	555	506	641	468	534	655.854	541.562	572.139	549.609	561.633	516.752	-0.121833	0.118562	0.304145	0.512203		CD630_24820	4915762	6	18	20	30	39	40	9.69165	20.825	20.6293	30.7177	34.6614	22.0324	0.725823	0.447072	0.104481	0.282661		CD630_24820	4915762	31	43	36	22	35	41	26.4913	31.7391	24.7793	37.2428	43.6024	44.1511	0.598858	0.321578	0.0625683	0.136866		CD630_24820	4915762	394	476	515	698	498	637	538.963	469.487	448.446	565.439	546.111	597.386	0.234647	0.12867	0.0682086	0.178667
	CD630_24830	4915763	2204	2163	1854	2081	1428	1758	2004.86	2110.63	2096.33	1784.3	1713.7	1701.22	-0.256205	0.0830023	0.00202377	0.0154435		CD630_24830	4915763	120	213	246	260	325	294	193.833	246.43	253.741	266.22	288.845	161.938	0.040003	0.292066	0.891058	0.948081		CD630_24830	4915763	428	426	507	242	317	343	365.751	314.439	348.975	409.671	394.913	369.362	0.188301	0.150569	0.211084	0.349029		CD630_24830	4915763	1578	1652	2408	2292	1556	2184	2158.59	1629.4	2096.81	1856.71	1706.32	2048.18	-0.0680262	0.150766	0.651843	0.786996
	CD630_24840	4915764	201	218	179	235	137	227	182.839	212.722	202.397	201.495	164.41	219.668	-0.0244958	0.167041	0.883412	0.943704		CD630_24840	4915764	62	82	107	65	68	110	100.147	94.8697	110.367	66.5551	60.4352	60.5891	-0.707643	0.267502	0.00816012	0.0539545		CD630_24840	4915764	222	272	310	97	97	122	189.712	200.768	213.377	164.207	120.841	131.376	-0.547533	0.190418	0.00403487	0.0145001		CD630_24840	4915764	299	293	397	358	251	227	409.01	288.991	345.695	290.01	275.249	212.883	-0.420242	0.207135	0.0424757	0.126926
	CD630_24850	4915765	70	84	53	73	42	67	63.6751	81.9661	59.9276	62.592	50.403	64.8359	-0.204715	0.257954	0.427422	0.627865		CD630_24850	4915765	19	29	36	32	27	83	30.6902	33.5515	37.1328	32.7656	23.9963	45.7172	0.0264698	0.384569	0.945125	0.976781		CD630_24850	4915765	98	119	130	34	44	44	83.7467	87.8361	89.4809	57.5571	54.8144	47.3817	-0.718918	0.24561	0.00342174	0.0126587		CD630_24850	4915765	43	53	52	51	32	45	58.8208	52.2748	45.28	41.3143	35.0915	42.2015	-0.386095	0.307616	0.209435	0.396229
	CD630_24860	4915766	496	511	407	480	376	452	451.184	498.627	460.198	411.564	451.226	437.4	-0.118712	0.116728	0.309153	0.517195		CD630_24860	4915766	323	517	679	240	259	368	521.734	598.142	700.365	245.742	230.187	202.698	-1.4278	0.229838	5.22508e-10	5.2635e-08		CD630_24860	4915766	2372	2919	3050	516	621	751	2027.01	2154.57	2099.36	873.514	773.631	808.719	-1.35638	0.125047	2.06233e-27	2.03112e-25		CD630_24860	4915766	299	371	294	420	318	295	409.01	365.924	256.006	340.235	348.722	276.654	-0.0906743	0.221853	0.68275	0.807677
	CD630_24870	4916613	112	113	80	116	83	62	101.88	110.264	90.4567	99.4612	99.6058	59.9974	-0.228133	0.241974	0.345785	0.55613		CD630_24870	4916613	83	109	107	59	48	65	134.068	126.107	110.367	60.4115	42.6602	35.8026	-1.43052	0.304077	2.54537e-06	8.71788e-05		CD630_24870	4916613	541	683	638	77	100	175	462.316	504.135	439.145	130.35	124.578	188.45	-1.65382	0.191428	5.65139e-18	2.16775e-16		CD630_24870	4916613	78	101	102	94	91	69	106.698	99.618	88.8184	76.1479	99.7914	64.709	-0.295479	0.262747	0.260769	0.452017
	CD630_24880	4916614	53	32	37	54	42	51	48.2112	31.2252	41.8362	46.3009	50.403	49.3527	0.264691	0.299465	0.37676	0.584236		CD630_24880	4916614	43	67	75	20	14	40	69.4568	77.5155	77.36	20.4785	12.4425	22.0324	-2.0168	0.351637	9.7254e-09	7.08712e-07		CD630_24880	4916614	322	395	396	42	55	76	275.168	291.557	272.572	71.0999	68.518	81.8411	-1.91559	0.194623	7.37985e-23	4.2019e-21		CD630_24880	4916614	42	67	38	66	44	44	57.4529	66.0832	33.0892	53.4656	48.2508	41.2637	-0.122536	0.372413	0.742132	0.85157
	CD630_24890	4916615	197	180	180	231	177	218	179.2	175.642	203.528	198.065	212.412	210.959	0.155375	0.154276	0.313875	0.522172		CD630_24890	4916615	111	177	185	70	76	155	179.295	204.78	190.821	71.6747	67.5452	85.3755	-1.35018	0.251177	7.64116e-08	4.15412e-06		CD630_24890	4916615	750	1067	1018	163	165	239	640.919	787.573	700.704	275.935	205.554	257.369	-1.53107	0.168468	1.00699e-19	4.5346e-18		CD630_24890	4916615	469	403	510	507	380	406	641.558	397.486	444.092	410.713	416.711	380.751	-0.292082	0.209341	0.162943	0.335052
	CD630_24900	4916616	54	61	72	79	51	68	49.1208	59.523	81.411	67.7365	61.2036	65.8036	0.0464649	0.265846	0.861251	0.928739		CD630_24900	4916616	16	27	32	21	23	28	25.8444	31.2376	33.0069	21.5024	20.4413	15.4227	-0.680206	0.400067	0.0890873	0.257706		CD630_24900	4916616	170	297	250	33	47	65	145.275	219.221	172.079	55.8642	58.5517	69.9957	-1.53267	0.240138	1.74267e-10	2.93995e-09		CD630_24900	4916616	158	136	212	189	119	163	216.132	134.139	184.603	153.106	130.496	152.863	-0.286496	0.237459	0.227623	0.416044
	CD630_24910	4916617	8462	6030	5551	6276	3718	6242	7697.41	5883.99	6276.56	5381.2	4461.86	6040.38	-0.322028	0.1321	0.0147789	0.066404		CD630_24910	4916617	247	498	520	590	828	754	398.973	576.16	536.362	604.115	735.888	415.311	0.212634	0.285059	0.45571	0.68282		CD630_24910	4916617	1059	892	1196	749	1029	1006	904.977	658.402	823.224	1267.95	1281.91	1083.32	0.605905	0.15975	0.00014894	0.000817375		CD630_24910	4916617	3918	4677	6448	4637	3065	4784	5359.54	4613	5614.72	3756.36	3361.11	4486.49	-0.425601	0.148035	0.00404036	0.0199592
	CD630_24920	4916618	10048	9637	7251	10342	6732	8349	9140.11	9403.66	8198.77	8867.48	8078.87	8079.33	-0.095716	0.0893873	0.284259	0.492457		CD630_24920	4916618	738	1215	1422	1921	2275	4083	1192.07	1405.69	1466.74	1966.96	2021.91	2248.96	0.617466	0.202857	0.0023357	0.0222835		CD630_24920	4916618	2086	2490	2635	1656	2224	2438	1782.61	1837.92	1813.71	2803.37	2770.62	2625.38	0.593048	0.114923	2.46432e-07	2.38816e-06		CD630_24920	4916618	4591	4321	8723	8649	5722	9694	6280.15	4261.88	7595.71	7006.42	6274.8	9091.14	0.302721	0.235657	0.198937	0.382974
	CD630_24930	4916619	7954	7040	5820	7258	5665	7145	7235.31	6869.54	6580.73	6223.19	6798.4	6914.22	-0.0535771	0.084562	0.526352	0.710662		CD630_24930	4916619	1204	1387	1564	1238	1383	3183	1944.79	1604.69	1613.21	1267.62	1229.15	1753.23	-0.279403	0.236974	0.238381	0.474682		CD630_24930	4916619	2540	2510	2677	1030	1496	1627	2170.58	1852.68	1842.62	1743.64	1863.69	1752.05	-0.129801	0.130052	0.318245	0.470773		CD630_24930	4916619	3790	4856	6712	6220	4350	5525	5184.44	4789.56	5844.6	5038.72	4770.25	5181.41	-0.0776929	0.109437	0.477747	0.648963
	CD630_24950	4916620	3981	3815	2812	3867	2925	3445	3621.3	3722.63	3179.55	3315.66	3510.21	3333.73	-0.0513945	0.0917967	0.575566	0.748503		CD630_24950	4916620	716	920	1070	760	939	2278	1156.54	1064.39	1103.67	778.182	834.539	1254.74	-0.211775	0.252749	0.402094	0.641142		CD630_24950	4916620	1774	1702	1933	756	1049	1156	1515.99	1256.28	1330.51	1279.8	1306.83	1244.85	-0.0984602	0.132255	0.45659	0.605591		CD630_24950	4916620	1854	2571	3337	3083	2187	2616	2536.14	2535.82	2905.75	2497.49	2398.28	2453.31	-0.118992	0.0973067	0.221384	0.409878
	CD630_24960	4916621	3205	3159	2631	3178	2382	3010	2915.41	3082.51	2974.89	2724.89	2858.57	2912.78	-0.078939	0.0804039	0.326208	0.537794		CD630_24960	4916621	367	555	634	443	537	1128	592.806	642.106	653.949	453.598	477.26	621.313	-0.281718	0.225786	0.212133	0.440463		CD630_24960	4916621	1088	1084	1208	500	643	717	929.76	800.121	831.484	846.428	801.038	772.106	-0.0829322	0.13477	0.538317	0.677825		CD630_24960	4916621	1631	2585	2702	2509	1971	2030	2231.09	2549.63	2352.82	2032.5	2161.42	1903.76	-0.22724	0.103604	0.0282815	0.0937021
	CD630_24970	4916622	3	6	7	7	4	5	2.72893	5.85472	7.91496	6.00197	4.80028	4.8385	-0.051871	0.820717	0.949606	NA		CD630_24970	4916622	51	59	96	54	32	63	82.379	68.2599	99.0207	55.2919	28.4401	34.701	-1.09069	0.347585	0.00170152	0.0175533		CD630_24970	4916622	153	212	176	43	87	85	130.747	156.481	121.143	72.7928	108.383	91.5328	-0.571673	0.225083	0.0110908	0.0336229		CD630_24970	4916622	9	13	34	48	40	49	12.3113	12.8221	29.6061	38.884	43.8643	45.9528	1.20467	0.476539	0.0114728	0.0458076
	CD630_24980	4916623	11330	11970	9671	13107	9135	9500	10306.3	11680.2	10935.1	11238.3	10962.6	9193.15	-0.068537	0.101498	0.499513	0.69137		CD630_24980	4916623	312	541	425	441	612	1044	503.966	625.908	438.373	451.55	543.917	575.045	0.00333968	0.23974	0.988886	0.998068		CD630_24980	4916623	790	569	812	328	387	524	675.101	419.99	558.911	555.257	482.118	564.273	-0.0457813	0.187635	0.807237	0.884763		CD630_24980	4916623	2980	3402	4838	5368	3835	4772	4076.42	3355.45	4212.78	4348.53	4205.49	4475.24	0.162255	0.119096	0.173075	0.347872
	CD630_24990	4916624	605	577	561	634	495	647	550.335	563.029	634.328	543.607	594.035	626.102	0.0137312	0.116663	0.906305	0.95638		CD630_24990	4916624	2932	5912	9237	10193	12039	4754	4735.98	6839.87	9527.65	10436.9	10699.7	2618.55	0.170557	0.454719	0.707598	0.855474		CD630_24990	4916624	8044	17386	21853	11621	17786	17686	6874.07	12832.9	15041.7	19672.7	22157.5	19045.3	0.808834	0.229301	0.000419676	0.00203094		CD630_24990	4916624	46144	80426	65076	70534	51960	59303	63121.6	79325.5	56666.1	57138.5	56979.8	55615	-0.23032	0.143433	0.108326	0.252939
	CD630_25000	4916703	1746	1662	1336	1395	861	1264	1588.24	1621.76	1510.63	1196.11	1033.26	1223.17	-0.450045	0.100585	7.66775e-06	0.0001704		CD630_25000	4916703	198	246	274	222	270	363	319.824	284.609	282.622	227.311	239.963	199.944	-0.411274	0.221285	0.0630871	0.208565		CD630_25000	4916703	428	386	475	178	217	204	365.751	284.914	326.949	301.328	270.335	219.679	-0.310692	0.181368	0.0867036	0.17631		CD630_25000	4916703	673	1154	1118	951	682	706	920.615	1138.21	973.519	770.39	747.887	662.095	-0.476751	0.135878	0.000450335	0.00347794
	CD630_25010	4916705	3013	2373	2212	2447	1514	2203	2740.76	2315.54	2501.13	2098.12	1816.91	2131.84	-0.321058	0.104583	0.00214136	0.0159061		CD630_25010	4916705	46	113	95	146	160	182	74.3026	130.735	97.9893	149.493	142.201	100.247	0.358241	0.3101	0.247991	0.486744		CD630_25010	4916705	186	201	274	152	193	253	158.948	148.362	188.598	257.314	240.436	272.445	0.634461	0.177398	0.000348253	0.00173049		CD630_25010	4916705	1702	2255	2561	2483	1571	2046	2328.21	2224.14	2230.04	2011.44	1722.77	1918.76	-0.261597	0.0989555	0.00820337	0.0345129
	CD630_25020	4916706	5212	5335	4310	3771	2603	2912	4741.07	5205.82	4873.35	3233.35	3123.78	2817.94	-0.69173	0.090232	1.7728e-14	3.23929e-12		CD630_25020	4916706	4905	6074	7843	6144	6270	4803	7922.92	7027.3	8089.79	6290.99	5572.48	2645.54	-0.667444	0.320961	0.0375701	0.149278		CD630_25020	4916706	14947	17358	16699	6577	8125	7828	12773.1	12812.3	11494.2	11133.9	10122	8429.63	-0.321114	0.141649	0.0233919	0.0624926		CD630_25020	4916706	8473	7927	12625	11079	8424	11203	11590.4	7818.54	10993.5	8974.92	9237.83	10506.3	-0.0820841	0.172269	0.633726	0.773066
	CD630_25030	4916707	1153	1129	1013	1164	872	939	1048.82	1101.66	1145.41	998.042	1046.46	908.67	-0.158674	0.100584	0.114675	0.275504		CD630_25030	4916707	278	501	713	257	310	590	449.046	579.63	735.435	263.148	275.513	324.978	-1.0309	0.259614	7.16001e-05	0.00138548		CD630_25030	4916707	2171	2928	3138	628	803	1006	1855.25	2161.21	2159.93	1063.11	1000.36	1083.32	-0.973162	0.131163	1.17556e-13	2.99562e-12		CD630_25030	4916707	221	290	299	532	413	463	302.312	286.032	260.36	430.965	452.899	434.207	0.638898	0.130922	1.06095e-06	1.84683e-05
	CD630_25040	4916708	1494	1031	866	1031	691	1161	1359.01	1006.04	979.194	884.005	829.249	1123.5	-0.23766	0.153573	0.121733	0.284766		CD630_25040	4916708	168	195	280	177	220	158	271.366	225.605	288.81	181.235	195.526	87.0279	-0.767394	0.331744	0.020711	0.101049		CD630_25040	4916708	522	650	662	209	264	306	446.079	479.777	455.664	353.807	328.886	329.518	-0.451193	0.143806	0.00170387	0.00693734		CD630_25040	4916708	1076	1507	1839	1961	1500	1943	1471.89	1486.38	1601.34	1588.58	1644.91	1822.17	0.148103	0.102907	0.150095	0.315432
	CD630_25050	4916709	1259	1517	802	934	684	468	1145.24	1480.27	906.828	800.834	820.848	452.884	-0.768207	0.334525	0.0216523	0.085883		CD630_25050	4916709	12	14	7	10	18	63	19.3833	16.1973	7.22026	10.2392	15.9976	34.701	0.570815	0.582551	0.327158	0.574919		CD630_25050	4916709	33	11	24	9	12	20	28.2004	8.11931	16.5195	15.2357	14.9494	21.5371	-0.00622587	0.506525	0.990193	0.994602		CD630_25050	4916709	557	202	898	1022	572	954	761.935	199.236	781.95	827.906	627.26	894.672	0.431541	0.434462	0.320575	0.520519
	CD630_25060	4916710	6046	6411	4164	4013	2855	2669	5499.71	6255.77	4708.27	3440.84	3426.2	2582.79	-0.801195	0.13539	3.26492e-09	1.95242e-07		CD630_25060	4916710	160	280	225	230	245	524	258.444	323.945	232.08	235.503	217.745	288.624	-0.132051	0.251701	0.599837	0.785337		CD630_25060	4916710	414	244	311	131	150	205	353.787	180.101	214.066	221.764	186.867	220.756	-0.247173	0.242207	0.307491	0.46069		CD630_25060	4916710	2025	2409	3189	4612	3447	3918	2770.05	2376.04	2776.88	3736.11	3780.01	3674.34	0.498433	0.0998988	6.05735e-07	1.15195e-05
	CD630_25070	4916711	2826	2933	2401	3838	2669	2784	2570.66	2861.98	2714.83	3290.8	3202.99	2694.08	0.17341	0.103075	0.0924964	0.240301		CD630_25070	4916711	436	476	512	415	526	1118	704.26	550.707	528.111	424.928	467.484	615.805	-0.237701	0.250298	0.342279	0.58969		CD630_25070	4916711	1463	1364	1444	442	636	621	1250.22	1006.79	993.926	748.242	792.317	668.728	-0.557542	0.152176	0.000248517	0.00128819		CD630_25070	4916711	1530	1665	2577	3150	2208	2853	2092.93	1642.22	2243.97	2551.77	2421.31	2675.58	0.355442	0.145226	0.0143848	0.0552873
	CD630_25080	4916712	2783	3024	2571	4125	2819	3048	2531.54	2950.78	2907.05	3536.88	3383	2949.55	0.234705	0.104835	0.0251687	0.094056		CD630_25080	4916712	419	421	450	356	463	1161	676.8	487.075	464.16	364.517	411.493	639.49	-0.197481	0.293984	0.50175	0.719081		CD630_25080	4916712	1359	1344	1363	442	535	566	1161.34	992.031	938.172	748.242	666.493	609.501	-0.613089	0.15084	4.8139e-05	0.000299349		CD630_25080	4916712	1028	1237	1892	2913	2297	2752	1406.23	1220.07	1647.49	2359.78	2518.91	2580.86	0.802897	0.139451	8.53353e-09	2.62386e-07
	CD630_25090	4916713	2035	1879	1791	2914	2104	2522	1851.13	1833.5	2025.1	2498.53	2524.95	2440.54	0.386974	0.0855341	6.06215e-06	0.000140411		CD630_25090	4916713	223	268	271	328	376	975	360.206	310.062	279.527	335.847	334.171	537.04	0.350916	0.276156	0.20383	0.43014		CD630_25090	4916713	860	645	709	316	372	383	734.92	476.087	488.015	534.942	463.431	412.436	-0.269787	0.197923	0.172854	0.302686		CD630_25090	4916713	824	1070	1361	3152	2482	2857	1127.17	1055.36	1185.12	2553.39	2721.78	2679.33	1.23941	0.0925871	7.25736e-41	1.70548e-38
	CD630_25100	4916714	1347	1172	1165	1855	1215	1582	1225.29	1143.62	1317.28	1590.52	1458.09	1530.9	0.314416	0.0966737	0.00114458	0.00985478		CD630_25100	4916714	100	138	111	162	199	592	161.527	159.659	114.493	165.876	176.862	326.079	0.626871	0.331766	0.0588253	0.200487		CD630_25100	4916714	301	201	211	134	139	163	257.222	148.362	145.234	226.843	173.164	175.528	0.0615758	0.24392	0.800699	0.880567		CD630_25100	4916714	398	637	619	1611	1108	1173	544.435	628.284	539.006	1305.05	1215.04	1100.05	1.08023	0.129025	5.65263e-17	4.64928e-15
	CD630_25110	4916715	370	317	260	521	278	350	336.569	309.324	293.984	446.718	333.62	338.695	0.254043	0.151819	0.0942623	0.243733		CD630_25110	4916715	3	15	11	17	30	92	4.84582	17.3542	11.3461	17.4067	26.6626	50.6745	1.48235	0.561185	0.00825471	0.05437		CD630_25110	4916715	31	9	19	19	14	25	26.4913	6.64307	13.078	32.1643	17.4409	26.9214	0.733139	0.496283	0.139606	0.257582		CD630_25110	4916715	112	83	188	409	224	303	153.208	81.8643	163.704	331.324	245.64	284.157	1.11347	0.293539	0.000148685	0.0013626
	CD630_25120	4916716	656	570	526	887	520	798	596.727	556.198	594.753	760.536	624.037	772.224	0.305989	0.119351	0.0103542	0.0522316		CD630_25120	4916716	9	22	13	41	42	85	14.5375	25.4528	13.4091	41.9809	37.3276	46.8188	1.23723	0.408911	0.00248079	0.0232151		CD630_25120	4916716	36	17	22	21	19	35	30.7641	12.548	15.1429	35.55	23.6699	37.69	0.743142	0.421493	0.077881	0.162449		CD630_25120	4916716	211	236	335	805	503	625	288.633	232.771	291.707	652.118	551.594	586.132	1.14086	0.155942	2.55634e-13	1.4755e-11
	CD630_25130	4916717	128756	76203	91478	83155	54874	84238	117122	74357.9	103435	71299.1	65852.7	81517.1	-0.431544	0.147535	0.0034443	0.0229783		CD630_25130	4916717	6657	11490	14682	15542	19518	10955	10752.9	13293.3	15144	15913.8	17346.7	6034.12	0.00372278	0.367407	0.991916	0.998339		CD630_25130	4916717	16986	18251	20841	14966	20949	21823	14515.5	13471.4	14345.2	25335.3	26097.9	23500.2	0.823833	0.115147	8.38967e-13	1.93493e-11		CD630_25130	4916717	106066	179513	162124	140544	109873	133084	145091	177057	141172	113852	120488	124808	-0.367437	0.120733	0.0023393	0.0128486
	CD630_25140	4915270	12367	11880	9812	12615	9684	10828	11249.6	11592.3	11094.5	10816.4	11621.5	10478.3	-0.0442153	0.078545	0.573483	0.747618		CD630_25140	4915270	9839	11633	13141	13698	18623	29588	15892.7	13458.8	13554.5	14025.7	16551.3	16297.4	0.127718	0.199687	0.522438	0.733942		CD630_25140	4915270	19015	19547	22099	14164	19762	23518	16249.4	14428	15211.1	23977.6	24619.1	25325.5	0.687936	0.114771	2.04769e-09	2.90342e-08		CD630_25140	4915270	20076	37447	30057	25798	20460	18199	27462.5	36934.6	26172.7	20898.6	22436.6	17067.2	-0.584452	0.177048	0.000963074	0.00638813
	CD630_25150	4915271	9717	12503	8408	14506	12011	10202	8839.02	12200.3	9507	12437.8	14414	9872.47	0.265637	0.148368	0.0733902	0.202005		CD630_25150	4915271	1509	1832	1988	1689	2159	6389	2437.45	2119.53	2050.55	1729.41	1918.82	3519.12	0.118116	0.303624	0.69726	0.850469		CD630_25150	4915271	3437	3076	3751	1643	2143	2457	2937.12	2270.45	2581.87	2781.36	2669.71	2645.84	0.0558454	0.13736	0.684331	0.793414		CD630_25150	4915271	2028	2366	2757	3008	2100	2467	2774.16	2333.63	2400.71	2436.73	2302.88	2313.58	-0.088965	0.106147	0.401958	0.588799
	CD630_25160	4915272	15142	16629	13105	20972	16520	16575	13773.8	16226.4	14817.9	17981.9	19825.2	16039.6	0.264709	0.104297	0.0111475	0.0546411		CD630_25160	4915272	2067	2748	3084	2742	3283	7429	3338.77	3179.29	3181.04	2807.6	2917.78	4091.97	0.0179504	0.229598	0.937684	0.971729		CD630_25160	4915272	5368	4851	5758	2450	3186	3542	4587.27	3580.61	3963.31	4147.5	3969.06	3814.23	-0.0241186	0.136238	0.859482	0.917654		CD630_25160	4915272	4229	5862	6544	6422	4838	5406	5784.96	5781.79	5698.31	5202.36	5305.39	5069.81	-0.148397	0.0651078	0.022652	0.0788627
	CD630_25170	4915273	517	359	342	429	274	412	470.286	350.307	386.702	367.835	328.819	398.692	-0.139782	0.147529	0.343392	0.553498		CD630_25170	4915273	4	2	2	1	5	5	6.4611	2.31389	2.06293	1.02392	4.44377	2.75405	-0.308295	1.01172	0.760576	NA		CD630_25170	4915273	15	23	30	14	8	16	12.8184	16.9767	20.6494	23.7	9.96626	17.2297	-0.0209013	0.470848	0.964593	0.978389		CD630_25170	4915273	268	327	507	680	494	771	366.604	322.526	441.48	550.857	541.725	723.053	0.682115	0.1937	0.000429095	0.00333741
	CD630_25171	4915274	14961	6346	11442	8545	5365	11383	13609.2	6192.34	12937.6	7326.69	6438.38	11015.3	-0.40179	0.397302	0.311875	0.51937		CD630_25171	4915274	2476	2091	2243	1758	1946	827	3999.42	2419.18	2313.58	1800.06	1729.51	455.52	-1.13219	0.44352	0.0106883	0.0638975		CD630_25171	4915274	3784	4013	3811	1471	2414	2279	3233.65	2962.07	2623.17	2490.19	3007.32	2454.16	-0.148983	0.144674	0.303109	0.456229		CD630_25171	4915274	8407	15231	11189	14849	11770	22149	11500.2	15022.6	9743.03	12028.9	12907.1	20771.6	0.333827	0.248887	0.17983	0.356625
	CD630_25180	4915275	1178	1135	906	1251	833	924	1071.56	1107.52	1024.42	1072.64	999.659	894.155	-0.110849	0.105164	0.291859	0.498402		CD630_25180	4915275	2925	2969	3283	3145	3493	4241	4724.68	3434.98	3386.3	3220.24	3104.41	2335.98	-0.414806	0.246191	0.0920081	0.262825		CD630_25180	4915275	4661	5519	5493	2454	3128	3394	3983.1	4073.68	3780.91	4154.27	3896.81	3654.85	-0.0165796	0.119542	0.889692	0.935263		CD630_25180	4915275	1453	1800	2491	2899	2273	3025	1987.6	1775.37	2169.08	2348.43	2492.59	2836.88	0.371893	0.129541	0.00409361	0.0201315
	CD630_25190	4915276	1068	1116	864	1356	862	1032	971.501	1088.98	976.932	1162.67	1034.46	998.666	0.0741187	0.106191	0.485194	0.679354		CD630_25190	4915276	117	145	141	199	222	314	188.987	167.757	145.437	203.761	197.303	172.954	0.19522	0.240447	0.416847	0.65341		CD630_25190	4915276	329	369	403	157	242	270	281.15	272.366	277.391	265.778	301.479	290.751	0.0495389	0.154272	0.748123	0.842188		CD630_25190	4915276	1614	1608	2824	2615	1769	2563	2207.83	1586	2459.05	2118.37	1939.9	2403.61	0.047567	0.188438	0.80071	0.888178
	CD630_25200	4915277	8328	6820	6576	8616	5463	7780	7575.52	6654.87	7435.54	7387.57	6555.98	7528.71	-0.0126964	0.093815	0.892348	0.94871		CD630_25200	4915277	62	152	163	245	321	292	100.147	175.856	168.129	250.861	285.29	160.836	0.640085	0.323131	0.0476047	0.174851		CD630_25200	4915277	263	173	227	228	259	277	224.749	127.695	156.247	385.971	322.658	298.289	0.984912	0.218789	6.74245e-06	5.08685e-05		CD630_25200	4915277	2940	4101	4499	5164	3805	4669	4021.7	4044.89	3917.59	4183.27	4172.6	4378.64	0.0878024	0.0699143	0.209168	0.396178
	CD630_25201	13439717	2495	1970	2231	2647	1758	2273	2269.56	1922.3	2522.61	2269.6	2109.72	2199.58	-0.0286678	0.111396	0.796909	0.890903		CD630_25201	13439717	10	19	17	19	43	84	16.1527	21.982	17.5349	19.4546	38.2164	46.268	0.912579	0.450966	0.0430105	0.163861		CD630_25201	13439717	35	40	48	24	24	31	29.9095	29.5247	33.0391	40.6285	29.8988	33.3825	0.153929	0.329266	0.640148	0.76232		CD630_25201	13439717	319	651	529	710	565	626	436.369	642.092	460.637	575.16	619.584	587.07	0.209203	0.182941	0.252809	0.444544
	CD630_25210	4915278	24204	25376	20814	24380	18537	19070	22017	24761.6	23534.6	20904	22245.7	18454	-0.190824	0.095918	0.0466519	0.145577		CD630_25210	4915278	30258	28393	37499	22175	20099	24018	48875	32849.2	38678.9	22705.5	17863.1	13229.4	-1.16229	0.27504	2.37996e-05	0.000554515		CD630_25210	4915278	50960	61250	58152	19256	27312	29670	43548.3	45209.8	40026.9	32597.6	34024.8	31950.3	-0.385699	0.115564	0.000845299	0.00377484		CD630_25210	4915278	5330	8665	8556	10645	8729	8538	7291.05	8546.44	7450.3	8623.35	9572.3	8007.03	0.169933	0.117417	0.147826	0.312363
	CD630_25220	4915280	3694	3403	3132	3637	2517	3173	3360.23	3320.6	3541.38	3118.45	3020.58	3070.51	-0.150089	0.0782573	0.0551248	0.16395		CD630_25220	4915280	179	295	323	306	331	619	289.134	341.299	333.164	313.321	294.177	340.951	-0.0237174	0.21621	0.91265	0.958191		CD630_25220	4915280	595	632	683	341	464	567	508.462	466.491	470.119	577.264	578.043	610.578	0.29073	0.135815	0.0323042	0.0810719		CD630_25220	4915280	1368	2219	2250	2686	1892	2144	1871.32	2188.64	1959.23	2175.89	2074.78	2010.67	0.0563907	0.102867	0.583561	0.733352
	CD630_25230	4915281	1752	1835	1448	1767	1283	1444	1593.7	1790.57	1637.27	1515.07	1539.69	1397.36	-0.173953	0.0946668	0.0661314	0.186701		CD630_25230	4915281	178	241	276	301	332	623	287.519	278.824	284.685	308.201	295.066	343.155	0.155179	0.211604	0.463348	0.689086		CD630_25230	4915281	472	584	613	302	507	614	403.352	431.061	421.937	511.242	631.611	661.19	0.525557	0.152506	0.000568648	0.00264981		CD630_25230	4915281	1231	2189	2080	2238	1745	1747	1683.92	2159.05	1811.2	1812.97	1913.58	1638.36	-0.076627	0.136346	0.574113	0.726618
	CD630_25240	4915282	1865	1840	1455	1596	1293	1347	1696.49	1795.45	1645.18	1368.45	1551.69	1303.49	-0.283925	0.100367	0.00467126	0.0289294		CD630_25240	4915282	177	227	352	390	417	446	285.904	262.627	363.076	399.33	370.61	245.661	0.151312	0.276834	0.584666	0.774354		CD630_25240	4915282	599	1187	1187	521	726	809	511.88	876.147	817.029	881.978	904.438	871.177	0.268294	0.193896	0.166451	0.294154		CD630_25240	4915282	674	1165	935	1036	788	867	921.983	1149.06	814.169	839.247	864.128	813.082	-0.197364	0.157926	0.2114	0.398571
	CD630_25250	4915283	616	633	414	620	423	483	560.341	617.673	468.113	531.603	507.63	467.399	-0.129101	0.132218	0.328855	0.539722		CD630_25250	4915283	23	39	39	59	48	123	37.1513	45.1209	40.2272	60.4115	42.6602	67.7496	0.481727	0.336701	0.152508	0.357964		CD630_25250	4915283	94	121	114	53	58	63	80.3285	89.3124	78.4678	89.7214	72.2553	67.842	-0.123875	0.234943	0.598015	0.730288		CD630_25250	4915283	451	370	745	654	397	596	616.935	364.937	648.723	529.795	435.354	558.936	-0.096264	0.245521	0.694998	0.816035
	CD630_25260	4913423	11914	12204	10351	13101	9492	11218	10837.5	11908.5	11704	11233.1	11391.1	10855.7	-0.0411861	0.0779683	0.597331	0.762664		CD630_25260	4913423	1007	1104	1192	1143	1298	3269	1626.58	1277.27	1229.51	1170.35	1153.6	1800.6	-0.00154699	0.264497	0.995333	0.998339		CD630_25260	4913423	1752	1528	1911	788	1092	1280	1497.19	1127.85	1315.37	1333.97	1360.39	1378.38	0.0482971	0.144338	0.737919	0.833533		CD630_25260	4913423	6562	8545	10018	10369	7990	9275	8976.34	8428.08	8723.36	8399.76	8761.9	8698.2	-0.0147823	0.0693543	0.831216	0.908236
	CD630_25270	4913424	14159	11719	11164	13179	8819	12097	12879.7	11435.2	12623.2	11300	10583.4	11706.3	-0.136976	0.0859767	0.11112	0.269326		CD630_25270	4913424	699	806	1020	1064	1256	1824	1129.08	932.499	1052.1	1089.46	1116.27	1004.68	0.0443844	0.199871	0.824263	0.915176		CD630_25270	4913424	1206	1264	1484	754	997	1177	1030.6	932.982	1021.46	1276.41	1242.04	1267.46	0.342873	0.123872	0.00564099	0.0192831		CD630_25270	4913424	4531	6501	7104	8984	6771	7987	6198.08	6412.05	6185.94	7277.8	7425.14	7490.3	0.239565	0.0642915	0.000194363	0.00170977
	CD630_25280	4913425	3568	3163	3088	3730	2397	3077	3245.61	3086.41	3491.63	3198.19	2876.57	2977.61	-0.117219	0.0901404	0.193464	0.389891		CD630_25280	4913425	109	208	194	169	235	387	176.065	240.645	200.104	173.043	208.857	213.163	-0.0525472	0.246077	0.830906	0.916644		CD630_25280	4913425	328	173	287	144	170	220	280.295	127.695	197.546	243.771	211.783	236.908	0.195126	0.249393	0.433978	0.586054		CD630_25280	4913425	840	987	1262	1456	1164	1365	1149.06	973.495	1098.91	1179.48	1276.45	1280.11	0.214483	0.111415	0.0542197	0.152074
	CD630_25290	4913426	137	99	119	121	61	74	124.621	96.6029	134.554	103.748	73.2043	71.6098	-0.507727	0.232589	0.0290402	0.104288		CD630_25290	4913426	1	6	5	7	6	9	1.61527	6.94168	5.15733	7.16747	5.33252	4.95729	0.274373	0.785616	0.726905	NA		CD630_25290	4913426	11	21	28	6	19	11	9.40014	15.5005	19.2728	10.1571	23.6699	11.8454	0.0517296	0.511624	0.919464	0.955655		CD630_25290	4913426	20	16	45	49	25	44	27.3585	15.7811	39.1846	39.6941	27.4152	41.2637	0.395319	0.468643	0.398927	0.585976
	CD630_25300	4913427	713	771	552	725	420	510	648.577	752.332	624.151	621.633	504.03	493.527	-0.320972	0.132557	0.0154611	0.0686257		CD630_25300	4913427	60	72	67	65	92	153	96.9165	83.3002	69.1082	66.5551	81.7653	84.2739	-0.085877	0.286267	0.764185	0.884234		CD630_25300	4913427	319	255	349	90	106	121	272.604	188.22	240.222	152.357	132.053	130.3	-0.761752	0.201839	0.000160611	0.000872233		CD630_25300	4913427	218	108	487	443	257	525	298.208	106.522	424.064	358.867	281.828	492.351	0.451036	0.446495	0.312414	0.512384
	CD630_25310	4913428	295	379	247	260	199	215	268.345	369.823	279.285	222.93	238.814	208.055	-0.456034	0.163552	0.00529827	0.0317993		CD630_25310	4913428	48	66	71	79	77	144	77.5332	76.3585	73.2341	80.89	68.434	79.3166	0.0121038	0.272604	0.964585	0.988034		CD630_25310	4913428	305	259	345	68	73	108	260.64	191.173	237.468	115.114	90.9421	116.3	-1.09717	0.206992	1.15443e-07	1.21582e-06		CD630_25310	4913428	154	248	266	199	166	216	210.661	244.607	231.624	161.207	182.037	202.567	-0.336428	0.174915	0.054433	0.152412
	CD630_25320	4913429	576	582	495	423	358	371	523.955	567.908	559.701	362.691	429.625	359.017	-0.523731	0.122987	2.05867e-05	0.000365998		CD630_25320	4913429	109	147	156	155	144	190	176.065	170.071	160.909	158.708	127.98	104.654	-0.379657	0.261544	0.146613	0.348715		CD630_25320	4913429	783	882	873	172	182	199	669.119	651.021	600.898	291.171	226.732	214.294	-1.40076	0.164645	1.77373e-17	6.39947e-16		CD630_25320	4913429	344	480	395	362	301	320	470.567	473.432	343.954	293.25	330.079	300.1	-0.47826	0.180081	0.00791197	0.0335011
	CD630_25330	4913430	1109	1054	977	1207	833	1059	1008.8	1028.48	1104.7	1034.91	999.659	1024.79	-0.0371921	0.0936324	0.691209	0.825259		CD630_25330	4913430	85	168	187	143	124	268	137.298	194.367	192.884	146.421	110.205	147.617	-0.379982	0.269873	0.159131	0.366772		CD630_25330	4913430	574	819	813	176	258	238	490.517	604.519	559.6	297.943	321.412	256.292	-0.921189	0.163457	1.74396e-08	2.16893e-07		CD630_25330	4913430	781	993	1328	1222	892	1176	1068.35	979.413	1156.38	989.923	978.175	1102.87	-0.0615537	0.118188	0.602499	0.746881
	CD630_25340	4913431	323	351	278	364	276	340	293.815	342.501	314.337	312.103	331.219	329.018	0.0318941	0.1309	0.8075	0.895808		CD630_25340	4913431	18	28	46	31	43	83	29.0749	32.3945	47.4474	31.7416	38.2164	45.7172	0.082868	0.366293	0.821019	0.914646		CD630_25340	4913431	63	87	90	30	51	54	53.8372	64.2163	61.9483	50.7857	63.5349	58.1502	-0.0564172	0.259912	0.82816	0.896993		CD630_25340	4913431	257	347	384	414	295	324	351.557	342.252	334.375	335.375	323.5	303.851	-0.0928354	0.127925	0.468023	0.641314
	CD630_25350	4913432	269	306	220	309	202	225	244.694	298.591	248.756	264.944	242.414	217.732	-0.126616	0.153488	0.409417	0.611522		CD630_25350	4913432	11	23	21	30	25	50	17.768	26.6098	21.6608	30.7177	22.2188	27.5405	0.270969	0.405223	0.503692	0.71988		CD630_25350	4913432	31	52	56	25	26	44	26.4913	38.3822	38.5456	42.3214	32.3903	47.3817	0.23524	0.325194	0.469443	0.617294		CD630_25350	4913432	148	199	252	229	190	239	202.453	196.277	219.434	185.509	208.356	224.137	-0.00379033	0.166734	0.981863	0.991521
	CD630_25360	4913433	209	185	184	161	93	173	190.116	180.521	208.05	138.045	111.607	167.412	-0.465422	0.185525	0.0121183	0.0576801		CD630_25360	4913433	4	6	4	8	8	16	6.4611	6.94168	4.12586	8.19139	7.11003	8.81296	0.48577	0.678463	0.474	0.696366		CD630_25360	4913433	11	12	6	7	9	12	9.40014	8.85742	4.12989	11.85	11.212	12.9223	0.701597	0.589715	0.234156	0.37822		CD630_25360	4913433	87	131	169	137	88	101	119.01	129.208	147.16	110.982	96.5016	94.7189	-0.390553	0.210271	0.0632573	0.170587
	CD630_25370	4913434	1987	1725	1661	1832	1271	1694	1807.46	1683.23	1878.11	1570.8	1525.29	1639.28	-0.180434	0.0902547	0.0455903	0.143627		CD630_25370	4913434	1559	1490	2046	1117	1237	2190	2518.21	1723.85	2110.38	1143.72	1099.39	1206.27	-0.880228	0.224497	8.82229e-05	0.00165117		CD630_25370	4913434	3049	4254	4107	1143	1603	1700	2605.55	3139.96	2826.91	1934.93	1996.99	1830.66	-0.573353	0.12978	9.96704e-06	7.23504e-05		CD630_25370	4913434	884	1254	1462	1362	1098	1295	1209.25	1236.84	1273.06	1103.33	1204.08	1214.47	-0.0801516	0.0937467	0.392562	0.581508
	CD630_25380	4913435	1013	922	762	895	662	766	921.47	899.675	861.6	767.395	794.447	741.258	-0.221457	0.097366	0.0229371	0.0882129		CD630_25380	4913435	676	719	943	951	965	1346	1091.93	831.845	972.672	973.752	857.647	741.39	-0.171142	0.226117	0.449125	0.677544		CD630_25380	4913435	1437	2296	2110	914	1231	1236	1228	1694.72	1452.34	1547.27	1533.56	1330.99	0.011001	0.156058	0.943801	0.968009		CD630_25380	4913435	432	635	665	670	519	590	590.944	626.311	579.061	542.756	569.14	553.309	-0.11015	0.106001	0.298739	0.497647
	CD630_25390	4913436	3201	2672	2641	2824	1742	2270	2911.77	2607.3	2986.2	2421.37	2090.52	2196.68	-0.341451	0.09816	0.000504209	0.00515013		CD630_25390	4913436	71	159	155	185	205	160	114.684	183.955	159.877	189.426	182.194	88.1296	-0.00676889	0.348805	0.984517	0.99566		CD630_25390	4913436	258	302	388	154	189	265	220.476	222.912	267.066	260.7	235.453	285.367	0.137498	0.172852	0.426344	0.581219		CD630_25390	4913436	847	1018	1490	1465	1166	1370	1158.63	1004.07	1297.45	1186.77	1278.65	1284.8	0.115397	0.131731	0.381027	0.573983
	CD630_25400	4913437	3265	3021	3307	3950	3371	4329	2969.99	2947.85	3739.25	3386.83	4045.44	4189.17	0.267264	0.122436	0.0290446	0.104288		CD630_25400	4913437	384	620	771	694	721	786	620.265	717.307	795.26	710.603	640.791	432.937	-0.260345	0.261474	0.319405	0.565064		CD630_25400	4913437	1344	1806	2065	531	770	943	1148.53	1333.04	1421.37	898.906	959.252	1015.48	-0.440889	0.140555	0.00170823	0.00694731		CD630_25400	4913437	13337	17813	17030	14208	10542	10930	18244	17569.3	14829.2	11509.7	11560.4	10250.3	-0.603825	0.118938	3.83868e-07	7.84427e-06
	CD630_25410	4913997	50940	51268	46775	59470	39669	45645	46337.3	50026.6	52888.9	50991	47605.6	44170.7	-0.0640563	0.0906635	0.47986	0.674182		CD630_25410	4913997	668	1372	1468	1352	1674	2144	1079	1587.33	1514.19	1384.35	1487.77	1180.94	-0.0460142	0.239987	0.847949	0.924903		CD630_25410	4913997	2239	2156	2839	1091	1456	1830	1913.36	1591.38	1954.12	1846.91	1813.86	1970.65	0.0452415	0.135522	0.738507	0.83368		CD630_25410	4913997	31394	38678	49580	47639	32711	39620	42944.7	38148.8	43172.7	38591.6	35871.2	37156.1	-0.154811	0.0895857	0.0839744	0.208667
	CD630_25420	4913998	1694	1870	1415	2125	1298	1632	1540.94	1824.72	1599.95	1822.03	1557.69	1579.29	-0.00108805	0.108138	0.991972	0.996243		CD630_25420	4913998	56	131	153	153	195	269	90.4554	151.56	157.814	156.66	173.307	148.168	0.247007	0.284827	0.385822	0.62836		CD630_25420	4913998	250	281	333	137	231	231	213.64	207.411	229.209	231.921	287.776	248.754	0.2435	0.168508	0.148448	0.268939		CD630_25420	4913998	1032	860	1853	1498	994	1675	1411.7	848.233	1613.53	1213.51	1090.03	1570.83	0.000518116	0.258522	0.998401	0.998996
	CD630_25430	4913999	716	846	603	797	623	681	651.306	825.516	681.817	683.367	747.644	659.004	-0.0478884	0.12358	0.69838	0.830431		CD630_25430	4913999	17	24	24	30	24	117	27.4597	27.7667	24.7552	30.7177	21.3301	64.4447	0.566933	0.463802	0.221572	0.453706		CD630_25430	4913999	58	44	69	20	31	44	49.5644	32.4772	47.4937	33.8571	38.6192	47.3817	-0.0955038	0.316024	0.762497	0.85157		CD630_25430	4913999	669	652	892	721	626	679	915.143	643.079	776.726	584.071	686.477	636.774	-0.290668	0.167969	0.0835435	0.207911
	CD630_25440	4914000	569	599	441	587	426	510	517.588	584.496	498.643	503.308	511.23	493.527	-0.087142	0.115351	0.449978	0.649398		CD630_25440	4914000	12	34	28	28	36	100	19.3833	39.3362	28.881	28.6699	31.9951	55.081	0.404307	0.422648	0.338768	0.586889		CD630_25440	4914000	41	60	44	27	35	34	35.0369	44.2871	30.2858	45.7071	43.6024	36.6131	0.191887	0.313971	0.541094	0.680293		CD630_25440	4914000	755	583	892	687	503	655	1032.78	575.023	776.726	556.528	551.594	614.266	-0.467276	0.223216	0.0363149	0.112501
	CD630_25450	4914001	1594	1802	1410	1758	1455	1612	1449.97	1758.37	1594.3	1507.35	1746.1	1559.93	0.00245814	0.107775	0.981803	0.993146		CD630_25450	4914001	73	129	124	211	265	774	117.915	149.246	127.902	216.048	235.52	426.327	1.15434	0.321698	0.000332899	0.00495729		CD630_25450	4914001	187	303	310	119	165	297	159.802	223.65	213.377	201.45	205.554	319.826	0.289418	0.223351	0.195046	0.328441		CD630_25450	4914001	4211	4911	4757	3771	2799	2787	5760.34	4843.8	4142.25	3054.83	3069.41	2613.68	-0.754542	0.154	9.60203e-07	1.6931e-05
	CD630_25460	4914002	476	493	356	533	390	442	432.991	481.063	402.532	457.007	468.027	427.723	0.0372373	0.122626	0.761382	0.870977		CD630_25460	4914002	37	56	100	119	126	194	59.7651	64.789	103.147	121.847	111.983	106.857	0.566697	0.302057	0.0606382	0.203819		CD630_25460	4914002	98	156	131	61	84	142	83.7467	115.147	90.1692	103.264	104.646	152.914	0.328553	0.238701	0.168691	0.297105		CD630_25460	4914002	556	717	701	523	374	453	760.567	707.189	610.409	423.674	410.132	424.829	-0.72021	0.133427	6.74661e-08	1.72065e-06
	CD630_25470	4914003	24383	24101	22632	32397	23821	26689	22179.9	23517.4	25590.2	27778	28586.9	25826.9	0.205378	0.0878332	0.0193733	0.0799484		CD630_25470	4914003	2506	2735	2544	2574	3114	6268	4047.88	3164.25	2624.05	2635.58	2767.58	3452.48	-0.150799	0.24791	0.543001	0.74776		CD630_25470	4914003	5608	4476	4774	1705	1802	2292	4792.36	3303.82	3286.01	2886.32	2244.9	2468.15	-0.583164	0.178551	0.00109039	0.00471338		CD630_25470	4914003	10601	13758	16767	16769	13056	14672	14501.4	13569.8	14600.2	13584.3	14317.3	13759.6	-0.0345933	0.073529	0.638019	0.776862
	CD630_25480	4914004	5766	6658	5184	8578	6440	6499	5245.01	6496.79	5861.59	7354.99	7728.45	6289.08	0.279845	0.111577	0.0121382	0.0576917		CD630_25480	4914004	570	529	534	568	730	1779	920.706	612.025	550.803	581.589	648.79	979.891	0.0884227	0.301978	0.769667	0.88688		CD630_25480	4914004	1281	935	1057	394	464	547	1094.69	690.141	727.548	666.985	578.043	589.04	-0.454414	0.191325	0.0175447	0.0493253		CD630_25480	4914004	1942	2701	3465	3844	2664	3299	2656.51	2664.04	3017.21	3113.96	2921.37	3093.84	0.130354	0.0960885	0.174907	0.349815
	CD630_25490	4914005	7214	7469	6135	9531	6821	7762	6562.18	7288.15	6936.9	8172.11	8185.68	7511.29	0.199452	0.0837197	0.0172011	0.0738568		CD630_25490	4914005	287	331	272	322	430	1244	463.584	382.949	280.559	329.704	382.164	685.207	0.31456	0.334453	0.346951	0.592967		CD630_25490	4914005	747	558	605	250	274	347	638.355	411.87	416.43	423.214	341.344	373.669	-0.366489	0.199552	0.0662746	0.142649		CD630_25490	4914005	2318	3074	3959	4534	3363	3927	3170.85	3031.94	3447.37	3672.92	3687.9	3682.79	0.194195	0.0868532	0.0253586	0.0861871
	CD630_25500	4914006	27365	23920	21125	29299	20449	24662	24892.4	23340.8	23886.2	25121.7	24540.2	23865.4	0.0278871	0.0730534	0.702657	0.832807		CD630_25500	4914006	2626	4266	4426	4219	5261	5099	4241.71	4935.54	4565.27	4319.94	4675.73	2808.58	-0.219706	0.253581	0.386264	0.62878		CD630_25500	4914006	7247	5455	6589	2630	3020	3727	6192.98	4026.44	4535.3	4452.21	3762.26	4013.44	-0.271082	0.173109	0.117358	0.224136		CD630_25500	4914006	13775	22826	24278	25013	19061	20052	18843.2	22513.7	21140.5	20262.6	20902.5	18805	-0.0596797	0.105083	0.570084	0.722766
	CD630_25510	4914007	0	0	0	0	0	0	0	0	0	0	0	0	NA	NA	NA	NA		CD630_25510	4914007	0	0	1	0	0	0	0	0	1.03147	0	0	0	-1.60952	4.08047	0.693254	NA		CD630_25510	4914007	1	0	0	0	0	0	0.854558	0	0	0	0	0	-0.166136	4.08047	0.967523	0.979621		CD630_25510	4914007	0	0	0	0	0	0	0	0	0	0	0	0	NA	NA	NA	NA
	CD630_25520	4914008	912	869	849	887	685	776	829.596	847.959	959.972	760.536	822.048	750.935	-0.176629	0.10671	0.0978792	0.250136		CD630_25520	4914008	114	166	182	164	166	329	184.141	192.053	187.727	167.924	147.533	181.216	-0.181373	0.231059	0.432475	0.666318		CD630_25520	4914008	264	313	363	151	209	238	225.603	231.031	249.858	255.621	260.368	256.292	0.127726	0.158754	0.421078	0.576629		CD630_25520	4914008	694	1085	1149	930	801	766	949.341	1070.15	1000.51	753.378	878.384	718.364	-0.363922	0.127074	0.00418508	0.020459
	CD630_25530	13439718	8466	6104	9526	6874	4617	6173	7701.05	5956.2	10771.1	5893.94	5540.72	5973.61	-0.488573	0.165087	0.00308149	0.0210977		CD630_25530	13439718	1067	1905	2849	2436	2522	1538	1723.5	2203.98	2938.65	2494.28	2241.44	847.145	-0.299343	0.384632	0.436416	0.668913		CD630_25530	13439718	2738	3534	4018	1576	2247	2534	2339.78	2608.51	2765.65	2667.94	2799.27	2728.75	0.0873654	0.124592	0.483172	0.63039		CD630_25530	13439718	5181	10609	7892	8689	6700	7688	7087.23	10463.8	6872.11	7038.82	7347.28	7209.89	-0.177583	0.180245	0.324509	0.523142
	CD630_25531	4924885	0	0	0	0	0	0	0	0	0	0	0	0	NA	NA	NA	NA		CD630_25531	4924885	0	0	0	0	0	0	0	0	0	0	0	0	NA	NA	NA	NA		CD630_25531	4924885	0	0	0	0	0	0	0	0	0	0	0	0	NA	NA	NA	NA		CD630_25531	4924885	0	0	0	0	0	0	0	0	0	0	0	0	NA	NA	NA	NA
	CD630_25540	4914010	0	0	0	0	0	0	0	0	0	0	0	0	NA	NA	NA	NA		CD630_25540	4914010	0	0	0	0	0	0	0	0	0	0	0	0	NA	NA	NA	NA		CD630_25540	4914010	0	0	0	0	0	0	0	0	0	0	0	0	NA	NA	NA	NA		CD630_25540	4914010	0	0	0	0	0	0	0	0	0	0	0	0	NA	NA	NA	NA
	CD630_25550	4914228	21	18	18	19	12	21	19.1025	17.5642	20.3528	16.2911	14.4008	20.3217	-0.15323	0.444841	0.730501	NA		CD630_25550	4914228	9	18	20	17	13	22	14.5375	20.825	20.6293	17.4067	11.5538	12.1178	-0.480378	0.472194	0.308995	0.554021		CD630_25550	4914228	41	38	51	21	22	35	35.0369	28.0485	35.104	35.55	27.4072	37.69	0.0363704	0.33251	0.9129	0.951496		CD630_25550	4914228	14	21	20	18	20	20	19.151	20.7127	17.4154	14.5815	21.9322	18.7562	-0.0592952	0.464942	0.898519	NA
	CD630_25560	4914229	120	104	102	140	78	111	109.157	101.482	115.332	120.039	93.6055	107.415	-0.0140673	0.200178	0.943976	0.976332		CD630_25560	4914229	14	23	32	33	46	101	22.6138	26.6098	33.0069	33.7895	40.8826	55.6318	0.664368	0.380177	0.0805465	0.243335		CD630_25560	4914229	58	71	79	32	40	69	49.5644	52.4064	54.3768	54.1714	49.8313	74.3031	0.199705	0.27301	0.464478	0.613023		CD630_25560	4914229	67	61	98	80	56	73	91.6511	60.1653	85.3353	64.8067	61.4101	68.4602	-0.278298	0.277098	0.315218	0.514419
	CD630_25570	4914230	2617	2153	1962	2162	1667	2243	2380.54	2100.87	2218.45	1853.75	2000.52	2170.55	-0.153644	0.0984501	0.118612	0.279875		CD630_25570	4914230	226	297	240	295	306	491	365.052	343.613	247.552	302.058	271.958	270.448	-0.176956	0.244121	0.46853	0.694037		CD630_25570	4914230	408	336	405	169	249	331	348.66	248.008	278.767	286.093	310.2	356.439	0.127731	0.182738	0.484562	0.630848		CD630_25570	4914230	1156	1735	1604	1601	1246	1393	1581.32	1711.26	1396.71	1296.94	1366.37	1306.37	-0.240088	0.114654	0.0362575	0.112429
	CD630_25580	4914231	1861	1626	1374	1625	1255	1495	1692.85	1586.63	1553.59	1393.31	1506.09	1446.71	-0.154433	0.0897286	0.0852304	0.226067		CD630_25580	4914231	52	67	93	111	79	199	83.9943	77.5155	95.9263	113.656	70.2115	109.611	0.188671	0.300441	0.530017	0.738237		CD630_25580	4914231	144	154	176	62	91	120	123.056	113.67	121.143	104.957	113.366	129.223	-0.0339941	0.201537	0.866053	0.921419		CD630_25580	4914231	778	1025	1175	1057	794	961	1064.25	1010.97	1023.15	856.259	870.707	901.237	-0.236642	0.090419	0.00886624	0.0368307
	CD630_25590	4914232	1958	1774	1444	1873	1293	1527	1781.08	1731.05	1632.74	1605.96	1551.69	1477.68	-0.150766	0.0893479	0.091526	0.238533		CD630_25590	4914232	54	100	73	79	98	251	87.2248	115.695	75.297	80.89	87.0978	138.253	0.147826	0.326123	0.650344	0.819225		CD630_25590	4914232	118	140	161	62	83	92	100.838	103.337	110.819	104.957	103.4	99.0708	-0.0385524	0.206143	0.851647	0.913393		CD630_25590	4914232	749	1002	1184	1157	813	965	1024.58	988.29	1030.99	937.267	891.543	904.988	-0.15421	0.089532	0.0849978	0.21091
	CD630_25600	4914233	5890	5452	4638	5479	4205	5277	5357.81	5319.99	5244.23	4697.83	5046.3	5106.55	-0.100773	0.0776602	0.194419	0.39073		CD630_25600	4914233	115	194	206	243	313	761	185.757	224.448	212.482	248.814	278.18	419.166	0.605513	0.278005	0.0294011	0.126985		CD630_25600	4914233	378	306	383	186	241	334	323.023	225.864	263.624	314.871	300.233	359.67	0.266411	0.182307	0.143925	0.263417		CD630_25600	4914233	3364	4124	4963	4984	3736	4147	4601.71	4067.57	4321.62	4037.46	4096.93	3889.1	-0.111211	0.0866948	0.199565	0.383734
	CD630_25610	4914234	24602	21661	19556	22259	15929	21081	22379.1	21136.5	22112.1	19085.4	19115.9	20400.1	-0.163355	0.0750832	0.0295815	0.10562		CD630_25610	4914234	3113	4541	4658	4506	5481	7574	5028.35	5253.7	4804.57	4613.8	4871.26	4171.83	-0.143743	0.189026	0.446993	0.67532		CD630_25610	4914234	7759	8237	10116	4677	6445	7334	6630.52	6079.88	6962.99	7917.49	8029.06	7897.67	0.277384	0.116801	0.0175562	0.0493253		CD630_25610	4914234	15407	23993	24605	25253	20072	21341	21075.6	23664.7	21425.3	20457.1	22011.1	20013.8	-0.0827338	0.0910293	0.363418	0.560602
	CD630_25620	4914235	2915	2574	2274	2393	1795	2005	2651.61	2511.68	2571.23	2051.82	2154.13	1940.24	-0.332218	0.0854229	0.000100615	0.00136183		CD630_25620	4914235	243	334	437	510	441	619	392.512	386.42	450.751	522.201	391.94	340.951	0.0261494	0.24837	0.916151	0.959577		CD630_25620	4914235	629	1125	1105	437	606	710	537.517	830.383	760.587	739.778	754.944	764.568	0.0853543	0.175701	0.627113	0.751958		CD630_25620	4914235	2089	3541	3245	3389	2545	2635	2857.6	3492.55	2825.64	2745.38	2790.87	2471.13	-0.196775	0.12704	0.121401	0.273187
	CD630_25621	4914236	19566	11546	17306	13045	8165	11080	17798.1	11266.4	19568	11185.1	9798.57	10722.1	-0.617081	0.16228	0.000143206	0.0018327		CD630_25621	4914236	704	1068	1271	1345	1782	682	1137.15	1235.62	1310.99	1377.18	1583.76	375.652	-0.143782	0.425992	0.735722	0.868914		CD630_25621	4914236	1048	1267	1777	940	1445	1694	895.577	935.196	1223.13	1591.28	1800.15	1824.19	0.772261	0.157923	1.00774e-06	8.78515e-06		CD630_25621	4914236	3545	8533	5171	7390	5091	5883	4849.3	8416.24	4502.74	5986.52	5582.84	5517.14	-0.056509	0.239034	0.813118	0.8959
	CD630_25622	13439648	307	212	206	260	157	240	279.261	206.867	232.926	222.93	188.411	232.248	-0.158029	0.166983	0.343957	0.553817		CD630_25622	13439648	171	317	537	231	199	100	276.212	366.752	553.897	236.526	176.862	55.081	-1.36071	0.455726	0.0028283	0.0255592		CD630_25622	13439648	1628	3196	3364	658	856	1127	1391.22	2359.03	2315.49	1113.9	1066.39	1213.62	-0.837824	0.196175	1.94763e-05	0.000134162		CD630_25622	13439648	75	88	93	183	130	147	102.595	86.7959	80.9815	148.245	142.559	137.858	0.675635	0.205552	0.00101284	0.00665117
	CD630_25630	4914661	34	36	24	44	29	35	30.9279	35.1283	27.137	37.7267	34.802	33.8695	0.189692	0.331479	0.567145	0.742867		CD630_25630	4914661	45	138	186	64	94	65	72.6873	159.659	191.853	65.5311	83.5428	35.8026	-1.21497	0.41662	0.00354261	0.0300333		CD630_25630	4914661	304	424	370	82	163	140	259.786	312.962	254.676	138.814	203.062	150.76	-0.74347	0.196928	0.000159786	0.000869043		CD630_25630	4914661	10	9	32	34	17	27	13.6793	8.87685	27.8646	27.5429	18.6423	25.3209	0.492223	0.57811	0.394528	NA
	CD630_25640	4914662	205	221	209	254	167	229	186.477	215.649	236.318	217.786	200.412	221.603	0.0083049	0.156646	0.957718	0.984056		CD630_25640	4914662	57	136	186	110	127	83	92.0706	157.345	191.853	112.632	112.872	45.7172	-0.717326	0.40203	0.0743811	0.232923		CD630_25640	4914662	299	387	373	88	189	145	255.513	285.652	256.741	148.971	235.453	156.144	-0.557764	0.202897	0.00597764	0.0201877		CD630_25640	4914662	210	241	315	342	225	272	287.265	237.702	274.292	277.049	246.737	255.085	-0.0329376	0.155232	0.831965	0.908452
	CD630_25650	4914663	117	153	104	153	82	100	106.428	149.295	117.594	131.186	98.4058	96.77	-0.188016	0.217163	0.386611	0.593079		CD630_25650	4914663	12	42	41	64	88	115	19.3833	48.5918	42.2901	65.5311	78.2103	63.3431	0.880635	0.364226	0.0156135	0.0826526		CD630_25650	4914663	109	81	126	42	74	77	93.1469	59.7876	86.7276	71.0999	92.1879	82.9179	0.0476889	0.253295	0.850661	0.913052		CD630_25650	4914663	55	41	126	136	69	174	75.236	40.439	109.717	110.171	75.666	163.179	0.62991	0.443342	0.155369	0.323726
	CD630_25660	4914664	17	15	14	14	12	11	15.464	14.6368	15.8299	12.0039	14.4008	10.6447	-0.317337	0.503184	0.528264	NA		CD630_25660	4914664	24	41	27	34	44	30	38.7666	47.4348	27.8496	34.8134	39.1051	16.5243	-0.353012	0.429849	0.411507	0.650097		CD630_25660	4914664	69	78	65	26	47	58	58.9645	57.5733	44.7404	44.0142	58.5517	62.4577	0.0519004	0.277676	0.851731	0.913393		CD630_25660	4914664	15	28	31	30	15	23	20.5189	27.6169	26.9938	24.3025	16.4491	21.5697	-0.271143	0.431106	0.529384	0.689772
	CD630_25670	4914665	60	41	39	44	27	38	54.5787	40.0073	44.0976	37.7267	32.4019	36.7726	-0.373567	0.30707	0.223774	0.423716		CD630_25670	4914665	71	73	112	59	64	47	114.684	84.4571	115.524	60.4115	56.8802	25.8881	-1.15459	0.368318	0.0017199	0.0176367		CD630_25670	4914665	119	142	158	52	68	85	101.692	104.813	108.754	88.0285	84.7132	91.5328	-0.254233	0.211948	0.230331	0.373532		CD630_25670	4914665	30	68	53	57	52	51	41.0378	67.0696	46.1507	46.1748	57.0237	47.8284	-0.0414687	0.330194	0.900057	0.947787
	CD630_25680	4914666	80	91	55	71	46	69	72.7716	88.7966	62.189	60.8771	55.2032	66.7713	-0.29122	0.25069	0.245369	0.447387		CD630_25680	4914666	165	197	263	165	196	262	266.52	227.919	271.276	168.947	174.196	144.312	-0.654342	0.232197	0.00483157	0.0370204		CD630_25680	4914666	360	442	524	136	261	262	307.641	326.248	360.677	230.228	325.149	282.136	-0.243178	0.17509	0.16487	0.291927		CD630_25680	4914666	109	173	158	146	104	114	149.104	170.633	137.581	118.272	114.047	106.91	-0.429739	0.196706	0.0289129	0.095314
	CD630_25690	4914667	184	213	141	215	182	157	167.375	207.843	159.43	184.346	218.413	151.929	0.0475747	0.187357	0.799554	0.892342		CD630_25690	4914667	87	99	97	117	116	271	140.529	114.538	100.052	119.799	103.095	149.269	0.0801555	0.280169	0.774804	0.889908		CD630_25690	4914667	130	207	197	71	126	126	111.093	152.791	135.598	120.193	156.969	135.684	0.0503111	0.209868	0.810542	0.887211		CD630_25690	4914667	117	137	207	223	157	213	160.047	135.125	180.249	180.649	172.168	199.754	0.216256	0.194342	0.265811	0.458095
	CD630_25700	4914668	1018	1037	860	1240	724	996	926.018	1011.89	972.41	1063.21	868.851	963.829	-0.00498356	0.108905	0.963501	0.985646		CD630_25700	4914668	115	185	213	191	200	429	185.757	214.035	219.702	195.569	177.751	236.297	-0.0225234	0.241238	0.925613	0.964372		CD630_25700	4914668	357	508	516	225	281	322	305.077	374.964	355.17	380.893	350.065	346.748	0.0544916	0.156768	0.728146	0.827186		CD630_25700	4914668	614	676	1031	1075	700	1059	839.907	666.75	897.762	870.84	767.626	993.142	0.130866	0.169942	0.441262	0.619868
	CD630_25710	4914669	205	177	119	140	130	107	186.477	172.714	134.554	120.039	156.009	103.544	-0.389818	0.207474	0.0602607	0.174792		CD630_25710	4914669	14	22	30	31	48	58	22.6138	25.4528	30.944	31.7416	42.6602	31.947	0.411972	0.375654	0.272782	0.515321		CD630_25710	4914669	70	84	80	36	43	48	59.8191	62.002	55.0651	60.9428	53.5686	51.6891	-0.0975367	0.26023	0.707803	0.810315		CD630_25710	4914669	87	152	149	143	106	88	119.01	149.92	129.745	115.842	116.241	82.5274	-0.345108	0.238884	0.148551	0.31354
	CD630_25720	4914670	5508	4009	3908	4255	2902	4768	5010.32	3911.93	4418.81	3648.34	3482.6	4613.99	-0.183734	0.128868	0.15394	0.333476		CD630_25720	4914670	1634	2181	2856	2500	2833	1749	2639.36	2523.3	2945.87	2559.81	2517.84	963.366	-0.425264	0.351597	0.226463	0.460865		CD630_25720	4914670	4420	5255	5202	2267	3137	3270	3777.15	3878.81	3580.61	3837.7	3908.02	3521.32	0.00369159	0.118372	0.975121	0.98376		CD630_25720	4914670	4935	7976	7991	7827	6099	7085	6750.72	7866.86	6958.31	6340.53	6688.22	6644.39	-0.133471	0.0960082	0.164466	0.337129
	CD630_25730	4914671	818	655	512	640	427	540	744.089	639.14	578.923	548.752	512.43	522.558	-0.310007	0.124144	0.0125191	0.0589062		CD630_25730	4914671	90	116	145	172	196	282	145.375	134.206	149.563	176.115	174.196	155.328	0.234207	0.233909	0.316694	0.5623		CD630_25730	4914671	255	301	347	182	205	242	217.912	222.174	238.845	308.1	255.385	260.599	0.273462	0.165009	0.0974671	0.192922		CD630_25730	4914671	329	457	566	579	377	550	450.048	450.747	492.855	469.039	413.421	515.796	0.00474602	0.139964	0.97295	0.988575
	CD630_25740	4914672	7216	6803	6663	7418	5209	6276	6564	6638.28	7533.91	6360.37	6251.17	6073.28	-0.150041	0.0868311	0.0839949	0.223511		CD630_25740	4914672	442	707	663	603	834	1098	713.951	817.962	683.862	617.426	741.22	604.789	-0.174956	0.213672	0.412897	0.650792		CD630_25740	4914672	1293	925	1263	547	670	806	1104.94	682.76	869.341	925.992	834.674	867.946	-0.0154415	0.18105	0.932032	0.962677		CD630_25740	4914672	4722	6337	7412	6876	5579	6251	6459.35	6250.29	6454.14	5570.14	6117.98	5862.26	-0.127087	0.0765309	0.0967951	0.232789
	CD630_25750	4914673	8013	8055	7533	8409	6074	6920	7288.98	7859.96	8517.63	7210.08	7289.23	6696.48	-0.15895	0.0898444	0.0768656	0.209107		CD630_25750	4914673	450	737	697	679	898	1370	726.873	852.67	718.932	695.244	798.1	754.609	-0.0321233	0.204647	0.875269	0.941258		CD630_25750	4914673	1110	737	1131	542	633	830	948.56	543.993	778.484	917.528	788.58	893.791	0.195344	0.195755	0.318327	0.470773		CD630_25750	4914673	5153	8052	7660	7935	6326	6578	7048.93	7941.82	6670.09	6428.02	6937.15	6168.92	-0.149202	0.108036	0.167265	0.341167
	CD630_25760	4914674	2804	2746	2398	2747	1993	2426	2550.64	2679.51	2711.44	2355.35	2391.74	2347.64	-0.16257	0.0795451	0.0409784	0.132136		CD630_25760	4914674	56	83	99	98	135	339	90.4554	96.0266	102.115	100.345	119.982	186.725	0.502516	0.310936	0.106064	0.284918		CD630_25760	4914674	208	235	258	114	143	199	177.748	173.458	177.585	192.986	178.147	214.294	0.14925	0.174592	0.392634	0.549658		CD630_25760	4914674	1183	1628	2084	2081	1623	1863	1618.26	1605.72	1814.68	1685.79	1779.8	1747.14	0.0476954	0.0964967	0.621116	0.762205
	CD630_25770	4914698	391	357	297	383	311	360	355.671	348.356	335.821	328.394	373.222	348.372	0.010541	0.125502	0.933063	0.971154		CD630_25770	4914698	27	34	48	51	49	117	43.6124	39.3362	49.5104	52.2201	43.5489	64.4447	0.281129	0.329793	0.39397	0.634092		CD630_25770	4914698	122	182	176	47	60	89	104.256	134.338	121.143	79.5642	74.7469	95.8402	-0.519583	0.22437	0.0205722	0.056238		CD630_25770	4914698	241	292	348	301	255	257	329.67	288.005	303.027	243.835	279.635	241.018	-0.267832	0.149578	0.0733608	0.187973
	CD630_25780	4914699	8255	7727	6406	7893	6281	7307	7509.12	7539.9	7243.32	6767.65	7537.64	7070.98	-0.0608817	0.0797269	0.445089	0.645173		CD630_25780	4914699	1618	1906	2088	1908	2152	3486	2613.51	2205.14	2153.7	1953.65	1912.6	1920.12	-0.268521	0.195356	0.16928	0.379936		CD630_25780	4914699	3866	4384	4586	1731	2219	2597	3303.72	3235.91	3156.61	2930.33	2764.39	2796.6	-0.191696	0.113442	0.0910631	0.183334		CD630_25780	4914699	4093	6897	6374	5936	4422	4861	5598.92	6802.63	5550.28	4808.66	4849.2	4558.7	-0.33671	0.116093	0.00372739	0.0187223
	CD630_25790	4914700	1988	1891	1493	1806	1481	1770	1808.37	1845.21	1688.15	1548.51	1777.3	1712.83	-0.08562	0.0949866	0.367381	0.577588		CD630_25790	4914700	110	144	139	131	185	589	177.68	166.6	143.374	134.134	164.419	324.427	0.361465	0.352436	0.305072	0.551183		CD630_25790	4914700	329	332	382	168	216	297	281.15	245.055	262.936	284.4	269.089	319.826	0.149306	0.162217	0.357359	0.510078		CD630_25790	4914700	700	1136	1189	1103	807	911	957.549	1120.46	1035.34	893.523	884.963	854.346	-0.243387	0.106925	0.0228315	0.0792694
	CD630_25800	4914701	2668	2582	2220	2585	1971	2507	2426.93	2519.48	2510.17	2216.44	2365.34	2426.02	-0.0897867	0.0832925	0.281048	0.488307		CD630_25800	4914701	98	126	120	122	128	423	158.297	145.775	123.776	124.919	113.76	232.993	0.150987	0.331973	0.649241	0.819225		CD630_25800	4914701	264	231	270	125	139	177	225.603	170.505	185.845	211.607	173.164	190.604	-0.0184325	0.188387	0.922056	0.956985		CD630_25800	4914701	1048	1421	1614	1435	1057	1274	1433.59	1401.56	1405.42	1162.47	1159.12	1194.77	-0.269683	0.0804763	0.000804948	0.00549436
	CD630_25810	4914702	2179	2292	1869	2441	1769	2299	1982.12	2236.5	2113.29	2092.97	2122.92	2224.74	0.0247236	0.0887099	0.780474	0.882426		CD630_25810	4914702	59	93	97	112	118	365	95.3012	107.596	100.052	114.679	104.873	201.046	0.480169	0.322273	0.136238	0.334936		CD630_25810	4914702	233	186	255	99	136	177	199.112	137.29	175.52	167.593	169.426	190.604	0.0485948	0.199242	0.80731	0.884763		CD630_25810	4914702	1120	1026	1616	1434	1012	1344	1532.08	1011.96	1407.16	1161.66	1109.77	1260.42	-0.160879	0.178422	0.367229	0.562646
	CD630_25820	4914703	9623	8545	7938	9350	6944	8722	8753.51	8338.1	8975.57	8016.92	8333.29	8440.28	-0.07246	0.075898	0.339728	0.549344		CD630_25820	4914703	1340	1916	2343	1905	2283	2893	2164.47	2216.71	2416.72	1950.58	2029.02	1593.49	-0.28728	0.205648	0.162429	0.37173		CD630_25820	4914703	4408	5223	5806	1887	2512	2813	3766.89	3855.19	3996.35	3194.42	3129.4	3029.2	-0.313237	0.113141	0.00563048	0.0192652		CD630_25820	4914703	10296	13575	12937	13358	10069	10652	14084.2	13389.3	11265.1	10821.1	11041.8	9989.57	-0.282203	0.118408	0.0171575	0.0634251
	CD630_25830	4914704	2584	2424	2116	2686	1930	2550	2350.52	2365.31	2392.58	2303.04	2316.14	2467.63	-0.004231	0.0810433	0.958364	0.984056		CD630_25830	4914704	295	369	408	390	489	1301	476.506	426.913	420.838	399.33	434.6	716.604	0.231022	0.282122	0.41286	0.650792		CD630_25830	4914704	847	889	1040	400	478	597	723.811	656.187	715.847	677.142	595.484	642.883	-0.131012	0.136043	0.335537	0.48713		CD630_25830	4914704	3312	3531	4385	3777	2683	3091	4530.57	3482.69	3818.32	3059.69	2942.2	2898.77	-0.409941	0.126169	0.0011575	0.00736591
	CD630_25840	4914705	5149	4506	4129	4578	3589	4510	4683.76	4396.9	4668.7	3925.29	4307.05	4364.33	-0.126588	0.0841191	0.132358	0.301523		CD630_25840	4914705	378	512	550	710	847	1736	610.574	592.357	567.306	726.986	752.774	956.206	0.462355	0.217309	0.0333671	0.137856		CD630_25840	4914705	950	1055	1210	546	695	1031	811.83	778.715	832.86	924.299	865.818	1110.24	0.260613	0.144721	0.0717345	0.151832		CD630_25840	4914705	7931	12178	10011	8395	6489	6011	10849	12011.4	8717.26	6800.66	7115.89	5637.18	-0.691418	0.16044	1.63625e-05	0.000200868
	CD630_25850	4914706	1724	1373	1159	1359	1064	1102	1568.23	1339.76	1310.49	1165.24	1276.87	1066.41	-0.267491	0.11296	0.0178836	0.0757005		CD630_25850	4914706	103	124	201	248	233	471	166.373	143.461	207.325	253.933	207.079	259.431	0.476784	0.255554	0.0620855	0.207132		CD630_25850	4914706	354	543	528	166	285	294	302.514	400.798	363.43	281.014	355.048	316.596	-0.161123	0.173587	0.353304	0.506069		CD630_25850	4914706	2263	4125	3192	2613	1761	1606	3095.62	4068.56	2779.49	2116.75	1931.13	1506.13	-0.840176	0.195656	1.75358e-05	0.000210558
	CD630_25860	4914707	6130	5869	4758	5853	4084	5553	5576.12	5726.89	5379.91	5018.51	4901.09	5373.64	-0.125431	0.0803528	0.118523	0.279875		CD630_25860	4914707	138	188	178	162	198	528	222.908	217.506	183.601	165.876	175.973	290.828	0.0275072	0.293528	0.925338	0.964372		CD630_25860	4914707	427	534	512	192	282	284	364.896	394.155	352.417	325.028	351.31	305.827	-0.179094	0.151951	0.238546	0.382433		CD630_25860	4914707	2340	3094	4030	3371	2441	3297	3200.95	3051.66	3509.2	2730.79	2676.82	3091.96	-0.199939	0.109624	0.0681718	0.178667
	CD630_25870	4914708	13536	12187	10624	12507	9476	11663	12313	11891.9	12012.7	10723.8	11371.9	11286.3	-0.117743	0.0728963	0.106264	0.263372		CD630_25870	4914708	1712	2748	2672	2767	3264	5058	2765.35	3179.29	2756.08	2833.2	2900.89	2786	-0.0304034	0.188737	0.872024	0.939503		CD630_25870	4914708	4405	4619	6018	2514	3777	4537	3764.33	3409.37	4142.28	4255.84	4705.32	4885.7	0.291512	0.132407	0.0276914	0.0715149		CD630_25870	4914708	12729	17760	19536	15823	12279	13662	17412.3	17517	17011.3	12818	13465.3	12812.4	-0.409909	0.0650011	2.86003e-10	1.20634e-08
	CD630_25871	4914709	1717	1455	1190	1399	1160	1206	1561.86	1419.77	1345.54	1199.54	1392.08	1167.05	-0.205191	0.108532	0.058678	0.171854		CD630_25871	4914709	189	258	273	291	381	678	305.287	298.492	281.59	297.962	338.615	373.449	0.193274	0.218444	0.376277	0.616627		CD630_25871	4914709	396	418	475	189	326	431	338.405	308.534	326.949	319.95	406.125	464.125	0.295953	0.172309	0.0858752	0.175212		CD630_25871	4914709	1520	2776	2347	1981	1563	1489	2079.25	2738.02	2043.69	1604.78	1714	1396.4	-0.541536	0.161153	0.000778326	0.00534591
	CD630_25880	4914710	2699	2298	1841	2176	1729	2025	2455.13	2242.36	2081.63	1865.76	2074.92	1959.59	-0.201528	0.0975711	0.0388809	0.128135		CD630_25880	4914710	132	199	151	202	219	753	213.216	230.232	155.751	206.833	194.637	414.76	0.451947	0.345539	0.190891	0.412234		CD630_25880	4914710	343	278	411	149	237	318	293.114	205.197	282.897	252.236	295.25	342.44	0.193925	0.195331	0.320808	0.472906		CD630_25880	4914710	1593	2692	2703	2165	1543	1687	2179.11	2655.17	2353.69	1753.83	1692.07	1582.09	-0.516145	0.115346	7.64943e-06	0.0001053
	CD630_25890	4914711	2462	2030	1600	1820	1574	1925	2239.55	1980.85	1809.13	1560.51	1888.91	1862.82	-0.184097	0.115733	0.111674	0.270071		CD630_25890	4914711	90	139	105	145	195	556	145.375	160.816	108.304	148.469	173.307	306.25	0.607291	0.336608	0.0712086	0.226033		CD630_25890	4914711	201	179	222	131	177	218	171.766	132.123	152.806	221.764	220.503	234.755	0.57125	0.180611	0.00156219	0.0064469		CD630_25890	4914711	1519	2132	2614	1967	1354	1630	2077.88	2102.83	2276.19	1593.44	1484.81	1528.63	-0.487285	0.0896259	5.42244e-08	1.4387e-06
	CD630_25900	4914712	2242	1946	1583	1769	1400	1510	2039.42	1898.88	1789.91	1516.78	1680.1	1461.23	-0.29979	0.0987302	0.00239378	0.0170784		CD630_25900	4914712	73	125	109	163	232	403	117.915	144.618	112.43	166.9	206.191	221.976	0.668766	0.257124	0.00929668	0.0581502		CD630_25900	4914712	154	178	293	130	201	266	131.602	131.385	201.676	220.071	250.402	286.444	0.705384	0.215377	0.00105621	0.00457104		CD630_25900	4914712	1445	2646	2432	1900	1340	1381	1976.65	2609.79	2117.71	1539.16	1469.46	1295.12	-0.639868	0.147792	1.49443e-05	0.000184838
	CD630_25910	4914757	6724	5820	5305	5770	4184	4942	6116.45	5679.08	5998.41	4947.34	5021.09	4782.37	-0.270693	0.0773272	0.000464176	0.00481601		CD630_25910	4914757	2071	2679	3415	3013	3388	3675	3345.23	3099.46	3522.46	3085.08	3011.1	2024.23	-0.296093	0.239596	0.216533	0.446762		CD630_25910	4914757	5716	7173	7816	3124	4304	4873	4884.66	5294.53	5379.87	5288.48	5361.85	5247.52	0.0309847	0.11389	0.785578	0.869884		CD630_25910	4914757	5790	9304	9197	10032	7800	8783	7920.3	9176.69	8008.46	8126.76	8553.55	8236.8	-0.0110628	0.0957521	0.90802	0.9517
	CD630_25920	4914758	6381	6410	4831	6555	5029	5438	5804.44	6254.79	5462.45	5620.42	6035.15	5262.35	-0.0509477	0.0924384	0.581529	0.752008		CD630_25920	4914758	333	482	462	454	597	1090	537.886	557.648	476.537	464.862	530.586	600.383	0.0238812	0.218174	0.912838	0.958191		CD630_25920	4914758	896	931	1138	354	538	642	765.684	687.188	783.302	599.271	670.231	691.342	-0.18719	0.139363	0.179213	0.311273		CD630_25920	4914758	1734	1719	2976	3836	2518	4034	2371.98	1695.48	2591.41	3107.48	2761.26	3783.13	0.535677	0.19913	0.00714335	0.0310048
	CD630_25930	4914759	579	528	424	581	407	442	526.684	515.215	479.421	498.164	488.429	427.723	-0.106402	0.118943	0.371022	0.579436		CD630_25930	4914759	45	68	77	66	82	146	72.6873	78.6724	79.4229	67.579	72.8778	80.4182	-0.060959	0.27362	0.823701	0.915176		CD630_25930	4914759	143	184	194	85	110	135	122.202	135.814	133.533	143.893	137.036	145.376	0.121264	0.188296	0.519571	0.661999		CD630_25930	4914759	198	209	319	354	226	371	270.849	206.14	277.775	286.77	247.834	347.928	0.227696	0.209435	0.276953	0.471623
	CD630_25940	4915117	2747	2605	2111	3317	2160	2617	2498.79	2541.92	2386.93	2844.08	2592.15	2532.47	0.101665	0.0877121	0.246426	0.448148		CD630_25940	4915117	53	100	74	72	96	198	85.6095	115.695	76.3285	73.7225	85.3203	109.06	-0.0428557	0.303598	0.887744	0.946098		CD630_25940	4915117	301	244	340	117	108	134	257.222	180.101	234.027	198.064	134.544	144.299	-0.50276	0.213859	0.0187285	0.0520172		CD630_25940	4915117	1147	1438	2600	1600	1033	1305	1569.01	1418.32	2264	1296.13	1132.8	1223.84	-0.524145	0.196506	0.00764576	0.0327657
	CD630_25950	4915118	2236	1616	1428	1987	1316	1917	2033.97	1576.87	1614.65	1703.7	1579.29	1855.08	-0.0244631	0.120908	0.83966	0.913846		CD630_25950	4915118	18	73	43	58	108	96	29.0749	84.4571	44.353	59.3876	95.9853	52.8777	0.383828	0.420852	0.361755	0.603592		CD630_25950	4915118	77	55	76	70	100	101	65.801	40.5965	52.3119	118.5	124.578	108.763	1.15254	0.245044	2.55856e-06	2.0627e-05		CD630_25950	4915118	1721	2375	3324	1779	1447	1811	2354.2	2342.5	2894.43	1441.14	1586.79	1698.38	-0.684517	0.134529	3.61421e-07	7.5258e-06
	CD630_25960	4915119	2621	2532	2254	2766	1860	2255	2384.18	2470.69	2548.62	2371.64	2232.13	2182.16	-0.12503	0.0843261	0.138154	0.308437		CD630_25960	4915119	30	70	67	58	90	124	48.4582	80.9863	69.1082	59.3876	79.9878	68.3004	0.0543264	0.313118	0.862257	0.934128		CD630_25960	4915119	142	140	160	72	69	116	121.347	103.337	110.13	121.886	85.959	124.915	-0.00957729	0.220689	0.965385	0.978815		CD630_25960	4915119	1075	1295	1658	1666	1242	1471	1470.52	1277.28	1443.73	1349.6	1361.99	1379.52	-0.0342937	0.0996413	0.730717	0.844122
	CD630_25970	4915120	819	792	622	911	565	539	744.999	772.823	703.301	781.114	678.04	521.59	-0.164907	0.144682	0.254375	0.458059		CD630_25970	4915120	1	1	2	4	0	11	1.61527	1.15695	2.06293	4.0957	0	6.05891	1.10167	1.26986	0.385641	NA		CD630_25970	4915120	4	2	7	5	7	1	3.41823	1.47624	4.8182	8.46428	8.72047	1.07686	0.862421	0.910965	0.343786	0.495945		CD630_25970	4915120	247	148	478	492	284	420	337.878	145.975	416.227	398.561	311.437	393.881	0.295002	0.357005	0.408621	0.594325
	CD630_25980	4915121	35	25	25	40	22	34	31.8376	24.3947	28.2677	34.297	26.4015	32.9018	0.153857	0.353528	0.663413	0.804857		CD630_25980	4915121	58	94	132	35	35	51	93.6859	108.753	136.154	35.8373	31.1064	28.0913	-1.8516	0.308786	2.01761e-09	1.77188e-07		CD630_25980	4915121	497	617	680	118	177	223	424.716	455.419	468.054	199.757	220.503	240.139	-1.02418	0.157557	8.01128e-11	1.3968e-09		CD630_25980	4915121	22	21	31	26	20	18	30.0944	20.7127	26.9938	21.0622	21.9322	16.8806	-0.371607	0.42861	0.385939	0.577679
	CD630_25990	4915968	9	8	8	7	3	10	8.1868	7.80629	9.04567	6.00197	3.60021	9.677	-0.357416	0.702374	0.610845	NA		CD630_25990	4915968	8	41	45	19	14	22	12.9222	47.4348	46.416	19.4546	12.4425	12.1178	-1.32035	0.505966	0.0090656	0.0571817		CD630_25990	4915968	159	266	332	69	61	97	135.875	196.34	228.52	116.807	75.9927	104.455	-0.925051	0.246348	0.0001733	0.000934178		CD630_25990	4915968	6	9	8	3	6	6	8.20756	8.87685	6.96615	2.43025	6.57965	5.62687	-0.737278	0.806766	0.360786	NA
	CD630_26000	4915969	2007	1936	1856	2226	1708	1839	1825.66	1889.12	2098.6	1908.63	2049.72	1779.6	-0.0188511	0.0990858	0.849113	0.919837		CD630_26000	4915969	775	733	871	1126	1118	1576	1251.84	848.042	898.407	1152.94	993.626	868.076	0.00851281	0.248353	0.972656	0.992358		CD630_26000	4915969	2060	521	812	758	586	672	1760.39	384.56	558.911	1283.18	730.028	723.648	0.0173775	0.703158	0.980283	0.987328		CD630_26000	4915969	18689	33391	28240	20749	16001	15309	25565.2	32934.1	24590.5	16808.4	17546.8	14357	-0.770418	0.153596	5.2791e-07	1.02166e-05
	CD630_26010	4915970	330	396	241	353	246	286	300.183	386.412	272.501	302.671	295.217	276.762	-0.134399	0.15663	0.390856	0.596956		CD630_26010	4915970	10	20	15	26	21	69	16.1527	23.1389	15.472	26.622	18.6638	38.0059	0.618714	0.453815	0.172768	0.385242		CD630_26010	4915970	48	56	46	18	27	42	41.0188	41.3346	31.6625	30.4714	33.6361	45.228	-0.0396664	0.322976	0.902253	0.943807		CD630_26010	4915970	268	275	465	512	310	490	366.604	271.237	404.907	414.763	339.949	459.528	0.220763	0.21101	0.295461	0.493794
	CD630_26020	4915971	648	678	539	743	487	563	589.45	661.583	609.452	637.066	584.434	544.815	-0.0739324	0.114651	0.519027	0.704822		CD630_26020	4915971	80	91	115	127	166	180	129.222	105.282	118.619	130.038	147.533	99.1458	0.0906076	0.273618	0.740534	0.872491		CD630_26020	4915971	247	462	394	133	219	255	211.076	341.011	271.196	225.15	272.826	274.598	-0.0893397	0.203136	0.660081	0.776415		CD630_26020	4915971	600	1008	955	980	777	881	820.756	994.208	831.584	793.882	852.065	826.212	-0.0998036	0.124373	0.422289	0.604472
	CD630_26030	4915972	1397	1307	683	1541	726	1034	1270.77	1275.35	772.274	1321.29	871.251	1000.6	-0.055262	0.189623	0.770721	0.875614		CD630_26030	4915972	92	182	157	174	195	171	148.605	210.564	161.94	178.163	173.307	94.1885	-0.234632	0.31834	0.461094	0.687515		CD630_26030	4915972	498	618	581	317	358	361	425.57	456.157	399.911	536.635	445.99	388.745	0.0924355	0.164548	0.574284	0.710802		CD630_26030	4915972	353	74	878	913	335	1415	482.878	72.9875	764.535	739.607	367.364	1327	0.88233	0.960407	0.35825	0.555203
	CD630_26040	4915973	524	545	401	655	433	494	476.654	531.804	453.414	561.613	519.63	478.044	0.0930395	0.122839	0.448803	0.648556		CD630_26040	4915973	28	67	87	84	77	112	45.2277	77.5155	89.7375	86.0096	68.434	61.6907	0.00248659	0.333869	0.994058	0.998339		CD630_26040	4915973	208	395	324	124	182	163	177.748	291.557	223.014	209.914	226.732	175.528	-0.181668	0.214119	0.396192	0.553151		CD630_26040	4915973	220	216	465	504	349	553	300.944	213.044	404.907	408.282	382.716	518.61	0.510039	0.263856	0.0532338	0.150635
	CD630_26050	13439719	2226	2417	1640	2798	1865	2089	2024.87	2358.48	1854.36	2399.07	2238.13	2021.53	0.0940286	0.114523	0.411621	0.613977		CD630_26050	13439719	114	195	265	210	247	297	184.141	225.605	273.339	215.024	219.522	163.591	-0.199742	0.263816	0.448974	0.677544		CD630_26050	13439719	838	1374	1325	367	477	528	716.12	1014.18	912.017	621.278	594.238	568.58	-0.568413	0.162822	0.000481204	0.00228025		CD630_26050	13439719	1160	904	2275	2559	1586	3063	1586.8	891.631	1981	2073.01	1739.22	2872.52	0.584037	0.302725	0.0536974	0.151249
	CD630_26100	4915975	4399	4205	3761	4340	3335	4103	4001.53	4103.18	4252.6	3721.22	4002.23	3970.47	-0.07973	0.07975	0.317432	0.527023		CD630_26100	4915975	1007	1351	1491	1254	1599	1582	1626.58	1563.04	1537.92	1284	1421.12	871.381	-0.403352	0.246817	0.102213	0.280105		CD630_26100	4915975	2268	2100	2445	834	1151	1222	1938.14	1550.05	1682.93	1411.84	1433.89	1315.92	-0.313408	0.137485	0.0226321	0.0607748		CD630_26100	4915975	2479	3864	3636	2683	2072	2190	3391.09	3811.13	3166.11	2173.46	2272.17	2053.81	-0.673937	0.110689	1.13941e-09	4.51647e-08
	CD630_26110	4915976	2236	2102	1762	2152	1598	1658	2033.97	2051.1	1992.31	1845.18	1917.71	1604.45	-0.179857	0.0968082	0.0631882	0.181033		CD630_26110	4915976	37	64	67	92	97	206	59.7651	74.0446	69.1082	94.201	86.2091	113.467	0.533933	0.282617	0.0588588	0.200487		CD630_26110	4915976	119	80	99	62	53	90	101.692	59.0495	68.1431	104.957	66.0264	96.9171	0.226768	0.276533	0.412193	0.56803		CD630_26110	4915976	752	1244	1111	881	761	623	1028.68	1226.98	967.424	713.684	834.519	584.256	-0.596806	0.177594	0.000777996	0.00534591
	CD630_26120	4915978	50713	54113	48859	61295	41478	49383	46130.8	52802.7	55245.3	52555.8	49776.5	47787.9	-0.0384482	0.0931419	0.679759	0.817152		CD630_26120	4915978	839	1688	1205	2085	2666	4756	1355.22	1952.93	1242.92	2134.88	2369.42	2619.65	0.646514	0.24957	0.00958328	0.0594615		CD630_26120	4915978	3699	1165	1566	1590	1657	1951	3161.01	859.908	1077.9	2691.64	2064.26	2100.95	0.427439	0.593197	0.471176	0.618726		CD630_26120	4915978	4875	6971	7095	8368	6382	6062	6668.64	6875.62	6178.1	6778.78	6998.56	5685.01	-0.0191044	0.117104	0.870407	0.931567
	CD630_26130	4915979	50833	53549	48329	55318	37840	40956	46240	52252.4	54646	47431	45410.7	39633.1	-0.209094	0.101083	0.0385899	0.127432		CD630_26130	4915979	3152	5313	5145	5627	7690	7660	5091.34	6146.86	5306.89	5761.62	6834.51	4219.2	0.0231433	0.247037	0.925361	0.964372		CD630_26130	4915979	9851	5250	5536	4260	5336	5967	8418.25	3875.12	3810.51	7211.57	6647.49	6425.6	0.333079	0.252376	0.186911	0.320396		CD630_26130	4915979	12560	19158	16703	15597	12539	10851	17181.2	18895.9	14544.4	12634.9	13750.4	10176.2	-0.469424	0.159432	0.00323632	0.0166107
	CD630_26140	4915980	1177	1036	864	1115	820	932	1070.65	1010.92	976.932	956.028	984.058	901.896	-0.107186	0.0970035	0.269173	0.474519		CD630_26140	4915980	5	10	7	17	14	23	8.07637	11.5695	7.22026	17.4067	12.4425	12.6686	0.647101	0.553465	0.24233	0.480202		CD630_26140	4915980	21	55	54	24	15	26	17.9457	40.5965	37.169	40.6285	18.6867	27.9983	-0.162821	0.406305	0.688614	0.796101		CD630_26140	4915980	638	1040	873	1113	988	967	872.737	1025.77	760.181	901.624	1083.45	906.864	0.120884	0.159944	0.449774	0.627016
	CD630_26150	4915122	3541	2430	2286	2976	1715	2581	3221.05	2371.16	2584.8	2551.7	2058.12	2497.63	-0.201892	0.130949	0.123132	0.285803		CD630_26150	4915122	9	21	24	32	50	57	14.5375	24.2959	24.7552	32.7656	44.4377	31.3962	0.741732	0.401501	0.0646899	0.211711		CD630_26150	4915122	31	44	54	39	50	52	26.4913	32.4772	37.169	66.0214	62.2891	55.9965	0.925914	0.28933	0.00137333	0.00579888		CD630_26150	4915122	1095	781	1867	1651	1004	1765	1497.88	770.314	1625.72	1337.45	1101	1655.24	0.0725214	0.289043	0.80189	0.888887
	CD630_26160	4915123	2153	1399	1476	1482	942	1339	1958.47	1365.13	1668.93	1270.7	1130.47	1295.75	-0.433021	0.133207	0.00115105	0.00985622		CD630_26160	4915123	117	172	213	283	343	157	188.987	198.995	219.702	289.771	304.842	86.4771	0.159393	0.41259	0.699257	0.851994		CD630_26160	4915123	340	546	536	206	396	462	290.55	403.013	368.937	348.728	493.33	497.508	0.337736	0.191289	0.0774668	0.161867		CD630_26160	4915123	1748	3245	2445	3021	2087	2413	2391.14	3200.6	2129.03	2447.26	2288.62	2262.94	-0.141601	0.170927	0.407427	0.593801
	CD630_26170	4915124	93	91	68	131	67	90	84.597	88.7966	76.8882	112.323	80.4047	87.093	0.166724	0.225273	0.459241	0.658146		CD630_26170	4915124	27	22	27	16	25	44	43.6124	25.4528	27.8496	16.3828	22.2188	24.2356	-0.588084	0.408587	0.150062	0.354458		CD630_26170	4915124	151	149	148	33	61	57	129.038	109.98	101.871	55.8642	75.9927	61.3808	-0.809232	0.237317	0.000649821	0.00299274		CD630_26170	4915124	67	93	118	91	68	86	91.6511	91.7275	102.751	73.7177	74.5694	80.6518	-0.325283	0.222813	0.14432	0.307522
	CD630_26180	4915125	72004	74061	60445	67180	50516	56623	65498.1	72267.7	68345.7	57601.8	60622.8	54794.1	-0.252515	0.0812344	0.00188052	0.0146219		CD630_26180	4915125	14949	15083	15855	11578	12995	25465	24146.7	17450.2	16353.9	11855	11549.3	14026.4	-0.630479	0.237398	0.0079122	0.052518		CD630_26180	4915125	28647	25839	26768	9219	11406	12275	24480.5	19072.2	18424.8	15606.4	14209.4	13218.4	-0.526331	0.149973	0.000448954	0.00215442		CD630_26180	4915125	30378	37873	48365	43169	33826	38931	41554.9	37354.8	42114.7	34970.5	37093.9	36509.9	-0.156621	0.0858731	0.0681726	0.178667
	CD630_26190	4915127	11659	11627	9421	11829	8185	10081	10605.5	11345.5	10652.4	10142.5	9822.58	9755.38	-0.133529	0.0747406	0.0740072	0.202504		CD630_26190	4915127	514	833	903	1349	1715	3315	830.251	963.737	931.414	1381.27	1524.21	1825.93	0.795791	0.215237	0.000217923	0.00355421		CD630_26190	4915127	1692	1927	2186	1425	2063	2505	1445.91	1422.35	1504.66	2412.32	2570.05	2697.53	0.813035	0.120097	1.28937e-11	2.56746e-10		CD630_26190	4915127	8911	10578	14309	13223	9766	12519	12189.6	10433.3	12459.8	10711.7	10709.5	11740.5	-0.0811952	0.108392	0.453804	0.630952
	CD630_26200	4915128	13253	13837	10893	13730	9420	11709	12055.5	13502	12316.8	11772.4	11304.7	11330.8	-0.13843	0.0805664	0.0857593	0.227286		CD630_26200	4915128	854	1262	1347	1554	2001	3475	1379.44	1460.07	1389.38	1591.18	1778.4	1914.06	0.32158	0.194556	0.0983523	0.27409		CD630_26200	4915128	2567	2708	3064	1491	2251	2459	2193.65	1998.83	2109	2524.05	2804.26	2647.99	0.340511	0.120599	0.00475013	0.0167241		CD630_26200	4915128	8302	8352	14518	13026	9422	13213	11356.5	8237.72	12641.8	10552.2	10332.2	12391.3	0.0458049	0.180228	0.79938	0.887601
	CD630_26210	4915129	4570	3870	3569	3857	2836	3753	4157.08	3776.29	4035.5	3307.09	3403.4	3631.78	-0.210801	0.0852394	0.0133967	0.0617979		CD630_26210	4915129	897	1383	1538	1501	1810	1867	1448.9	1600.06	1586.39	1536.91	1608.64	1028.36	-0.152338	0.243852	0.532158	0.739708		CD630_26210	4915129	2237	2449	2749	1322	1836	2023	1911.65	1807.65	1892.18	2237.96	2287.26	2178.48	0.256519	0.115666	0.0265715	0.0693103		CD630_26210	4915129	3687	4066	6148	4969	3980	4716	5043.55	4010.37	5353.48	4025.31	4364.5	4422.72	-0.169301	0.137516	0.218271	0.405713
	CD630_26220	4915130	11624	10668	9481	10187	7388	9171	10573.7	10409.7	10720.2	8734.58	8866.12	8874.78	-0.259998	0.0699381	0.000201169	0.00245374		CD630_26220	4915130	1997	2669	3376	3539	3949	4219	3225.7	3087.89	3482.23	3623.67	3509.69	2323.87	-0.0511898	0.243112	0.83323	0.917088		CD630_26220	4915130	5160	6300	6755	3146	4483	4935	4409.52	4650.15	4649.56	5325.72	5584.84	5314.29	0.243037	0.111953	0.0299399	0.0765085		CD630_26220	4915130	9101	14274	14290	13030	10336	11201	12449.5	14078.7	12443.3	10555.4	11334.5	10504.4	-0.266816	0.0933315	0.00425243	0.020696
	CD630_26230	4915131	15688	13510	12413	13389	9848	12632	14270.5	13182.9	14035.5	11480.1	11818.3	12224	-0.224025	0.0767545	0.00351478	0.0233538		CD630_26230	4915131	1443	1749	2370	2802	2915	3666	2330.84	2023.5	2444.57	2869.04	2590.72	2019.27	0.13712	0.226749	0.545365	0.748841		CD630_26230	4915131	3180	4228	4537	2422	3338	3669	2717.5	3120.77	3122.88	4100.1	4158.42	3950.99	0.445968	0.12228	0.000265211	0.00136117		CD630_26230	4915131	9184	14400	14394	13079	10359	11650	12563	14203	12533.8	10595.1	11359.8	10925.5	-0.257435	0.0914025	0.004855	0.022945
	CD630_26240	4915132	2490	2634	1447	2622	1442	1441	2265.02	2570.22	1636.14	2248.17	1730.5	1394.46	-0.268285	0.179088	0.134116	0.303794		CD630_26240	4915132	108	185	286	562	627	755	174.45	214.035	294.999	575.445	557.248	415.861	1.17332	0.278187	2.4678e-05	0.000567264		CD630_26240	4915132	357	695	700	514	861	1038	305.077	512.992	481.82	870.128	1072.62	1117.78	1.23521	0.200468	7.19985e-10	1.09775e-08		CD630_26240	4915132	943	396	2039	1796	813	2156	1289.95	390.582	1775.5	1454.91	891.543	2021.92	0.338023	0.669903	0.613851	0.757595
	CD630_26250	4915133	3105	2593	2487	3001	1978	2895	2824.45	2530.22	2812.07	2573.13	2373.74	2801.49	-0.0753088	0.0976672	0.440662	0.642396		CD630_26250	4915133	2051	1834	2007	1871	2335	4145	3312.93	2121.84	2070.15	1915.76	2075.24	2283.11	-0.257533	0.256712	0.315765	0.561105		CD630_26250	4915133	2902	2605	2712	870	1391	1417	2479.93	1922.8	1866.71	1472.78	1732.88	1525.91	-0.405237	0.154803	0.00885111	0.0280009		CD630_26250	4915133	761	1074	1304	1820	1426	1765	1040.99	1059.3	1135.48	1474.35	1563.76	1655.24	0.535016	0.0997766	8.22417e-08	2.06546e-06
	CD630_26260	4915134	17777	15800	14792	12566	9146	11245	16170.8	15417.4	16725.4	10774.4	10975.8	10881.8	-0.566134	0.0739594	1.93834e-14	3.35537e-12		CD630_26260	4915134	2947	3787	3897	3395	3802	6487	4760.21	4381.36	4019.62	3476.22	3379.04	3573.1	-0.335516	0.189031	0.0759098	0.234357		CD630_26260	4915134	7860	10323	10646	3585	4505	5332	6716.83	7619.6	7327.79	6068.89	5612.25	5741.8	-0.314563	0.118751	0.00807496	0.0259481		CD630_26260	4915134	4375	7273	6222	6536	5606	5124	5984.68	7173.48	5417.92	5294.71	6147.59	4805.35	-0.193334	0.153814	0.208778	0.396115
	CD630_26270	4915135	1491	1264	1228	985	706	699	1356.28	1233.39	1388.51	844.563	847.25	676.422	-0.748612	0.117124	1.64147e-10	1.49967e-08		CD630_26270	4915135	151	167	208	263	246	427	243.906	193.21	214.545	269.292	218.633	235.196	0.151959	0.233595	0.515355	0.728812		CD630_26270	4915135	322	479	487	197	308	285	275.168	353.559	335.209	333.493	383.701	306.904	0.0854622	0.171269	0.617783	0.743953		CD630_26270	4915135	430	605	606	553	465	444	588.208	596.722	527.686	447.977	509.923	416.388	-0.317816	0.13755	0.0208576	0.0741854
	CD630_26280	4915136	663	638	482	506	340	564	603.094	622.552	545.002	433.857	408.024	545.783	-0.350937	0.136435	0.0101054	0.0515298		CD630_26280	4915136	11	14	37	8	18	26	17.768	16.1973	38.1642	8.19139	15.9976	14.3211	-0.909642	0.511649	0.0754265	0.234227		CD630_26280	4915136	40	78	64	17	37	38	34.1823	57.5733	44.0521	28.7785	46.0939	40.9205	-0.217449	0.325462	0.504054	0.650186		CD630_26280	4915136	362	573	566	446	312	386	495.189	565.16	492.855	361.298	342.142	361.995	-0.543744	0.1273	1.94277e-05	0.000229917
	CD630_26290	4913102	244	191	157	203	153	228	221.953	186.375	177.521	174.057	183.611	220.636	-0.021475	0.170703	0.899887	0.954751		CD630_26290	4913102	4354	8200	10797	4470	3708	5536	7032.9	9486.97	11136.7	4576.94	3295.5	3049.28	-1.34079	0.268703	6.04262e-07	2.5239e-05		CD630_26290	4913102	37494	60121	61476	11892	15310	19634	32040.8	44376.4	42314.8	20131.4	19072.9	21143	-0.976354	0.150722	9.30317e-11	1.61432e-09		CD630_26290	4913102	46	75	75	82	52	68	62.9246	73.9738	65.3076	66.4269	57.0237	63.7712	-0.11049	0.256017	0.666051	0.797022
	CD630_26300	4913103	5623	5306	4690	6167	4709	5239	5114.93	5177.52	5303.02	5287.74	5651.13	5069.78	0.0375234	0.0805318	0.641254	0.792797		CD630_26300	4913103	4384	5369	6056	4705	5157	7493	7081.36	6211.65	6246.56	4817.56	4583.3	4127.22	-0.530468	0.19368	0.00616477	0.0442649		CD630_26300	4913103	8378	10523	10661	3538	5657	5985	7159.49	7767.22	7338.12	5989.32	7047.39	6444.99	-0.192442	0.122746	0.116925	0.223681		CD630_26300	4913103	2877	4430	4277	4204	3329	3479	3935.53	4369.38	3724.28	3405.59	3650.61	3262.65	-0.22143	0.10502	0.0349907	0.109952
	CD630_26310	4913104	3444	3438	2696	3887	2947	3288	3132.82	3354.75	3048.39	3332.81	3536.61	3181.8	0.0754168	0.0868932	0.385435	0.592105		CD630_26310	4913104	1472	1639	2056	1668	1893	3733	2377.68	1896.24	2120.69	1707.91	1682.41	2056.17	-0.230725	0.211847	0.276106	0.518171		CD630_26310	4913104	2935	3855	3999	1464	2187	2323	2508.13	2845.45	2752.57	2478.34	2724.52	2501.54	-0.0732982	0.123455	0.552697	0.689972		CD630_26310	4913104	1475	2319	2130	2302	1857	1903	2017.69	2287.27	1854.74	1864.81	2036.4	1784.66	-0.115699	0.122503	0.344933	0.544282
	CD630_26320	4913105	6765	6386	5448	7121	5648	6853	6153.75	6231.37	6160.1	6105.72	6778	6631.65	0.0732888	0.0792616	0.355151	0.565661		CD630_26320	4913105	901	1116	1437	1487	1775	3689	1455.36	1291.15	1482.22	1522.58	1577.54	2031.94	0.280037	0.21853	0.200034	0.424483		CD630_26320	4913105	1921	2230	2381	1069	1793	2044	1641.61	1646	1638.88	1809.66	2233.69	2201.09	0.343222	0.133491	0.0101371	0.031302		CD630_26320	4913105	2876	4268	4561	4200	3284	3690	3934.16	4209.6	3971.58	3402.35	3601.26	3460.52	-0.211865	0.0769868	0.00592397	0.0266985
	CD630_26330	4913106	5251	4627	4139	5312	3784	5007	4776.54	4514.97	4680	4554.64	4541.07	4845.27	-0.00310715	0.0781246	0.968275	0.98841		CD630_26330	4913106	57	91	157	165	174	328	92.0706	105.282	161.94	168.947	154.643	180.666	0.480848	0.288899	0.0960295	0.26941		CD630_26330	4913106	277	386	380	174	215	289	236.713	284.914	261.559	294.557	267.843	311.212	0.157169	0.163885	0.337549	0.489181		CD630_26330	4913106	2068	2709	3172	2715	2039	2463	2828.87	2671.93	2762.08	2199.38	2235.99	2309.83	-0.292474	0.0762176	0.000124364	0.00116238
	CD630_26340	4913107	5	5	9	30	15	12	4.54822	4.87893	10.1764	25.7227	18.0011	11.6124	1.52776	0.609196	0.0121475	NA		CD630_26340	4913107	127	279	434	102	100	77	205.14	322.788	447.656	104.44	88.8753	42.4124	-2.0633	0.388951	1.12813e-07	6.03727e-06		CD630_26340	4913107	1358	2004	1960	265	345	419	1160.49	1479.19	1349.1	448.607	429.795	451.203	-1.58547	0.147249	4.9116e-27	4.70997e-25		CD630_26340	4913107	6	10	13	19	23	16	8.20756	9.86317	11.32	15.3916	25.222	15.005	0.895904	0.56683	0.113981	NA
	CD630_26350	4913108	49	51	38	158	121	139	44.5726	49.7651	42.9669	135.473	145.209	134.51	1.59294	0.220433	4.96033e-13	6.79771e-11		CD630_26350	4913108	220	449	642	173	140	234	355.36	519.469	662.201	177.139	124.425	128.889	-1.8422	0.298916	7.14019e-10	6.98718e-08		CD630_26350	4913108	2781	3908	4001	507	587	833	2376.53	2884.57	2753.95	858.278	731.274	897.021	-1.68878	0.144994	2.37073e-31	3.32267e-29		CD630_26350	4913108	23	48	44	78	85	74	31.4623	47.3432	38.3138	63.1866	93.2117	69.398	0.931886	0.325547	0.00420277	0.020515
	CD630_26360	4913109	48	54	33	139	113	127	43.6629	52.6925	37.3134	119.182	135.608	122.898	1.49052	0.233533	1.74215e-10	1.54863e-08		CD630_26360	4913109	116	278	384	90	91	167	187.372	321.631	396.083	92.1532	80.8765	91.9852	-1.77624	0.313626	1.48273e-08	9.76605e-07		CD630_26360	4913109	1586	2548	2316	340	396	574	1355.33	1880.73	1594.14	575.571	493.33	618.116	-1.5176	0.165921	5.88002e-20	2.71225e-18		CD630_26360	4913109	12	32	23	79	61	56	16.4151	31.5621	20.0277	63.9966	66.8931	52.5174	1.41613	0.379041	0.000186909	0.0016575
	CD630_26370	4913110	1980	2156	1517	2158	1408	1782	1801.1	2103.8	1715.29	1850.32	1689.7	1724.44	-0.0941639	0.10488	0.369281	0.578365		CD630_26370	4913110	316	472	622	548	587	1128	510.427	546.079	641.572	561.11	521.698	621.313	0.00444808	0.215763	0.983552	0.99566		CD630_26370	4913110	2082	3363	2816	981	1202	1633	1779.19	2482.29	1938.29	1660.69	1497.43	1758.51	-0.334611	0.159066	0.0354131	0.0871929		CD630_26370	4913110	1041	1136	2006	1671	1104	1449	1424.01	1120.46	1746.76	1353.65	1210.66	1358.89	-0.129499	0.181617	0.475827	0.647866
	CD630_26380	4913111	1197	1261	1073	1217	891	1309	1088.84	1230.47	1213.25	1043.49	1069.26	1266.72	-0.0633183	0.111656	0.570656	0.745388		CD630_26380	4913111	200	273	358	279	303	697	323.055	315.847	369.265	285.675	269.292	383.914	-0.100474	0.243803	0.680258	0.838087		CD630_26380	4913111	1231	1856	1511	488	647	788	1051.96	1369.95	1040.04	826.114	806.021	848.563	-0.480809	0.153218	0.0017006	0.00693449		CD630_26380	4913111	699	979	1211	1011	738	818	956.181	965.604	1054.5	818.995	809.297	767.13	-0.314516	0.101226	0.00188951	0.010866
	CD630_26390	4913112	1000	1040	855	1015	713	1094	909.645	1014.82	966.756	870.286	855.65	1058.66	-0.053409	0.115776	0.644572	0.79371		CD630_26390	4913112	178	333	483	327	335	580	287.519	385.263	498.198	334.823	297.732	319.47	-0.302565	0.263447	0.250768	0.489738		CD630_26390	4913112	1403	2208	1935	607	776	953	1198.95	1629.77	1331.89	1027.56	966.727	1026.24	-0.462444	0.151605	0.00228605	0.00888097		CD630_26390	4913112	515	680	846	765	532	604	704.482	670.696	736.67	619.714	583.396	566.438	-0.254763	0.1089	0.0193141	0.0695222
	CD630_26400	4913113	352	413	334	388	258	440	320.195	403	377.657	332.681	309.618	425.788	-0.0409447	0.156813	0.794011	0.890697		CD630_26400	4913113	82	125	174	114	105	161	132.452	144.618	179.475	116.727	93.3191	88.6804	-0.622564	0.267596	0.0199914	0.098803		CD630_26400	4913113	603	1022	775	236	284	367	515.299	754.357	533.444	399.514	353.802	395.206	-0.651746	0.182376	0.000352058	0.00174307		CD630_26400	4913113	190	213	309	245	178	213	259.906	210.086	269.067	198.471	195.196	199.754	-0.315517	0.170841	0.0647696	0.173268
	CD630_26410	4913114	116	99	71	81	68	74	105.519	96.6029	80.2803	69.4514	81.6048	71.6098	-0.352359	0.224717	0.116879	0.278429		CD630_26410	4913114	25	48	98	44	37	48	40.3819	55.5335	101.084	45.0527	32.8839	26.4389	-0.945102	0.408961	0.0208337	0.101337		CD630_26410	4913114	217	469	307	117	153	179	185.439	346.178	211.313	198.064	190.605	192.757	-0.355375	0.233945	0.128749	0.242211		CD630_26410	4913114	38	47	56	50	25	36	51.9812	46.3569	48.763	40.5042	27.4152	33.7612	-0.520256	0.328555	0.113315	0.260704
	CD630_26420	4913325	86	109	74	85	59	85	78.2295	106.361	83.6724	72.8811	70.8042	82.2545	-0.246335	0.230084	0.284335	0.492457		CD630_26420	4913325	2160	4012	6342	3632	3576	4184	3488.99	4641.67	6541.56	3718.89	3178.18	2304.59	-0.673658	0.299466	0.0244785	0.114066		CD630_26420	4913325	12425	20392	19785	5909	9098	10058	10617.9	15051.7	13618.3	10003.1	11334.1	10831	-0.288417	0.153763	0.0606923	0.133795		CD630_26420	4913325	124	192	151	176	112	132	169.623	189.373	131.486	142.575	122.82	123.791	-0.328366	0.221361	0.137969	0.298631
	CD630_26430	4913326	42	33	30	36	40	40	38.2051	32.201	33.9213	30.8673	48.0028	38.708	0.158418	0.326981	0.628041	0.783474		CD630_26430	4913326	507	813	1077	1064	1221	1904	818.944	940.598	1110.89	1089.46	1085.17	1048.74	0.165848	0.212594	0.435321	0.668913		CD630_26430	4913326	1503	2395	2598	1459	2421	2418	1284.4	1767.79	1788.24	2469.88	3016.04	2603.84	0.740802	0.164209	6.44231e-06	4.87049e-05		CD630_26430	4913326	34	42	78	51	42	70	46.5095	41.4253	67.9199	41.3143	46.0576	65.6468	-0.0347179	0.364187	0.924053	0.961763
	CD630_26440	4913327	9	8	14	11	5	11	8.1868	7.80629	15.8299	9.43167	6.00035	10.6447	-0.25802	0.629373	0.681833	NA		CD630_26440	4913327	322	439	707	552	649	876	520.118	507.9	729.246	565.206	576.801	482.509	-0.115819	0.241782	0.631923	0.806416		CD630_26440	4913327	897	1587	1395	521	1003	1004	766.539	1171.39	960.199	881.978	1249.52	1081.16	0.149566	0.188515	0.427551	0.582428		CD630_26440	4913327	10	8	17	20	13	23	13.6793	7.89054	14.8031	16.2017	14.2559	21.5697	0.521755	0.556461	0.348434	NA
	CD630_26450	4913328	955	866	744	1042	721	856	868.711	845.031	841.247	893.436	865.251	828.351	0.0179922	0.0958355	0.85108	0.921093		CD630_26450	4913328	153	198	255	155	186	274	247.137	229.076	263.024	158.708	165.308	150.922	-0.64012	0.222728	0.00405308	0.0328832		CD630_26450	4913328	525	667	679	164	257	269	448.643	492.325	467.365	277.628	320.166	289.674	-0.664497	0.149595	8.91378e-06	6.53557e-05		CD630_26450	4913328	365	555	556	727	606	601	499.293	547.406	484.147	588.931	664.545	563.625	0.245909	0.129248	0.0570904	0.158283
	CD630_26460	4913329	21173	19368	16719	20759	14514	18592	19259.9	18899	18904.3	17799.3	17417.8	17991.5	-0.100881	0.0689396	0.14338	0.316335		CD630_26460	4913329	4580	7506	9254	11806	15099	10940	7397.96	8684.04	9545.19	12088.4	13419.3	6025.86	0.299049	0.314036	0.340958	0.58837		CD630_26460	4913329	9252	10258	13064	9696	14866	16626	7906.37	7571.62	8992.14	16413.9	18519.8	17903.8	1.11058	0.127334	2.73972e-18	1.08517e-16		CD630_26460	4913329	11066	19213	17975	20811	15406	15923	15137.5	18950.1	15652.1	16858.7	16894.4	14932.8	-0.0309675	0.125797	0.80555	0.891414
	CD630_26470	4913330	579	660	400	706	435	436	526.684	644.019	452.284	605.342	522.031	421.917	-0.0673107	0.164319	0.682075	0.818568		CD630_26470	4913330	9	20	19	41	39	134	14.5375	23.1389	19.5979	41.9809	34.6614	73.8085	1.39285	0.436153	0.0014056	0.01543		CD630_26470	4913330	38	47	63	49	86	81	32.4732	34.6916	43.3638	82.9499	107.137	87.2254	1.3252	0.262709	4.55022e-07	4.15564e-06		CD630_26470	4913330	174	100	377	349	185	392	238.019	98.6317	328.28	282.719	202.873	367.622	0.359822	0.421425	0.393204	0.581673
	CD630_26480	4913331	652	551	462	571	467	738	593.088	537.658	522.387	489.589	560.433	714.163	0.0926447	0.147314	0.529418	0.712901		CD630_26480	4913331	56	82	119	210	245	323	90.4554	94.8697	122.744	215.024	217.745	177.912	0.97756	0.259848	0.000168532	0.0028861		CD630_26480	4913331	136	241	204	171	307	398	116.22	177.887	140.416	289.478	382.455	428.589	1.34363	0.210641	1.78524e-10	2.99789e-09		CD630_26480	4913331	395	564	619	526	453	479	540.331	556.283	539.006	426.104	496.764	449.212	-0.255879	0.120189	0.0332576	0.105797
	CD630_26490	4913332	511	476	404	465	383	513	464.828	464.474	456.806	398.702	459.627	496.43	-0.0348562	0.124686	0.779822	0.881992		CD630_26490	4913332	111	121	199	358	366	360	179.295	139.991	205.262	366.565	325.284	198.292	0.758912	0.30577	0.0130659	0.0737244		CD630_26490	4913332	222	366	327	210	395	564	189.712	270.151	225.079	355.5	492.084	607.347	1.09058	0.213598	3.29493e-07	3.11863e-06		CD630_26490	4913332	341	505	528	418	330	339	466.463	498.09	459.766	338.615	361.881	317.918	-0.485447	0.125947	0.000116028	0.00109693
	CD630_26500	4913333	26	22	20	21	21	25	23.6508	21.4673	22.6142	18.0059	25.2015	24.1925	-0.0169729	0.401133	0.96625	NA		CD630_26500	4913333	37	56	80	117	161	167	59.7651	64.789	82.5173	119.799	143.089	91.9852	0.763656	0.302546	0.0115994	0.0674497		CD630_26500	4913333	133	213	187	139	256	258	113.656	157.219	128.715	235.307	318.92	277.829	1.06038	0.196997	7.3378e-08	8.0539e-07		CD630_26500	4913333	13	38	29	28	13	18	17.783	37.48	25.2523	22.6824	14.2559	16.8806	-0.583527	0.496619	0.239995	0.428889
	CD630_26510	4913334	9022	8821	8060	10484	7977	9123	8206.82	8607.41	9113.51	8989.24	9572.96	8828.33	0.0791747	0.0819874	0.334198	0.545497		CD630_26510	4913334	5464	6663	7863	6295	6818	11951	8825.86	7708.74	8110.42	6445.6	6059.52	6582.73	-0.368527	0.186099	0.0476721	0.174851		CD630_26510	4913334	12880	16611	17413	6251	10214	11990	11006.7	12260.9	11985.6	10582	12724.4	12911.5	0.0391356	0.131778	0.76648	0.854406		CD630_26510	4913334	4036	5885	6397	7846	6379	6734	5520.95	5804.48	5570.31	6355.92	6995.27	6315.22	0.218757	0.0835264	0.0088183	0.0366779
	CD630_26520	4913335	5972	6385	5382	7558	5846	6909	5432.4	6230.4	6085.47	6480.41	7015.61	6685.84	0.185344	0.0877643	0.0346998	0.117779		CD630_26520	4913335	2435	3119	3772	3386	4014	7629	3933.19	3608.52	3890.69	3467.01	3567.46	4202.13	-0.0246312	0.196162	0.900076	0.95294		CD630_26520	4913335	5417	7456	8082	3218	5205	6309	4629.14	5503.41	5562.96	5447.61	6484.29	6793.89	0.254947	0.142585	0.0737714	0.155479		CD630_26520	4913335	2438	3534	3656	4868	3918	4304	3335.01	3485.64	3183.53	3943.49	4296.51	4036.34	0.295141	0.0855424	0.000560109	0.00414103
	CD630_26530	4913336	7120	7309	6143	8533	6220	8318	6476.67	7132.03	6945.94	7316.4	7464.44	8049.33	0.15156	0.0835202	0.0695782	0.19377		CD630_26530	4913336	626	909	1061	989	1276	2828	1011.16	1051.66	1094.39	1012.66	1134.05	1557.69	0.23141	0.239007	0.332937	0.581098		CD630_26530	4913336	1837	2460	2498	1038	1562	1917	1569.82	1815.77	1719.41	1757.18	1945.91	2064.33	0.176797	0.13209	0.180745	0.312891		CD630_26530	4913336	2897	4067	4256	5241	4037	4638	3962.88	4011.35	3705.99	4245.65	4427.01	4349.57	0.15711	0.076741	0.0406311	0.122864
	CD630_26540	4913337	7414	6694	5648	7788	5350	6889	6744.11	6531.92	6386.24	6677.62	6420.38	6666.48	0.00750791	0.0741628	0.919363	0.96391		CD630_26540	4913337	223	378	449	437	581	1428	360.206	437.326	463.128	447.455	516.366	786.556	0.474145	0.279728	0.0900709	0.259364		CD630_26540	4913337	999	1091	1348	520	719	950	853.704	805.287	927.848	880.285	895.717	1023.01	0.115048	0.138018	0.40452	0.560697		CD630_26540	4913337	2939	3978	4779	5738	4234	5058	4020.34	3923.57	4161.4	4648.26	4643.04	4743.45	0.213203	0.0694976	0.00215661	0.011965
	CD630_26550	4913338	3277	3261	2557	3258	2263	2832	2980.91	3182.04	2891.22	2793.49	2715.76	2740.53	-0.134247	0.0819848	0.101533	0.255716		CD630_26550	4913338	96	211	224	147	199	453	155.066	244.116	231.048	150.517	176.862	249.517	-0.127007	0.299078	0.671082	0.831857		CD630_26550	4913338	536	732	675	206	304	405	458.043	540.303	464.612	348.728	378.718	436.127	-0.32634	0.158382	0.0393545	0.0943472		CD630_26550	4913338	1259	1814	2060	1740	1196	1455	1722.22	1789.18	1793.78	1409.55	1311.54	1364.52	-0.376758	0.0833783	6.22324e-06	8.74977e-05
	CD630_26560	4913339	393	361	438	1603	1052	2366	357.49	352.259	495.25	1374.45	1262.47	2289.58	2.03232	0.329992	7.33514e-10	5.48302e-08		CD630_26560	4913339	2797	4066	4809	3842	4835	6085	4517.92	4704.15	4960.32	3933.92	4297.12	3351.68	-0.292419	0.201677	0.147076	0.349331		CD630_26560	4913339	7262	8581	10458	4954	7634	8011	6205.8	6333.8	7198.39	8386.41	9510.3	8626.7	0.426308	0.126473	0.000749634	0.00337243		CD630_26560	4913339	607	786	815	5072	3769	4621	830.332	775.245	709.676	4108.75	4133.12	4333.63	2.44447	0.0986654	1.65387e-135	5.44124e-132
	CD630_26570	4913813	3	2	3	6	3	3	2.72893	1.95157	3.39213	5.14455	3.60021	2.9031	0.546819	1.02398	0.593334	NA		CD630_26570	4913813	18	14	42	23	26	45	29.0749	16.1973	43.3216	23.5503	23.1076	24.7864	-0.315981	0.43548	0.468089	0.694037		CD630_26570	4913813	109	178	157	43	75	94	93.1469	131.385	108.065	72.7928	93.4336	101.225	-0.304144	0.234047	0.193773	0.327508		CD630_26570	4913813	2	2	5	9	6	1	2.73585	1.97263	4.35384	7.29076	6.57965	0.937811	0.696046	1.14257	0.542395	NA
	CD630_26580	4913814	1379	1287	1150	1309	968	1204	1254.4	1255.84	1300.32	1122.37	1161.67	1165.11	-0.143832	0.0877972	0.101373	0.255687		CD630_26580	4913814	109	139	166	203	243	473	176.065	160.816	171.223	207.857	215.967	260.533	0.434126	0.234086	0.0636597	0.209447		CD630_26580	4913814	255	214	237	198	219	259	217.912	157.957	163.131	335.185	272.826	278.906	0.717295	0.189673	0.000155733	0.000848267		CD630_26580	4913814	338	557	539	599	467	501	462.359	549.379	469.344	485.24	512.116	469.843	-0.0156115	0.131094	0.905207	0.950265
	CD630_26590	4913815	437	383	295	357	296	296	397.515	373.726	333.559	306.101	355.221	286.439	-0.226403	0.139839	0.105441	0.262129		CD630_26590	4913815	20	29	44	31	56	111	32.3055	33.5515	45.3845	31.7416	49.7702	61.1399	0.36407	0.374534	0.331021	0.579043		CD630_26590	4913815	56	72	64	35	63	62	47.8553	53.1445	44.0521	59.25	78.4843	66.7651	0.503077	0.262556	0.0553553	0.124438		CD630_26590	4913815	86	175	158	176	98	121	117.642	172.605	137.581	142.575	107.468	113.475	-0.236011	0.243162	0.331751	0.53035
	CD630_26600	4913816	2643	2413	2152	2462	1640	2481	2404.19	2354.57	2433.29	2110.98	1968.12	2400.86	-0.149786	0.0981868	0.12713	0.29363		CD630_26600	4913816	1495	2358	2981	1211	1387	2277	2414.84	2728.08	3074.8	1239.97	1232.7	1254.19	-1.14115	0.199943	1.14723e-08	8.0189e-07		CD630_26600	4913816	4506	5125	5494	1242	2091	2261	3850.64	3782.86	3781.6	2102.53	2604.93	2434.77	-0.675562	0.129428	1.79326e-07	1.79523e-06		CD630_26600	4913816	1980	2447	3051	2309	1773	1913	2708.49	2413.52	2656.71	1870.48	1944.29	1794.03	-0.471681	0.0937379	4.85614e-07	9.62452e-06
	CD630_26610	4913817	2058	1784	1534	1759	1258	1443	1872.05	1740.8	1734.51	1508.21	1509.69	1396.39	-0.277172	0.0897014	0.002002	0.0153562		CD630_26610	4913817	532	796	1038	421	558	1303	859.326	920.93	1070.66	431.072	495.924	717.705	-0.791858	0.262816	0.00258702	0.0238186		CD630_26610	4913817	1510	2110	2202	522	937	1074	1290.38	1557.43	1515.67	883.671	1167.3	1156.54	-0.442071	0.156962	0.00485635	0.0170058		CD630_26610	4913817	1609	1805	2409	1865	1349	1379	2200.99	1780.3	2097.68	1510.81	1479.33	1293.24	-0.504475	0.13028	0.000107839	0.00103137
	CD630_26620	4913818	12908	11851	11112	14420	9886	12524	11741.7	11564	12564.4	12364.1	11863.9	12119.5	0.0192238	0.0759049	0.800066	0.892611		CD630_26620	4913818	281	671	514	445	791	936	453.892	776.311	530.174	455.646	703.004	515.558	-0.073645	0.289927	0.799486	0.906543		CD630_26620	4913818	1056	671	999	595	788	853	902.414	495.278	687.626	1007.25	981.676	918.559	0.479903	0.19964	0.0162239	0.0462236		CD630_26620	4913818	3726	4824	6400	6524	4965	5726	5096.9	4757.99	5572.92	5284.99	5444.66	5369.91	0.0612337	0.0935668	0.512829	0.67743
	CD630_26630	4913819	7145	6996	5672	7299	4511	5425	6499.41	6826.6	6413.38	6258.34	5413.52	5249.77	-0.221956	0.0936307	0.0177616	0.0754753		CD630_26630	4913819	145	222	270	355	394	511	234.215	256.842	278.496	363.493	350.169	281.464	0.365968	0.230843	0.112885	0.297181		CD630_26630	4913819	450	584	666	341	485	496	384.551	431.061	458.417	577.264	604.204	534.121	0.42736	0.146589	0.00355271	0.0130373		CD630_26630	4913819	4171	3785	6748	5763	4058	5660	5705.62	3733.21	5875.95	4668.52	4450.04	5308.01	-0.0860707	0.193341	0.656194	0.788657
	CD630_26640	4913820	26956	26441	24880	36501	26681	29253	24520.4	25800.8	28132	31296.9	32019.1	28308.1	0.223921	0.090033	0.0128788	0.060083		CD630_26640	4913820	639	907	834	1182	1348	3601	1032.16	1049.35	860.243	1210.28	1198.04	1983.47	0.579393	0.270777	0.0323755	0.135227		CD630_26640	4913820	1423	1154	1788	574	780	1049	1216.04	851.789	1230.71	971.699	971.71	1129.62	-0.101154	0.171957	0.556364	0.693125		CD630_26640	4913820	16333	22970	29645	40456	33144	37052	22342.3	22655.7	25813.9	32772.8	36346	34747.8	0.552548	0.0995504	2.84959e-08	7.81262e-07
	CD630_26650	4913821	2672	3475	1763	4571	2553	2461	2430.57	3390.86	1993.44	3919.29	3063.78	2381.51	0.260979	0.297226	0.379918	0.586295		CD630_26650	4913821	49	93	71	152	158	681	79.1484	107.596	73.2341	155.636	140.423	375.101	1.37265	0.40131	0.000625215	0.00817313		CD630_26650	4913821	193	179	267	103	125	159	164.93	132.123	183.78	174.364	155.723	171.22	0.0583241	0.196607	0.766732	0.854425		CD630_26650	4913821	1250	337	3647	3898	1569	5654	1709.91	332.389	3175.69	3157.71	1720.58	5302.39	0.96424	0.912448	0.290621	0.488076
	CD630_26660	4913822	29774	26200	23668	31658	23837	25099	27083.8	25565.6	26761.6	27144.3	28606.1	24288.3	0.0113117	0.087675	0.897343	0.952974		CD630_26660	4913822	2908	3496	3358	5491	6084	11417	4697.22	4044.69	3463.66	5622.37	5407.17	6288.6	0.50515	0.213921	0.018207	0.0917045		CD630_26660	4913822	5948	6210	6012	2616	3673	5199	5082.91	4583.72	4138.15	4428.51	4575.76	5598.58	0.0816166	0.146483	0.577408	0.712853		CD630_26660	4913822	23563	42085	37832	42869	34946	32644	32232.5	41509.2	32942.9	34727.5	38322.1	30613.9	-0.041481	0.147456	0.778471	0.874262
	CD630_26670	4913823	100101	93433	84172	112931	81355	100626	91056.4	91170.7	95174	96829.8	97631.7	97375.8	0.0731975	0.0687107	0.28674	0.494391		CD630_26670	4913823	9333	11615	11127	16809	20627	34050	15075.4	13437.9	11477.1	17211.1	18332.3	18755.1	0.441369	0.203606	0.0301767	0.129079		CD630_26670	4913823	19012	16096	19193	9161	12185	16312	16246.9	11880.8	13210.8	15508.3	15179.9	17565.7	0.223265	0.150332	0.137505	0.254737		CD630_26670	4913823	81214	130412	132856	149429	123087	122353	111095	128628	115687	121050	134978	114744	0.061035	0.109039	0.575648	0.727577
	CD630_26680	4913824	9144	7762	6571	9186	6398	7913	8317.79	7574.06	7429.89	7876.3	7678.05	7657.41	-0.00692039	0.0808206	0.931763	0.970633		CD630_26680	4913824	13	31	29	190	208	198	20.9986	35.8654	29.9125	194.546	184.861	109.06	2.46972	0.359822	6.70937e-12	1.43623e-09		CD630_26680	4913824	106	184	177	111	176	182	90.5832	135.814	121.832	187.907	219.258	195.988	0.790573	0.205031	0.000115321	0.000653545		CD630_26680	4913824	3830	3170	5576	5170	3331	4629	5239.16	3126.63	4855.41	4188.14	3652.8	4341.13	-0.117798	0.205139	0.565807	0.718728
	CD630_26691	4914391	54402	55176	44261	65005	45690	52689	49486.5	53840	50046.3	55736.9	54831.2	50987.1	0.0749817	0.0797367	0.347029	0.557042		CD630_26691	4914391	443	605	796	668	744	998	715.567	699.953	821.047	683.981	661.232	549.708	-0.241048	0.213403	0.25867	0.498561		CD630_26691	4914391	1583	1484	1613	742	832	817	1352.77	1095.37	1110.25	1256.1	1036.49	879.792	-0.167736	0.167748	0.317347	0.470351		CD630_26691	4914391	6097	7732	9985	10080	7736	9620	8340.25	7626.2	8694.62	8165.65	8483.37	9021.75	0.0578399	0.0940328	0.538486	0.696833
	CD630_26700	4914392	20330	20135	16914	24402	17563	19049	18493.1	19647.5	19124.8	20922.9	21076.8	18433.7	0.077666	0.0852072	0.362034	0.572467		CD630_26700	4914392	112	169	173	167	204	350	180.911	195.524	178.444	170.995	181.306	192.783	-0.0238868	0.225352	0.915584	0.959277		CD630_26700	4914392	451	390	401	189	201	224	385.406	287.866	276.014	319.95	250.402	241.216	-0.230471	0.193387	0.233355	0.377428		CD630_26700	4914392	1204	1688	2050	2414	1897	2170	1646.98	1664.9	1785.08	1955.54	2080.27	2035.05	0.250955	0.0859969	0.00352074	0.017793
	CD630_26710	4914393	17407	16723	14086	19716	14011	15859	15834.2	16318.1	15927.2	16905	16814.2	15346.8	0.0292814	0.0776131	0.70597	0.834928		CD630_26710	4914393	25	38	30	43	34	113	40.3819	43.964	30.944	44.0287	30.2176	62.2415	0.263004	0.383758	0.49313	0.71226		CD630_26710	4914393	114	122	123	41	61	58	97.4197	90.0505	84.6627	69.4071	75.9927	62.4577	-0.389865	0.232766	0.0939495	0.187796		CD630_26710	4914393	783	1085	1187	1633	1318	1437	1071.09	1070.15	1033.6	1322.87	1445.33	1347.63	0.374254	0.0908717	3.81373e-05	0.000418239
	CD630_26720	4914394	171191	166951	136863	192826	138301	151215	155723	162909	154752	165334	165971	146331	0.0128949	0.0830159	0.876561	0.939134		CD630_26720	4914394	2801	3826	3675	3663	4888	5605	4524.38	4426.48	3790.64	3750.63	4344.23	3087.29	-0.188413	0.222902	0.397957	0.637812		CD630_26720	4914394	8187	6204	7686	4430	4504	5289	6996.27	4579.29	5290.38	7499.35	5611	5695.49	0.156855	0.183948	0.393818	0.550681		CD630_26720	4914394	45638	64438	72691	68863	55476	63124	62429.4	63556.3	63297	55784.8	60835.5	59198.4	-0.106492	0.0703013	0.129824	0.286083
	CD630_26730	4914395	16951	18983	13847	23540	15857	16619	15419.4	18523.4	15656.9	20183.8	19029.5	16082.2	0.156828	0.112115	0.161868	0.346595		CD630_26730	4914395	248	279	322	263	350	695	400.588	322.788	332.132	269.292	311.064	382.813	-0.126762	0.243058	0.601999	0.786364		CD630_26730	4914395	805	685	755	368	408	397	687.919	505.611	519.677	622.971	508.279	427.512	-0.139561	0.18749	0.456657	0.605591		CD630_26730	4914395	3873	4075	6755	6210	4475	6531	5297.98	4019.24	5882.04	5030.62	4907.32	6124.85	0.0797386	0.175317	0.649235	0.785288
	CD630_26740	4914397	15990	16700	13756	21302	15083	16017	14545.2	16295.6	15554	18264.9	18100.7	15499.6	0.160803	0.0948471	0.0900005	0.235491		CD630_26740	4914397	260	333	336	309	397	626	419.971	385.263	346.573	316.393	352.835	344.807	-0.181033	0.212657	0.394607	0.634818		CD630_26740	4914397	922	840	879	484	436	479	787.903	620.02	605.028	819.342	543.161	515.814	-0.103652	0.198857	0.6022	0.733018		CD630_26740	4914397	3698	4889	6430	6256	4793	5781	5058.59	4822.1	5599.04	5067.89	5256.05	5421.49	0.0242389	0.0952419	0.79911	0.887601
	CD630_26750	4914398	1518	1498	1289	1587	1090	1240	1380.84	1461.73	1457.48	1360.73	1308.08	1199.95	-0.152046	0.0940809	0.106069	0.263092		CD630_26750	4914398	463	727	695	789	1057	1020	747.872	841.1	716.869	807.876	939.412	561.826	0.000691566	0.256606	0.99785	0.998724		CD630_26750	4914398	1238	1327	1335	659	978	943	1057.94	979.483	918.9	1115.59	1218.37	1015.48	0.180073	0.137904	0.191625	0.325539		CD630_26750	4914398	1978	2430	3178	2770	1953	2430	2705.76	2396.75	2767.3	2243.93	2141.68	2278.88	-0.239476	0.0984134	0.014959	0.0567974
	CD630_26760	4914399	16	7	17	11	3	5	14.5543	6.83051	19.222	9.43167	3.60021	4.8385	-1.14468	0.678482	0.0915804	NA		CD630_26760	4914399	53	71	114	72	86	94	85.6095	82.1432	117.587	73.7225	76.4328	51.7761	-0.514257	0.30802	0.0950069	0.267818		CD630_26760	4914399	117	173	206	66	115	162	99.9833	127.695	141.793	111.728	143.265	174.451	0.225198	0.22718	0.321552	0.47362		CD630_26760	4914399	19	41	28	30	26	40	25.9906	40.439	24.3815	24.3025	28.5118	37.5125	-0.0131801	0.423148	0.975152	0.989383
	CD630_26770	4914400	4	0	0	5	3	6	3.63858	0	0	4.28712	3.60021	5.8062	1.84646	1.3069	0.157701	NA		CD630_26770	4914400	18	22	40	16	19	40	29.0749	25.4528	41.2586	16.3828	16.8863	22.0324	-0.784731	0.411008	0.0562256	0.19393		CD630_26770	4914400	60	69	90	17	38	40	51.2735	50.9302	61.9483	28.7785	47.3397	43.0743	-0.443249	0.297006	0.135597	0.252487		CD630_26770	4914400	7	12	14	8	7	4	9.57549	11.8358	12.1908	6.48067	7.67626	3.75125	-0.923152	0.692168	0.182298	NA
	CD630_26780	4914401	2	0	2	2	2	0	1.81929	0	2.26142	1.71485	2.40014	0	0.00205024	1.72588	0.999052	NA		CD630_26780	4914401	30	21	36	15	27	37	48.4582	24.2959	37.1328	15.3589	23.9963	20.38	-0.857184	0.413137	0.0380034	0.150825		CD630_26780	4914401	62	85	102	20	38	53	52.9826	62.7401	70.2081	33.8571	47.3397	57.0734	-0.407644	0.287286	0.155915	0.279623		CD630_26780	4914401	6	9	5	12	9	6	8.20756	8.87685	4.35384	9.72101	9.86948	5.62687	0.25024	0.741558	0.735776	NA
	CD630_26790	4914402	42	34	51	66	31	27	38.2051	33.1767	57.6661	56.59	37.2022	26.1279	-0.0908934	0.363605	0.802604	0.893321		CD630_26790	4914402	45	78	92	57	66	90	72.6873	90.2419	94.8949	58.3637	58.6577	49.5729	-0.644232	0.286897	0.0247351	0.114949		CD630_26790	4914402	158	202	226	67	92	79	135.02	149.1	155.559	113.421	114.612	85.0717	-0.500486	0.209034	0.0166533	0.0471886		CD630_26790	4914402	43	93	83	77	72	70	58.8208	91.7275	72.2738	62.3765	78.9558	65.6468	-0.118399	0.286116	0.679011	0.804445
	CD630_26800	4914403	119	104	98	112	66	96	108.248	101.482	110.809	96.0315	79.2046	92.8992	-0.250986	0.204241	0.21912	0.418221		CD630_26800	4914403	30	32	41	34	42	74	48.4582	37.0223	42.2901	34.8134	37.3276	40.7599	-0.163775	0.332214	0.622026	0.801218		CD630_26800	4914403	79	85	99	41	48	50	67.5101	62.7401	68.1431	69.4071	59.7975	53.8428	-0.128284	0.251685	0.61026	0.738064		CD630_26800	4914403	95	133	185	204	151	195	129.953	131.18	161.092	165.257	165.588	182.873	0.277252	0.189481	0.143407	0.305972
	CD630_26810	4914404	61	66	43	64	56	52	55.4883	64.4019	48.6205	54.8752	67.2039	50.3204	0.0228092	0.268336	0.932259	0.970633		CD630_26810	4914404	13	15	19	19	9	22	20.9986	17.3542	19.5979	19.4546	7.99878	12.1178	-0.563877	0.492747	0.252477	0.491363		CD630_26810	4914404	61	75	86	17	22	22	52.1281	55.3589	59.195	28.7785	27.4072	23.6908	-1.07396	0.312749	0.000594889	0.0027615		CD630_26810	4914404	36	46	56	67	58	74	49.2454	45.3706	48.763	54.2756	63.6033	69.398	0.383768	0.280993	0.172015	0.346853
	CD630_26811	13439720	2	3	4	7	2	0	1.81929	2.92736	4.52284	6.00197	2.40014	0	-0.100933	1.20913	0.933473	NA		CD630_26811	13439720	0	0	0	0	0	2	0	0	0	0	0	1.10162	0.868014	4.06035	0.83072	NA		CD630_26811	13439720	0	0	1	0	0	0	0	0	0.688314	0	0	0	-0.166136	4.08047	0.967523	0.979621		CD630_26811	13439720	1	0	0	1	1	2	1.36793	0	0	0.810084	1.09661	1.87562	1.73427	2.26338	0.443537	NA
	CD630_26820	4914886	972339	1102062	923782	1242982	958193	936360	884483	1.07538e+06	1.04453e+06	1.06576e+06	1.1499e+06	906115	0.0552959	0.112968	0.624498	0.781573		CD630_26820	4914886	345424	331775	361312	332470	388291	822669	557955	383846	372681	340424	345095	453134	-0.20716	0.254125	0.414965	0.65235		CD630_26820	4914886	554163	524023	585351	252634	341868	384376	473565	386791	402906	427673	425893	413918	0.00481499	0.126563	0.969652	0.980686		CD630_26820	4914886	311481	457901	478091	536305	428024	440088	426083	451636	416307	434452	469375	412720	0.0248902	0.0885311	0.778598	0.874262
	CD630_26830	4914887	42788	31005	30114	32688	22053	32256	38921.9	30254.3	34050.2	28027.5	26465.2	31214.1	-0.268317	0.11037	0.0150545	0.0673665		CD630_26830	4914887	10576	13616	17884	14765	16630	9718	17083.1	15753	18446.7	15118.2	14780	5352.77	-0.540913	0.361373	0.134439	0.332217		CD630_26830	4914887	27234	31069	29982	13151	17821	18470	23273	22932.6	20637	22262.7	22201.1	19889.5	-0.0547976	0.121587	0.652215	0.770896		CD630_26830	4914887	28162	46270	44520	43916	33046	38824	38523.6	45636.9	38766.6	35575.7	36238.5	36409.6	-0.183816	0.100685	0.0679025	0.178667
	CD630_26840	4914888	638	589	553	605	431	572	580.353	574.738	625.282	518.742	517.23	553.524	-0.162368	0.108569	0.134775	0.304237		CD630_26840	4914888	66	107	120	117	173	267	106.608	123.793	123.776	119.799	153.754	147.066	0.246754	0.253122	0.329639	0.5775		CD630_26840	4914888	188	183	202	98	119	190	160.657	135.076	139.04	165.9	148.248	204.603	0.26125	0.198496	0.188125	0.321391		CD630_26840	4914888	335	418	544	495	354	382	458.255	412.281	473.698	400.992	388.199	358.244	-0.22784	0.131125	0.0822845	0.205243
	CD630_26850	4914889	2445	2511	1923	2201	1549	2698	2224.08	2450.2	2174.35	1887.19	1858.91	2610.85	-0.107289	0.13418	0.42395	0.624718		CD630_26850	4914889	140	224	227	209	311	545	226.138	259.156	234.143	214	276.402	300.191	0.138262	0.240911	0.566027	0.762945		CD630_26850	4914889	390	488	561	286	360	438	333.278	360.202	386.144	484.157	448.481	471.663	0.377351	0.145661	0.00958057	0.0298645		CD630_26850	4914889	1186	1583	2024	1822	1402	1587	1622.36	1561.34	1762.44	1475.97	1537.45	1488.31	-0.136784	0.0934463	0.143256	0.305879
	CD630_26860	4914890	12	10	11	9	13	5	10.9157	9.75787	12.4378	7.71682	15.6009	4.8385	-0.260775	0.626739	0.67735	NA		CD630_26860	4914890	24	84	102	40	36	33	38.7666	97.1836	105.21	40.957	31.9951	18.1767	-1.4367	0.440203	0.00109958	0.0125727		CD630_26860	4914890	410	664	662	143	183	209	350.369	490.111	455.664	242.078	227.978	225.063	-0.902248	0.17761	3.77534e-07	3.50952e-06		CD630_26860	4914890	9	0	11	11	1	8	12.3113	0	9.57845	8.91093	1.09661	7.50249	-0.298141	1.32939	0.822548	NA
	CD630_26870	4914891	83	45	33	57	31	38	75.5005	43.9104	37.3134	48.8732	37.2022	36.7726	-0.353943	0.335381	0.291267	0.498167		CD630_26870	4914891	34	116	139	102	88	61	54.9193	134.206	143.374	104.44	78.2103	33.5994	-0.639231	0.455794	0.160779	0.369824		CD630_26870	4914891	763	1316	1168	304	433	422	652.028	971.364	803.951	514.628	539.424	454.433	-0.688015	0.175598	8.92373e-05	0.000518629		CD630_26870	4914891	32	6	40	29	13	50	43.7737	5.9179	34.8307	23.4924	14.2559	46.8906	0.0115202	0.766094	0.988002	0.994349
	CD630_26871	13439721	2	1	1	1	3	3	1.81929	0.975787	1.13071	0.857424	3.60021	2.9031	0.86584	1.38466	0.531768	NA		CD630_26871	13439721	513	1401	1857	479	400	92	828.636	1620.88	1915.43	490.46	355.501	50.6745	-2.28455	0.884549	0.00980212	0.0602734		CD630_26871	13439721	1472	2634	2792	1286	1546	1644	1257.91	1944.2	1921.77	2177.01	1925.98	1770.35	0.195837	0.182637	0.283596	0.434943		CD630_26871	13439721	0	0	1	1	0	3	0	0	0.870769	0.810084	0	2.81343	1.68457	2.80274	0.547809	NA
	CD630_26880	4914892	1743	1396	1442	1579	1053	1462	1585.51	1362.2	1630.48	1353.87	1263.67	1414.78	-0.182196	0.104778	0.082056	0.219774		CD630_26880	4914892	10465	23794	32908	5132	3125	1949	16903.8	27528.4	33943.5	5254.78	2777.35	1073.53	-3.10591	0.465753	2.58271e-11	4.42289e-09		CD630_26880	4914892	264515	468448	493330	27479	27450	42004	226044	345770	339566	46518	34196.7	45232.3	-2.85525	0.188177	5.31697e-52	4.54163e-49		CD630_26880	4914892	615	1063	1144	1462	1137	1341	841.275	1048.46	996.159	1184.34	1246.84	1257.61	0.351531	0.121942	0.00394202	0.0195615
	CD630_26890	4914893	2607	2266	1986	2517	1762	2491	2371.44	2211.13	2245.59	2158.14	2114.52	2410.54	-0.030836	0.0914582	0.735996	0.856274		CD630_26890	4914893	141	172	250	190	242	512	227.754	198.995	257.867	194.546	215.078	282.015	0.0182919	0.257255	0.943315	0.976072		CD630_26890	4914893	555	697	872	225	298	382	474.28	514.469	600.21	380.893	371.243	411.359	-0.449413	0.155684	0.00389297	0.0140595		CD630_26890	4914893	848	967	1450	1835	1339	1773	1160	953.769	1262.61	1486.5	1468.36	1662.74	0.451647	0.142694	0.0015501	0.00925561
	CD630_26900	4914894	351	343	232	306	211	313	319.285	334.695	262.324	262.372	253.215	302.89	-0.164029	0.150125	0.274562	0.481104		CD630_26900	4914894	15	38	43	29	38	108	24.2291	43.964	44.353	29.6938	33.7726	59.4875	0.129503	0.410439	0.752365	0.878402		CD630_26900	4914894	131	123	92	40	66	81	111.947	90.7886	63.3249	67.7142	82.2216	87.2254	-0.151869	0.264187	0.56539	0.701492		CD630_26900	4914894	111	165	189	203	125	129	151.84	162.742	164.575	164.447	137.076	120.978	-0.18072	0.201247	0.369187	0.564552
	CD630_26910	4914895	5453	3531	3888	4120	2525	4341	4960.29	3445.5	4396.2	3532.59	3030.18	4200.79	-0.249962	0.146671	0.0883369	0.232195		CD630_26910	4914895	51	150	150	76	95	94	82.379	173.542	154.72	77.8182	84.4316	51.7761	-0.956083	0.349933	0.00629146	0.0446134		CD630_26910	4914895	363	453	483	132	194	221	310.205	334.368	332.456	223.457	241.682	237.985	-0.472831	0.155602	0.00237586	0.00917123		CD630_26910	4914895	1880	2395	3101	3240	2258	2910	2571.7	2362.23	2700.25	2624.67	2476.14	2729.03	0.0366589	0.097969	0.708264	0.824262
	CD630_26920	4914896	4092	3919	3078	4177	2600	3297	3722.27	3824.11	3480.32	3581.46	3120.18	3190.51	-0.156312	0.0916669	0.0881533	0.231949		CD630_26920	4914896	38	146	153	97	115	194	61.3804	168.914	157.814	99.3206	102.207	106.857	-0.340966	0.363492	0.34823	0.593571		CD630_26920	4914896	483	537	578	133	157	189	412.752	396.37	397.846	225.15	195.588	203.526	-0.955377	0.155962	9.02787e-10	1.34826e-08		CD630_26920	4914896	1751	1454	3489	3138	1912	3174	2395.24	1434.11	3038.11	2542.04	2096.72	2976.61	0.149159	0.271059	0.582126	0.732501
	CD630_26930	4914897	37676	36564	33134	35703	24902	28242	34271.8	35678.7	37464.9	30612.6	29884.2	27329.8	-0.290443	0.0827327	0.000447066	0.00471282		CD630_26930	4914897	18796	22935	24990	21537	25451	29784	30360.7	26534.6	25776.3	22052.3	22619.7	16405.3	-0.436781	0.221982	0.0491092	0.177425		CD630_26930	4914897	48082	44594	47123	23873	27085	28773	41088.9	32915.7	32435.4	40413.5	33742	30984.4	-0.0177815	0.154375	0.908299	0.947564		CD630_26930	4914897	22044	35220	36336	36036	27402	27751	30154.6	34738.1	31640.2	29192.2	30049.3	26025.2	-0.179093	0.104685	0.0871228	0.214844
	CD630_26940	4914898	1362	1180	973	1166	780	996	1238.94	1151.43	1100.18	999.757	936.055	963.829	-0.26756	0.0968632	0.00574048	0.033655		CD630_26940	4914898	47	116	118	88	130	130	75.9179	134.206	121.713	90.1053	115.538	71.6053	-0.273297	0.322123	0.396203	0.635892		CD630_26940	4914898	241	235	246	100	117	143	205.949	173.458	169.325	169.286	145.756	153.99	-0.228574	0.185936	0.218954	0.3594		CD630_26940	4914898	464	293	826	930	549	872	634.718	288.991	719.255	753.378	602.038	817.772	0.404077	0.321885	0.209352	0.396229
	CD630_26950	4914899	7967	7146	6165	7208	4792	6515	7247.14	6972.97	6970.82	6180.32	5750.74	6304.56	-0.216491	0.0784651	0.0057965	0.0338627		CD630_26950	4914899	228	310	249	271	298	510	368.283	358.654	256.835	277.483	264.848	280.913	-0.253784	0.239574	0.289457	0.534731		CD630_26950	4914899	481	267	330	227	250	273	411.043	197.078	227.144	384.278	311.445	293.982	0.244366	0.252053	0.332296	0.48358		CD630_26950	4914899	3015	3942	4478	5905	4337	4809	4124.3	3888.06	3899.3	4783.55	4755.99	4509.93	0.238632	0.0759218	0.0016715	0.00983761
	CD630_26960	4914433	1278	1471	1064	1346	1027	1118	1162.53	1435.38	1203.07	1154.09	1232.47	1081.89	-0.132862	0.112993	0.239656	0.441637		CD630_26960	4914433	377	540	597	499	633	732	608.958	624.751	615.785	510.938	562.581	403.193	-0.326691	0.223299	0.143461	0.345538		CD630_26960	4914433	884	917	972	371	540	626	755.43	676.855	669.042	628.049	672.722	674.112	-0.0876249	0.13508	0.516539	0.660214		CD630_26960	4914433	823	1174	1275	1315	1050	1094	1125.8	1157.94	1110.23	1065.26	1151.44	1025.97	-0.0665715	0.0964262	0.48995	0.659548
	CD630_26970	4914434	127	140	102	134	82	151	115.525	136.61	115.332	114.895	98.4058	146.123	-0.028044	0.207175	0.892324	0.94871		CD630_26970	4914434	41	56	64	48	47	63	66.2262	64.789	66.0138	49.1484	41.7714	34.701	-0.663028	0.309182	0.0319963	0.134015		CD630_26970	4914434	86	106	123	48	33	73	73.492	78.2406	84.6627	81.2571	41.1108	78.6105	-0.24245	0.275699	0.379185	0.53494		CD630_26970	4914434	69	95	87	122	64	76	94.3869	93.7001	75.7569	98.8303	70.183	71.2737	-0.12455	0.268279	0.642464	0.780016
	CD630_26980	4914435	13	15	13	18	8	17	11.8254	14.6368	14.6992	15.4336	9.60056	16.4509	0.0296428	0.51315	0.953935	NA		CD630_26980	4914435	14	18	10	7	7	20	22.6138	20.825	10.3147	7.16747	6.22127	11.0162	-1.08161	0.555027	0.0513248	0.181599		CD630_26980	4914435	23	25	33	14	17	22	19.6548	18.453	22.7144	23.7	21.1783	23.6908	0.169313	0.393172	0.666735	0.780434		CD630_26980	4914435	10	13	6	10	4	14	13.6793	12.8221	5.22461	8.10084	4.38643	13.1294	-0.28087	0.76334	0.712911	NA
	CD630_26990	4914436	8	8	15	14	13	10	7.27716	7.80629	16.9606	12.0039	15.6009	9.677	0.22837	0.588657	0.698052	NA		CD630_26990	4914436	11	11	15	10	17	19	17.768	12.7264	15.472	10.2392	15.1088	10.4654	-0.355772	0.503287	0.47963	0.700792		CD630_26990	4914436	22	31	37	18	29	20	18.8003	22.8817	25.4676	30.4714	36.1277	21.5371	0.376869	0.377469	0.31808	0.470773		CD630_26990	4914436	10	15	14	13	16	5	13.6793	14.7948	12.1908	10.5311	17.5457	4.68906	-0.323139	0.668121	0.628632	NA
	CD630_27000	4914437	851	702	600	779	535	674	774.108	685.002	678.425	667.934	642.038	652.23	-0.123976	0.106984	0.246529	0.448148		CD630_27000	4914437	36	42	62	55	78	111	58.1499	48.5918	63.9509	56.3158	69.3228	61.1399	0.129738	0.300428	0.665854	0.829291		CD630_27000	4914437	133	143	151	80	86	122	113.656	105.551	103.935	135.428	107.137	131.376	0.208744	0.204295	0.306886	0.460493		CD630_27000	4914437	467	509	768	844	593	804	638.822	502.035	668.75	683.711	650.289	754	0.207173	0.156624	0.18592	0.366055
	CD630_27010	4914438	11124	8395	8258	9674	6141	8966	10118.9	8191.73	9337.39	8294.72	7369.63	8676.4	-0.183655	0.105403	0.0814376	0.21883		CD630_27010	4914438	418	801	823	807	1207	1017	675.185	926.715	848.897	826.307	1072.73	560.174	0.00306484	0.289319	0.991548	0.998339		CD630_27010	4914438	1079	891	1370	746	955	1133	922.068	657.664	942.991	1262.87	1189.72	1220.08	0.541706	0.164076	0.000961531	0.00421639		CD630_27010	4914438	5678	8250	9293	8734	6951	7793	7767.09	8137.12	8092.05	7075.28	7622.53	7308.36	-0.125278	0.0729618	0.0859721	0.212828
	CD630_27020	4914439	2690	2567	2395	2827	1846	2581	2446.94	2504.84	2708.05	2423.94	2215.33	2497.63	-0.101032	0.0912476	0.268193	0.473731		CD630_27020	4914439	1699	1638	2024	1641	1576	2003	2744.35	1895.08	2087.69	1680.26	1400.68	1103.27	-0.685245	0.257872	0.00787687	0.052385		CD630_27020	4914439	4071	5430	5119	1870	3067	3842	3478.91	4007.98	3523.48	3165.64	3820.81	4137.28	0.0154698	0.144404	0.914687	0.952048		CD630_27020	4914439	780	1177	1326	1409	1130	1203	1066.98	1160.9	1154.64	1141.41	1239.17	1128.19	0.0507509	0.0985175	0.606451	0.750366
	CD630_27030	4914440	139	122	90	143	98	111	126.441	119.046	101.764	122.612	117.607	107.415	-0.00162713	0.193555	0.993293	0.996626		CD630_27030	4914440	0	3	5	2	6	13	0	3.47084	5.15733	2.04785	5.33252	7.16053	0.695357	0.973035	0.47484	NA		CD630_27030	4914440	8	18	13	2	7	3	6.83647	13.2861	8.94809	3.38571	8.72047	3.23057	-0.915022	0.712867	0.199289	0.334196		CD630_27030	4914440	43	36	85	81	40	48	58.8208	35.5074	74.0153	65.6168	43.8643	45.0149	-0.120469	0.391231	0.75814	0.862681
	CD630_27040	4914441	19372	17597	15354	22795	14704	18733	17621.6	17170.9	17360.9	19545	17645.8	18127.9	0.0850997	0.0770224	0.269216	0.474519		CD630_27040	4914441	82	149	78	97	124	414	132.452	172.385	80.4544	99.3206	110.205	228.035	0.192433	0.397465	0.628278	0.804431		CD630_27040	4914441	508	207	305	137	100	163	434.116	152.791	209.936	231.921	124.578	175.528	-0.583936	0.512857	0.254873	0.400498		CD630_27040	4914441	2579	3588	4517	4607	3520	4184	3527.88	3538.91	3933.26	3732.06	3860.06	3923.8	0.0654777	0.0874363	0.45394	0.630952
	CD630_27050	4914442	7947	8521	6682	11392	8186	8084	7228.95	8314.68	7555.4	9767.78	9823.78	7822.89	0.247053	0.1097	0.0243167	0.0916125		CD630_27050	4914442	708	1032	1035	1056	1200	1547	1143.61	1193.97	1067.57	1081.26	1066.5	852.103	-0.183607	0.209559	0.380942	0.622187		CD630_27050	4914442	2356	1867	2123	1101	1167	1164	2013.34	1378.07	1461.29	1863.83	1453.83	1253.46	-0.0873903	0.192049	0.64908	0.769186		CD630_27050	4914442	2453	3256	3591	3758	2801	3238	3355.52	3211.45	3126.93	3044.3	3071.6	3036.63	-0.0822624	0.0733372	0.261989	0.453417
	CD630_27060	4914443	1064	1158	919	941	605	725	967.862	1129.96	1039.12	806.836	726.043	701.582	-0.48811	0.109654	8.5334e-06	0.000184647		CD630_27060	4914443	143	198	208	267	342	579	230.984	229.076	214.545	273.388	303.954	318.919	0.412676	0.216912	0.0571048	0.19578		CD630_27060	4914443	357	491	453	205	351	435	305.077	362.416	311.806	347.035	437.269	468.433	0.360012	0.169469	0.0336406	0.0837911		CD630_27060	4914443	932	943	1658	1188	740	1354	1274.91	930.097	1443.73	962.38	811.49	1269.8	-0.261308	0.228784	0.253387	0.445322
	CD630_27070	4914444	53	52	50	62	49	68	48.2112	50.7409	56.5354	53.1603	58.8034	65.8036	0.194798	0.263506	0.459753	0.658332		CD630_27070	4914444	14	22	16	13	19	33	22.6138	25.4528	16.5035	13.311	16.8863	18.1767	-0.394069	0.444909	0.375762	0.616627		CD630_27070	4914444	56	69	72	21	26	32	47.8553	50.9302	49.5586	35.55	32.3903	34.4594	-0.538198	0.297913	0.0708304	0.150236		CD630_27070	4914444	76	75	88	95	62	75	103.962	73.9738	76.6276	76.958	67.9897	70.3359	-0.228287	0.259708	0.379392	0.572832
	CD630_27080	4914445	21	24	24	31	18	16	19.1025	23.4189	27.137	26.5802	21.6013	15.4832	-0.118968	0.418414	0.776157	NA		CD630_27080	4914445	10	4	7	14	20	19	16.1527	4.62779	7.22026	14.3349	17.7751	10.4654	0.651397	0.596402	0.27474	0.516458		CD630_27080	4914445	24	28	26	8	17	22	20.5094	20.6673	17.8962	13.5428	21.1783	23.6908	0.0138683	0.418786	0.973582	0.983006		CD630_27080	4914445	31	35	28	27	30	24	42.4057	34.5211	24.3815	21.8723	32.8983	22.5075	-0.385047	0.423987	0.363795	0.560602
	CD630_27090	4914446	37	49	40	52	33	45	33.6569	47.8136	45.2284	44.5861	39.6023	43.5465	0.0195815	0.302601	0.948405	0.978758		CD630_27090	4914446	28	38	50	44	53	79	45.2277	43.964	51.5733	45.0527	47.1039	43.514	-0.0592326	0.313394	0.85009	0.925339		CD630_27090	4914446	118	120	115	87	75	64	100.838	88.5742	79.1562	147.278	93.4336	68.9188	0.186771	0.272311	0.492793	0.637917		CD630_27090	4914446	29	45	37	52	47	30	39.6699	44.3843	32.2184	42.1244	51.5406	28.1343	0.0662005	0.380753	0.86197	0.926874
	CD630_27100	4914447	37	14	22	40	15	27	33.6569	13.661	24.8756	34.297	18.0011	26.1279	0.130244	0.439386	0.766906	0.8743		CD630_27100	4914447	19	15	29	34	33	19	30.6902	17.3542	29.9125	34.8134	29.3289	10.4654	-0.0866345	0.503928	0.863502	0.934412		CD630_27100	4914447	41	41	47	35	39	37	35.0369	30.2629	32.3508	59.25	48.5855	39.8437	0.581642	0.305531	0.0569482	0.127391		CD630_27100	4914447	8	10	14	19	16	15	10.9434	9.86317	12.1908	15.3916	17.5457	14.0672	0.504082	0.53654	0.347471	NA
	CD630_27110	4916718	1527	1496	1272	1324	961	1111	1389.03	1459.78	1438.26	1135.23	1153.27	1075.11	-0.350181	0.0892395	8.70704e-05	0.00121862		CD630_27110	4916718	79	106	125	111	106	217	127.607	122.636	128.933	113.656	94.2078	119.526	-0.208935	0.251347	0.405828	0.644694		CD630_27110	4916718	264	249	315	164	188	192	225.603	183.792	216.819	277.628	234.207	206.756	0.191822	0.183394	0.295581	0.447857		CD630_27110	4916718	1504	1902	2468	1659	1161	1517	2057.36	1875.98	2149.06	1343.93	1273.16	1422.66	-0.590044	0.104061	1.42662e-08	4.19068e-07
	CD630_27120	4916719	1374	1441	1291	1512	1014	1190	1249.85	1406.11	1459.75	1296.43	1216.87	1151.56	-0.166245	0.10254	0.104959	0.261432		CD630_27120	4916719	20	43	46	68	67	79	32.3055	49.7487	47.4474	69.6268	59.5465	43.514	0.388817	0.346005	0.261127	0.502166		CD630_27120	4916719	74	82	89	61	77	91	63.2373	60.5257	61.26	103.264	95.9252	97.9939	0.681767	0.22482	0.00242535	0.00932275		CD630_27120	4916719	930	1216	1410	1298	1006	1128	1272.17	1199.36	1227.78	1051.49	1103.19	1057.85	-0.203253	0.0871559	0.0196972	0.0708239
	CD630_27130	4916720	45721	38415	35050	40599	30534	40363	41589.9	37484.8	39631.3	34810.6	36642.9	39059.3	-0.1032	0.0837832	0.218042	0.417184		CD630_27130	4916720	12065	15062	16798	17661	21591	30860	19488.3	17425.9	17326.6	18083.5	19189.1	16998	0.000814053	0.187723	0.99654	0.998339		CD630_27130	4916720	21476	21026	24448	13850	19208	21496	18352.5	15519.7	16827.9	23446.1	23929	23148.1	0.476134	0.119986	7.24085e-05	0.00042796		CD630_27130	4916720	14590	24667	23526	28121	21952	23567	19958.1	24329.5	20485.7	22780.4	24072.8	22101.4	0.0901712	0.111941	0.420518	0.603624
	CD630_27140	4916721	9122	8446	6740	8927	6718	8239	8297.78	8241.49	7620.98	7654.23	8062.07	7972.88	-0.0286602	0.0783133	0.714388	0.841092		CD630_27140	4916721	610	800	775	890	1182	2393	985.317	925.558	799.386	911.292	1050.51	1318.09	0.276993	0.234258	0.237037	0.473106		CD630_27140	4916721	1328	1056	1410	636	858	1094	1134.85	779.453	970.523	1076.66	1068.88	1178.08	0.205333	0.16281	0.207242	0.344678		CD630_27140	4916721	2533	4019	4238	4976	3817	4204	3464.96	3964.01	3690.32	4030.98	4185.76	3942.56	0.128349	0.0904507	0.155901	0.32463
	CD630_27150	4916722	7867	7113	6286	7517	5805	7399	7156.18	6940.77	7107.64	6445.26	6966.41	7160.01	-0.0438757	0.0793658	0.580381	0.751821		CD630_27150	4916722	202	268	256	313	387	1084	326.285	310.062	264.055	320.488	343.947	597.078	0.491011	0.298743	0.10026	0.276689		CD630_27150	4916722	506	438	486	278	341	456	432.407	323.296	334.521	470.614	424.812	491.047	0.348665	0.168044	0.0380008	0.0918879		CD630_27150	4916722	2202	3512	3462	4038	3206	3272	3012.17	3463.95	3014.6	3271.12	3515.73	3068.52	0.0539695	0.109086	0.620783	0.762205
	CD630_27151	4916723	3758	2880	2843	3275	2133	3178	3418.45	2810.27	3214.61	2808.07	2559.75	3075.35	-0.161136	0.108121	0.136138	0.305429		CD630_27151	4916723	339	430	488	456	512	766	547.578	497.487	503.355	466.909	455.042	421.92	-0.204384	0.200314	0.307578	0.553363		CD630_27151	4916723	833	862	883	430	517	544	711.847	636.258	607.782	727.928	644.069	585.81	-0.000997064	0.148607	0.994647	0.997384		CD630_27151	4916723	2105	2243	3147	3285	2413	2866	2879.49	2212.31	2740.31	2661.13	2646.12	2687.77	0.0302341	0.127757	0.812926	0.8959
	CD630_27160	4916724	6979	7161	4768	7430	4405	5430	6348.41	6987.61	5391.22	6370.66	5286.31	5254.61	-0.147053	0.118927	0.21627	0.415164		CD630_27160	4916724	689	973	774	1131	1362	3417	1112.92	1125.71	798.355	1158.06	1210.48	1882.12	0.486488	0.278	0.0801255	0.243073		CD630_27160	4916724	2116	2124	2394	1054	1317	1396	1808.25	1567.76	1647.82	1784.27	1640.69	1503.29	-0.0286676	0.133484	0.829951	0.897431		CD630_27160	4916724	3857	3721	6857	6473	3665	7212	5276.09	3670.09	5970.86	5243.67	4019.07	6763.5	0.103554	0.242005	0.668723	0.798294
	CD630_27170	4916725	14608	12285	10397	12068	7865	11674	13288.1	11987.5	11756	10347.4	9438.55	11296.9	-0.252568	0.0965198	0.00887723	0.0467155		CD630_27170	4916725	1006	1343	1412	1708	1913	3647	1624.97	1553.78	1456.43	1748.86	1700.18	2008.8	0.236442	0.196198	0.228159	0.46316		CD630_27170	4916725	2157	2238	2547	1314	1632	1827	1843.28	1651.91	1753.14	2224.41	2033.12	1967.42	0.245523	0.125056	0.0496105	0.114129		CD630_27170	4916725	10106	12626	15449	13626	9726	11012	13824.3	12453.2	13452.5	11038.2	10665.6	10327.2	-0.310607	0.0819381	0.000150194	0.0013726
	CD630_27180	4916727	210	142	69	171	86	129	191.025	138.562	78.0189	146.62	103.206	124.833	-0.123449	0.275871	0.654523	0.799062		CD630_27180	4916727	20	38	41	55	71	105	32.3055	43.964	42.2901	56.3158	63.1015	57.835	0.567099	0.316858	0.0734935	0.231782		CD630_27180	4916727	210	294	299	104	144	140	179.457	217.007	205.806	176.057	179.393	150.76	-0.256263	0.18268	0.160677	0.285753		CD630_27180	4916727	60	23	151	141	46	183	82.0756	22.6853	131.486	114.222	50.444	171.619	0.509424	0.633302	0.42117	0.603966
	CD630_27190	4916731	2729	2445	2207	2748	1997	2545	2482.42	2385.8	2495.47	2356.2	2396.54	2462.8	-0.0293089	0.0796853	0.713016	0.84024		CD630_27190	4916731	449	583	663	660	752	839	725.258	674.5	683.862	675.79	668.342	462.129	-0.207611	0.236895	0.380821	0.622187		CD630_27190	4916731	1133	1148	1173	533	701	803	968.215	847.36	807.393	902.292	873.293	864.716	0.00962846	0.13568	0.943426	0.968009		CD630_27190	4916731	1568	2077	2296	2314	1858	2229	2144.91	2048.58	1999.28	1874.53	2037.5	2090.38	-0.0447756	0.0913391	0.623983	0.764867
	CD630_27200	4912871	4669	5077	4452	5859	4345	4821	4247.13	4954.07	5033.92	5023.65	5214.31	4665.28	0.0662695	0.0971904	0.495333	0.688155		CD630_27200	4912871	206	383	438	440	510	1162	332.747	443.111	451.782	450.527	453.264	640.041	0.33024	0.257114	0.198997	0.423596		CD630_27200	4912871	1078	1598	1808	447	553	783	921.214	1179.51	1244.47	756.707	688.917	843.179	-0.547403	0.161657	0.000708663	0.0032119		CD630_27200	4912871	3303	5120	5223	5680	4437	4709	4518.26	5049.94	4548.02	4601.28	4865.65	4416.15	-0.0243567	0.0930855	0.793584	0.885552
	CD630_27210	4912872	2442	2895	2360	3346	2416	2590	2221.35	2824.9	2668.47	2868.94	2899.37	2506.34	0.101246	0.1131	0.370685	0.579309		CD630_27210	4912872	208	240	299	350	381	911	335.977	277.667	308.408	358.373	338.615	501.788	0.382757	0.251656	0.128272	0.321854		CD630_27210	4912872	516	597	510	272	347	473	440.952	440.657	351.04	460.457	432.286	509.353	0.188035	0.160781	0.242198	0.386245		CD630_27210	4912872	1812	2163	2634	2852	2111	2304	2478.68	2133.4	2293.6	2310.36	2314.94	2160.72	-0.0243824	0.0990151	0.805489	0.891414
	CD630_27220	4912873	2525	2541	2261	2970	2234	2733	2296.85	2479.47	2556.53	2546.55	2680.96	2644.72	0.102521	0.0853412	0.22963	0.430344		CD630_27220	4912873	726	872	1204	1003	1126	1583	1172.69	1008.86	1241.89	1027	1000.74	871.932	-0.240209	0.20769	0.247446	0.486514		CD630_27220	4912873	1591	1974	1959	852	1330	1499	1359.6	1457.05	1348.41	1442.31	1656.89	1614.21	0.17947	0.126826	0.157041	0.280795		CD630_27220	4912873	1155	1855	1795	1847	1415	1661	1579.96	1829.62	1563.03	1496.23	1551.7	1557.7	-0.111185	0.105855	0.293556	0.491501
	CD630_27230	4912874	2312	2979	2291	3682	2566	2785	2103.1	2906.87	2590.45	3157.04	3079.38	2695.04	0.233046	0.125427	0.0631662	0.181033		CD630_27230	4912874	1462	1937	2174	1932	2314	4240	2361.53	2241.01	2242.41	1978.22	2056.57	2335.43	-0.103179	0.191616	0.590253	0.777993		CD630_27230	4912874	3473	3580	3707	2417	3237	3875	2967.88	2642.46	2551.58	4091.63	4032.6	4172.82	0.591599	0.1218	1.19087e-06	1.02107e-05		CD630_27230	4912874	638	749	1056	1254	938	1224	872.737	738.751	919.532	1015.85	1028.62	1147.88	0.334975	0.13213	0.0112385	0.0450911
	CD630_27240	4912875	1918	2199	1956	2983	2218	2402	1744.7	2145.76	2211.67	2557.7	2661.76	2324.42	0.30634	0.112635	0.00653275	0.0370452		CD630_27240	4912875	2169	2877	2950	3050	3853	6811	3503.53	3328.54	3042.82	3122.97	3424.37	3751.57	0.0610766	0.196767	0.756257	0.881155		CD630_27240	4912875	4696	5101	5522	4282	5284	5992	4013.01	3765.14	3800.87	7248.81	6582.71	6452.52	0.808616	0.11797	7.16048e-12	1.50825e-10		CD630_27240	4912875	514	697	793	1042	850	915	703.114	687.463	690.519	844.108	932.117	858.097	0.339464	0.100604	0.000740175	0.00512668
	CD630_27250	4912876	2066	2480	1619	3456	2132	2116	1879.33	2419.95	1830.62	2963.26	2558.55	2047.65	0.304364	0.147175	0.0386359	0.127456		CD630_27250	4912876	2273	3946	3678	5017	6797	10695	3671.52	4565.31	3793.73	5137.03	6040.86	5890.91	0.504602	0.205709	0.0141676	0.0771405		CD630_27250	4912876	7028	8214	8829	6753	8040	8288	6005.84	6062.91	6077.13	11431.9	10016.1	8924.99	0.742846	0.132433	2.03261e-08	2.50231e-07		CD630_27250	4912876	449	254	969	1100	687	1370	614.199	250.525	843.775	891.093	753.37	1284.8	0.777726	0.396871	0.050037	0.143775
	CD630_27260	4912877	24434	20835	20054	17268	11180	14735	22226.3	20330.5	22675.2	14806	13416.8	14259.1	-0.618596	0.0837925	1.55383e-13	2.22198e-11		CD630_27260	4912877	5312	8032	9399	8739	11428	10049	8580.34	9292.6	9694.75	8948.07	10156.7	5535.09	-0.162161	0.268313	0.545597	0.748841		CD630_27260	4912877	10863	12684	16128	6680	10842	12030	9283.07	9362.3	11101.1	11308.3	13506.8	12954.6	0.344601	0.136439	0.0115476	0.0346047		CD630_27260	4912877	17552	31713	27184	36824	34181	33234	24009.9	31279.1	23671	29830.5	37483.2	31167.2	0.318675	0.158246	0.044031	0.130624
	CD630_27270	4912878	2105	1483	1431	1632	1005	1509	1914.8	1447.09	1618.04	1399.32	1206.07	1460.26	-0.292103	0.125131	0.0195759	0.0805819		CD630_27270	4912878	178	249	292	240	326	411	287.519	288.08	301.188	245.742	289.734	226.383	-0.204992	0.223344	0.358708	0.602305		CD630_27270	4912878	559	565	684	255	320	335	477.698	417.037	470.807	431.678	398.65	360.747	-0.200696	0.151601	0.185554	0.318792		CD630_27270	4912878	626	840	914	1129	841	1012	856.322	828.506	795.882	914.585	922.248	949.065	0.168912	0.0933142	0.070274	0.182336
	CD630_27280	4912879	1631	1275	1186	1327	834	1317	1483.63	1244.13	1341.02	1137.8	1000.86	1274.46	-0.25264	0.118307	0.0327227	0.113005		CD630_27280	4912879	255	392	485	328	391	551	411.895	453.523	500.261	335.847	347.503	303.496	-0.47182	0.213351	0.0270027	0.119798		CD630_27280	4912879	906	884	955	392	490	504	774.23	652.497	657.34	663.599	610.433	542.736	-0.200159	0.150206	0.182676	0.315169		CD630_27280	4912879	548	742	923	1230	841	1122	749.624	731.847	803.719	996.404	922.248	1052.22	0.378347	0.1093	0.000537055	0.00399754
	CD630_27290	4912880	3530	3054	2936	2785	1977	2479	3211.05	2980.05	3319.76	2387.93	2372.54	2398.93	-0.409487	0.0834246	9.17941e-07	2.76983e-05		CD630_27290	4912880	220	431	617	472	583	344	355.36	498.644	636.415	483.292	518.143	189.479	-0.327533	0.383166	0.392657	0.633169		CD630_27290	4912880	960	1280	1402	571	819	843	820.376	944.792	965.017	966.621	1020.3	907.79	0.0834387	0.136628	0.541397	0.680293		CD630_27290	4912880	4106	7312	6284	5541	4307	4546	5616.71	7211.95	5471.91	4488.68	4723.09	4263.29	-0.441762	0.139365	0.00152534	0.00917436
	CD630_27300	4915415	1122	972	928	963	671	663	1020.62	948.465	1049.3	825.7	805.247	641.585	-0.409466	0.120949	0.000710605	0.00669679		CD630_27300	4915415	7	11	23	20	29	42	11.3069	12.7264	23.7237	20.4785	25.7738	23.134	0.509279	0.46141	0.269703	0.512276		CD630_27300	4915415	76	95	115	25	26	44	64.9464	70.1213	79.1562	42.3214	32.3903	47.3817	-0.810826	0.278929	0.00365005	0.0133173		CD630_27300	4915415	603	1097	1005	974	797	763	824.86	1081.99	875.122	789.022	873.997	715.55	-0.227625	0.156108	0.144807	0.308159
	CD630_27310	4915416	1357	1193	1118	1143	801	942	1234.39	1164.11	1264.13	980.036	961.256	911.573	-0.360095	0.094003	0.000127791	0.00166129		CD630_27310	4915416	5	15	6	19	14	20	8.07637	17.3542	6.1888	19.4546	12.4425	11.0162	0.413233	0.578481	0.475016	0.697316		CD630_27310	4915416	25	41	26	13	28	26	21.364	30.2629	17.8962	22.0071	34.8819	27.9983	0.301793	0.385805	0.434072	0.586054		CD630_27310	4915416	778	1032	1247	1180	907	903	1064.25	1017.88	1085.85	955.899	994.624	846.844	-0.179937	0.110048	0.102034	0.243045
	CD630_27320	4915417	209	214	170	235	213	200	190.116	208.818	192.22	201.495	255.615	193.54	0.132604	0.164346	0.419749	0.621907		CD630_27320	4915417	15	14	16	16	24	63	24.2291	16.1973	16.5035	16.3828	21.3301	34.701	0.394839	0.464458	0.395265	0.635333		CD630_27320	4915417	24	26	28	13	29	24	20.5094	19.1911	19.2728	22.0071	36.1277	25.8446	0.522622	0.383805	0.173297	0.302828		CD630_27320	4915417	142	133	247	244	166	309	194.246	131.18	215.08	197.661	182.037	289.784	0.309562	0.281751	0.271896	0.465428
	CD630_27330	4915418	204	196	166	214	168	156	185.568	191.254	187.698	183.489	201.612	150.961	-0.0779458	0.16693	0.640546	0.792797		CD630_27330	4915418	60	105	94	109	126	183	96.9165	121.479	96.9578	111.608	111.983	100.798	0.0358968	0.258733	0.889655	0.947177		CD630_27330	4915418	91	137	137	73	127	126	77.7648	101.122	94.2991	123.578	158.214	135.684	0.613201	0.212985	0.00398829	0.0143752		CD630_27330	4915418	131	158	226	247	196	245	179.198	155.838	196.794	200.091	214.935	229.764	0.275818	0.177445	0.120093	0.271478
	CD630_27340	4915419	225	220	212	260	203	260	204.67	214.673	239.71	222.93	243.614	251.602	0.124872	0.148402	0.400097	0.604152		CD630_27340	4915419	114	99	106	71	86	202	184.141	114.538	109.335	72.6986	76.4328	111.264	-0.630322	0.321449	0.0498934	0.179128		CD630_27340	4915419	109	125	184	47	73	105	93.1469	92.2648	126.65	79.5642	90.9421	113.07	-0.12931	0.238297	0.587376	0.720916		CD630_27340	4915419	205	308	333	413	328	375	280.425	303.786	289.966	334.565	359.688	351.679	0.255872	0.129276	0.0477852	0.138881
	CD630_27341	13439722	39	26	30	30	41	28	35.4761	25.3705	33.9213	25.7227	49.2029	27.0956	0.0883652	0.373666	0.813059	0.897596		CD630_27341	13439722	16	18	26	19	22	29	25.8444	20.825	26.8181	19.4546	19.5526	15.9735	-0.428983	0.415359	0.301696	0.547594		CD630_27341	13439722	19	26	28	10	23	21	16.2366	19.1911	19.2728	16.9286	28.653	22.614	0.331171	0.409505	0.418683	0.574427		CD630_27341	13439722	34	47	73	65	48	81	46.5095	46.3569	63.5661	52.6555	52.6372	75.9627	0.205018	0.323836	0.526673	0.689109
	CD630_27350	4915420	2509	2276	2207	2223	1576	1973	2282.3	2220.89	2495.47	1906.05	1891.31	1909.27	-0.293904	0.0869925	0.000728833	0.00683832		CD630_27350	4915420	1312	1575	1819	1754	1897	2528	2119.24	1822.19	1876.24	1795.96	1685.96	1392.45	-0.255446	0.210295	0.224479	0.45737		CD630_27350	4915420	3024	3818	3887	1567	2164	2475	2584.18	2818.14	2675.48	2652.7	2695.87	2665.22	-0.0115087	0.115042	0.920313	0.955992		CD630_27350	4915420	2852	4239	4237	3875	3065	3337	3901.33	4181	3689.45	3139.08	3361.11	3129.48	-0.289931	0.0917007	0.00156847	0.00934829
	CD630_27360	4915421	10952	8582	8502	10200	6498	10049	9962.43	8374.2	9613.29	8745.73	7798.06	9724.42	-0.0893599	0.10811	0.408483	0.610404		CD630_27360	4915421	88	188	199	304	429	673	142.144	217.506	205.262	311.273	381.275	370.695	0.907098	0.255686	0.000388606	0.00554574		CD630_27360	4915421	308	228	364	220	276	357	263.204	168.291	250.546	372.428	343.836	384.438	0.691601	0.193803	0.000358934	0.00176751		CD630_27360	4915421	4816	6710	8455	10136	8059	10152	6587.94	6618.19	7362.35	8211.01	8837.57	9520.66	0.369039	0.102002	0.000296931	0.00243011
	CD630_27370	4915422	2333	2306	2150	1651	1168	1463	2122.2	2250.16	2431.02	1415.61	1401.68	1415.74	-0.683892	0.0905828	4.35565e-14	7.16287e-12		CD630_27370	4915422	5699	6844	7695	6382	7915	8322	9205.45	7918.15	7937.13	6534.68	7034.48	4583.84	-0.465325	0.238932	0.0514725	0.181933		CD630_27370	4915422	6522	8021	8890	3293	5429	6049	5573.43	5920.45	6119.11	5574.57	6763.35	6513.9	0.0983692	0.128904	0.445392	0.597573		CD630_27370	4915422	792	1382	1089	677	615	519	1083.4	1363.09	948.267	548.427	674.414	486.724	-0.990658	0.195302	3.92769e-07	7.92766e-06
	CD630_27380	4915423	1935	1717	1643	1310	922	1148	1760.16	1675.43	1857.75	1123.23	1106.46	1110.92	-0.663489	0.089516	1.24452e-13	1.86056e-11		CD630_27380	4915423	3178	3971	3942	3428	4570	6934	5133.34	4594.24	4066.04	3510.01	4061.6	3819.32	-0.275824	0.20281	0.173826	0.386846		CD630_27380	4915423	3408	3831	4859	1977	3307	4061	2912.33	2827.73	3344.52	3346.78	4119.8	4373.11	0.382708	0.147287	0.00936638	0.0292719		CD630_27380	4915423	530	941	794	500	435	313	725.001	928.124	691.39	405.042	477.025	293.535	-0.997164	0.220885	6.34947e-06	8.88926e-05
	CD630_27390	4915424	29956	31110	26630	33944	26086	28859	27249.3	30356.7	30110.8	29104.4	31305	27926.9	0.0101322	0.0857954	0.905991	0.95638		CD630_27390	4915424	5122	5992	6217	4901	5626	11901	8273.44	6932.43	6412.62	5018.25	5000.13	6555.19	-0.383054	0.225867	0.0898999	0.259188		CD630_27390	4915424	11578	11154	13080	4787	6499	7299	9894.08	8232.98	9003.15	8103.7	8096.34	7859.98	-0.173252	0.123155	0.159493	0.284063		CD630_27390	4915424	9307	13884	14876	16572	13571	14579	12731.3	13694	12953.6	13424.7	14882.1	13672.4	0.0920757	0.0838575	0.272204	0.465599
	CD630_27400	4915425	9970	9729	8213	9749	7906	8850	9069.16	9493.43	9286.51	8359.03	9487.76	8564.14	-0.0767377	0.0831121	0.355849	0.566225		CD630_27400	4915425	1393	1661	1709	1583	1738	4756	2250.08	1921.69	1762.78	1620.87	1544.65	2619.65	-0.0357618	0.272556	0.89561	0.950562		CD630_27400	4915425	3109	3003	3526	1404	1850	2211	2656.82	2216.57	2427	2376.77	2304.7	2380.93	-0.0476687	0.126369	0.706012	0.808774		CD630_27400	4915425	2234	3155	3664	3862	3066	3615	3055.95	3111.83	3190.5	3128.55	3362.2	3390.19	0.0777377	0.0791756	0.326179	0.52439
	CD630_27410	4915426	9958	10068	7870	9997	7641	9244	9058.24	9824.22	8898.68	8571.67	9169.74	8945.42	-0.0581581	0.0805468	0.470269	0.667263		CD630_27410	4915426	1169	1686	1577	1642	1953	4151	1888.26	1950.61	1626.62	1681.28	1735.74	2286.41	0.0622826	0.224989	0.781915	0.89321		CD630_27410	4915426	2696	2519	3148	1385	1951	2176	2303.89	1859.32	2166.81	2344.61	2430.52	2343.24	0.169556	0.131982	0.1989	0.333861		CD630_27410	4915426	2963	3541	5116	5036	3691	4943	4053.17	3492.55	4454.85	4079.58	4047.58	4635.6	0.0887805	0.129625	0.493407	0.661765
	CD630_27420	4915427	4545	4553	3830	4251	3498	4452	4134.34	4442.76	4330.61	3644.91	4197.85	4308.2	-0.0874665	0.0934969	0.34953	0.559418		CD630_27420	4915427	954	1107	1258	1070	1307	2359	1540.97	1280.74	1297.58	1095.6	1161.6	1299.36	-0.210628	0.205844	0.306194	0.551955		CD630_27420	4915427	2149	2122	2507	1101	1448	1667	1836.45	1566.29	1725.6	1863.83	1803.89	1795.12	0.0910711	0.125483	0.467984	0.615866		CD630_27420	4915427	2322	3850	3589	3770	2934	3180	3176.33	3797.32	3125.19	3054.02	3217.45	2982.24	-0.126415	0.114734	0.270545	0.463832
	CD630_27430	4915428	2066	2016	1698	1915	1566	1897	1879.33	1967.19	1919.94	1641.97	1879.31	1835.73	-0.107137	0.091717	0.242758	0.444561		CD630_27430	4915428	290	315	395	327	368	761	468.43	364.438	407.429	334.823	327.061	419.166	-0.194166	0.232647	0.403945	0.643195		CD630_27430	4915428	637	749	795	288	408	493	544.354	552.851	547.21	487.542	508.279	530.89	-0.105418	0.134447	0.432991	0.586054		CD630_27430	4915428	943	1512	1441	1450	1237	1264	1289.95	1491.31	1254.78	1174.62	1356.51	1185.39	-0.11998	0.124731	0.336092	0.534175
	CD630_27440	4915240	9222	8755	7354	8398	7079	7986	8388.74	8543.01	8315.23	7200.65	8495.3	7728.05	-0.108464	0.0875405	0.21534	0.414426		CD630_27440	4915240	1043	1229	1443	1180	1287	2987	1684.73	1421.89	1488.41	1208.23	1143.83	1645.27	-0.199796	0.233393	0.39197	0.632714		CD630_27440	4915240	2267	2429	2771	1066	1347	1785	1937.28	1792.89	1907.32	1804.58	1678.07	1922.19	-0.0604808	0.124284	0.626519	0.751618		CD630_27440	4915240	3766	5703	5280	5796	4881	5146	5151.61	5624.97	4597.66	4695.25	5352.55	4825.98	-0.0478023	0.117042	0.682966	0.807677
	CD630_27450	4915241	9388	7799	7663	7732	5502	7711	8539.75	7610.16	8664.62	6629.61	6602.79	7461.93	-0.261838	0.0928778	0.00481483	0.0294349		CD630_27450	4915241	435	587	730	653	743	560	702.644	679.128	752.97	668.622	660.344	308.453	-0.384963	0.314967	0.22162	0.453706		CD630_27450	4915241	1317	1518	1694	765	933	928	1125.45	1120.46	1166	1295.03	1162.31	999.323	0.0165053	0.141093	0.906874	0.946891		CD630_27450	4915241	4464	6925	6325	7339	5746	6328	6106.42	6830.25	5507.61	5945.21	6301.11	5934.47	-0.0207528	0.11129	0.852073	0.921157
	CD630_27460	4915242	3900	3659	3094	3833	2932	3512	3547.61	3570.4	3498.41	3286.51	3518.61	3398.56	-0.0576539	0.077355	0.456081	0.65533		CD630_27460	4915242	127	158	176	248	299	767	205.14	182.798	181.538	253.933	265.737	422.471	0.732148	0.27984	0.00888866	0.0565868		CD630_27460	4915242	402	437	554	262	396	522	343.532	322.558	381.326	443.528	493.33	562.119	0.520338	0.158439	0.00102286	0.00444254		CD630_27460	4915242	6987	7756	7776	6163	4816	5507	9557.7	7649.88	6771.1	4992.55	5281.27	5164.53	-0.634926	0.147412	1.65369e-05	0.000202255
	CD630_27470	4915243	1827	1772	1477	1891	1403	1858	1661.92	1729.09	1670.06	1621.39	1683.7	1797.99	0.0117473	0.0880372	0.893849	0.949877		CD630_27470	4915243	37	64	50	88	97	200	59.7651	74.0446	51.5733	90.1053	86.2091	110.162	0.634209	0.295257	0.0317143	0.133606		CD630_27470	4915243	119	141	203	94	122	207	101.692	104.075	139.728	159.128	151.985	222.909	0.632007	0.225017	0.00497414	0.0173452		CD630_27470	4915243	4832	5339	6947	4742	3460	3872	6609.82	5265.95	6049.23	3841.42	3794.27	3631.21	-0.669533	0.114597	5.14205e-09	1.69173e-07
	CD630_27480	4915244	3849	3863	3408	3879	2700	3308	3501.22	3769.46	3853.46	3325.95	3240.19	3201.15	-0.18729	0.0814664	0.0215056	0.0856319		CD630_27480	4915244	1251	1598	2008	1678	2116	1922	2020.71	1848.8	2071.18	1718.14	1880.6	1058.66	-0.351833	0.265709	0.185461	0.404845		CD630_27480	4915244	2985	3699	4138	1338	2161	2235	2550.86	2730.3	2848.24	2265.04	2692.13	2406.77	-0.14231	0.128864	0.269444	0.418343		CD630_27480	4915244	3100	5073	4948	4632	3592	3706	4240.57	5003.59	4308.56	3752.31	3939.02	3475.53	-0.27969	0.111394	0.0120448	0.047458
	CD630_27490	4915245	6283	6310	5187	6469	4554	5476	5715.3	6157.21	5864.99	5546.68	5465.12	5299.12	-0.120924	0.0768326	0.11552	0.275923		CD630_27490	4915245	686	997	937	959	1153	1754	1108.08	1153.48	966.484	981.943	1024.73	966.12	-0.118543	0.196598	0.546528	0.749344		CD630_27490	4915245	1579	1397	1866	790	1041	1184	1349.35	1031.15	1284.39	1337.36	1296.86	1275	0.0929902	0.145005	0.521333	0.66378		CD630_27490	4915245	2756	3938	4357	4484	3358	3719	3770.01	3884.12	3793.94	3632.42	3682.41	3487.72	-0.0839563	0.0706331	0.234587	0.424528
	CD630_27491	4915246	405	410	403	591	416	488	368.406	400.073	455.676	506.738	499.229	472.238	0.274588	0.124974	0.0280083	0.101453		CD630_27491	4915246	17	27	23	42	31	49	27.4597	31.2376	23.7237	43.0048	27.5513	26.9897	0.230627	0.39083	0.555127	0.755087		CD630_27491	4915246	34	23	40	18	40	35	29.055	16.9767	27.5326	30.4714	49.8313	37.69	0.695726	0.359244	0.0527897	0.119779		CD630_27491	4915246	96	133	86	157	117	100	131.321	131.18	74.8861	127.183	128.303	93.7811	0.0562278	0.304034	0.853277	0.921629
	CD630_27500	4915247	552	546	431	810	522	707	502.124	532.78	487.335	694.514	626.437	684.164	0.39852	0.109454	0.00027162	0.00312363		CD630_27500	4915247	7	13	15	33	39	74	11.3069	15.0403	15.472	33.7895	34.6614	40.7599	1.37239	0.418443	0.00103899	0.0120628		CD630_27500	4915247	26	31	51	53	51	77	22.2185	22.8817	35.104	89.7214	63.5349	82.9179	1.54416	0.300827	2.85089e-07	2.71954e-06		CD630_27500	4915247	161	161	196	257	178	228	220.236	158.797	170.671	208.192	195.196	213.821	0.175944	0.192166	0.359884	0.556662
	CD630_27510	4915248	4092	3989	3524	3801	2572	3306	3722.27	3892.41	3984.62	3259.07	3086.58	3199.22	-0.280721	0.079077	0.000385275	0.00420986		CD630_27510	4915248	1778	2451	3014	2527	2821	2518	2871.96	2835.68	3108.84	2587.46	2507.17	1386.94	-0.444498	0.27889	0.110979	0.294424		CD630_27510	4915248	4889	6204	6326	2786	4033	3782	4177.94	4579.29	4354.28	4716.3	5024.24	4072.67	0.0749152	0.130961	0.567293	0.703374		CD630_27510	4915248	2708	3990	3980	3991	3353	3401	3704.35	3935.41	3465.66	3233.05	3676.93	3189.5	-0.137205	0.106306	0.196821	0.379568
	CD630_27520	4915249	195	172	179	237	127	246	177.381	167.835	202.397	203.21	152.409	238.054	0.123653	0.188034	0.510789	0.70087		CD630_27520	4915249	133	271	358	556	597	394	214.831	313.533	369.265	569.302	530.586	217.019	0.548184	0.375411	0.144229	0.345987		CD630_27520	4915249	537	696	773	733	829	898	458.898	513.731	532.067	1240.86	1032.75	967.017	1.10377	0.151064	2.73824e-13	6.78786e-12		CD630_27520	4915249	95	94	173	209	157	206	129.953	92.7138	150.643	169.308	172.168	193.189	0.517328	0.23898	0.0304083	0.0992494
	CD630_27530	4915250	4347	4625	3536	5194	3463	4546	3954.23	4513.01	3998.19	4453.46	4155.84	4399.16	0.0617121	0.0888243	0.487202	0.681006		CD630_27530	4915250	15	58	44	80	94	264	24.2291	67.1029	45.3845	81.9139	83.5428	145.414	1.17544	0.402079	0.00346221	0.0295712		CD630_27530	4915250	117	124	116	78	96	126	99.9833	91.5267	79.8445	132.043	119.595	135.684	0.516486	0.208502	0.0132445	0.0390478		CD630_27530	4915250	1115	1128	1729	2255	1624	2120	1525.24	1112.57	1505.56	1826.74	1780.89	1988.16	0.434186	0.154993	0.00508923	0.0237498
	CD630_27540	4915251	1417	1643	1264	1837	1482	1493	1288.97	1603.22	1429.22	1575.09	1778.5	1444.78	0.150405	0.117384	0.200086	0.396675		CD630_27540	4915251	41	53	65	105	120	234	66.2262	61.3182	67.0453	107.512	106.65	128.889	0.823197	0.27146	0.00242549	0.0228223		CD630_27540	4915251	123	157	162	86	127	166	105.111	115.885	111.507	145.586	158.214	178.758	0.542806	0.192995	0.00491512	0.0171723		CD630_27540	4915251	424	594	491	775	571	569	580.001	585.872	427.547	627.815	626.164	533.615	0.168219	0.174186	0.334173	0.532927
	CD630_27550	4915252	67918	63865	56210	74179	54561	65770	61781.3	62318.6	63557.1	63602.9	65477	63645.6	0.0384448	0.0682424	0.573192	0.747618		CD630_27550	4915252	4693	7254	7234	8512	9213	16517	7580.48	8392.49	7461.63	8715.64	8188.08	9097.73	0.149968	0.186546	0.421443	0.658474		CD630_27550	4915252	18578	15506	17644	7684	8706	10446	15876	11445.3	12144.6	13007.9	10845.8	11248.8	-0.169102	0.158312	0.285448	0.437047		CD630_27550	4915252	60969	83204	88429	88938	68017	75557	83401.1	82065.5	77001.2	72047.3	74588	70858.2	-0.156803	0.0726733	0.0309559	0.100439
	CD630_27560	4915253	32587	22762	22378	25600	17379	23167	29642.6	22210.9	25303	21950.1	20856	22418.7	-0.242367	0.109718	0.0271753	0.0989805		CD630_27560	4915253	260	496	497	756	853	1382	419.971	573.846	512.639	774.087	758.106	761.219	0.604157	0.216594	0.00528142	0.0394093		CD630_27560	4915253	1683	1736	1841	1115	1135	1357	1438.22	1281.37	1267.19	1887.53	1413.96	1461.29	0.255105	0.153092	0.0956437	0.190422		CD630_27560	4915253	24170	43849	36067	36473	24508	28502	33062.8	43249	31406	29546.2	26875.7	26729.5	-0.373443	0.148712	0.0120325	0.047458
	CD630_27570	4915254	13036	11711	10369	12326	9034	11913	11858.1	11427.4	11724.3	10568.6	10841.4	11528.2	-0.0880145	0.0759671	0.246624	0.448148		CD630_27570	4915254	264	377	430	503	593	1198	426.432	436.169	443.53	515.034	527.031	659.87	0.383243	0.216524	0.0767303	0.23612		CD630_27570	4915254	1134	1301	1289	593	738	951	969.069	960.292	887.237	1003.86	919.387	1024.09	0.0656565	0.129165	0.611232	0.738749		CD630_27570	4915254	4845	6652	7698	7375	5550	6473	6627.61	6560.98	6703.18	5974.37	6086.18	6070.45	-0.133827	0.0613829	0.0292426	0.0960162
	CD630_27580	4915645	1283	1359	812	60	48	54	1167.07	1326.09	918.136	51.4455	57.6034	52.2558	-4.4089	0.182725	1.25042e-128	4.11264e-125		CD630_27580	4915645	45	53	66	71	42	144	72.6873	61.3182	68.0768	72.6986	37.3276	79.3166	-0.0850998	0.350553	0.808192	0.910246		CD630_27580	4915645	224	371	372	85	149	185	191.421	273.842	256.053	143.893	185.622	199.218	-0.441507	0.204703	0.0310196	0.0788589		CD630_27580	4915645	613	358	1388	79	38	109	838.539	353.102	1208.63	63.9966	41.6711	102.221	-3.52713	0.454509	8.47222e-15	5.93055e-13
	CD630_27590	4915646	1039	983	852	450	328	402	945.121	959.198	963.364	385.841	393.623	389.015	-1.29562	0.101887	4.80409e-37	5.26689e-34		CD630_27590	4915646	51	70	100	94	125	200	82.379	80.9863	103.147	96.2489	111.094	110.162	0.249757	0.266609	0.348865	0.593868		CD630_27590	4915646	208	352	306	114	165	206	177.748	259.818	210.624	192.986	205.554	221.832	-0.0615548	0.193026	0.749807	0.843551		CD630_27590	4915646	522	632	978	567	413	543	714.058	623.352	851.612	459.318	452.899	509.232	-0.623771	0.159969	9.64585e-05	0.000940358
	CD630_27600	4915647	2685	2607	2220	1643	1065	1401	2442.4	2543.88	2510.17	1408.75	1278.07	1355.75	-0.889758	0.0859911	4.31389e-25	1.87403e-22		CD630_27600	4915647	101	153	206	323	339	534	163.143	177.013	212.482	330.727	301.287	294.132	0.739263	0.230956	0.00137004	0.0151079		CD630_27600	4915647	395	628	653	352	522	610	337.551	463.539	449.469	595.885	650.298	656.882	0.605472	0.164062	0.000223806	0.00117043		CD630_27600	4915647	1420	1793	2314	1716	1245	1669	1942.46	1768.47	2014.96	1390.1	1365.28	1565.21	-0.406126	0.110096	0.000225287	0.00192324
	CD630_27610	4913174	4791	3826	3575	3914	2463	3295	4358.11	3733.36	4042.28	3355.96	2955.77	3188.57	-0.352568	0.0953436	0.000217414	0.0025815		CD630_27610	4913174	934	1428	2125	1326	1473	1393	1508.67	1652.12	2191.87	1357.72	1309.13	767.278	-0.641703	0.289405	0.0266014	0.119541		CD630_27610	4913174	4207	5892	5647	1823	2624	2649	3595.13	4349	3886.91	3086.08	3268.93	2852.59	-0.36195	0.132251	0.00620314	0.0208334		CD630_27610	4913174	2382	3336	3531	3140	2416	2982	3258.4	3290.35	3074.68	2543.66	2649.41	2796.55	-0.268285	0.0851023	0.00161879	0.0095788
	CD630_27620	4913175	257	263	216	297	231	233	233.779	256.632	244.233	254.655	277.216	225.474	0.0416533	0.14631	0.77588	0.878441		CD630_27620	4913175	221	340	514	219	264	426	356.976	393.362	530.174	224.239	234.631	234.645	-0.887067	0.243064	0.000262728	0.00412772		CD630_27620	4913175	799	1236	1118	467	636	712	682.792	912.315	769.535	790.564	792.317	766.722	-0.0100353	0.150669	0.946896	0.969511		CD630_27620	4913175	192	253	242	327	268	255	262.642	249.538	210.726	264.898	293.891	239.142	0.145425	0.172625	0.399544	0.586307
	CD630_27630	4913176	1797	1005	1035	1023	533	937	1634.63	980.666	1170.28	877.145	639.637	906.735	-0.642474	0.180497	0.000371597	0.00408756		CD630_27630	4913176	7	28	39	58	82	38	11.3069	32.3945	40.2272	59.3876	72.8778	20.9308	0.831782	0.528582	0.115577	0.30264		CD630_27630	4913176	97	228	196	91	124	124	82.8922	168.291	134.91	154.05	154.477	133.53	0.18909	0.251156	0.451523	0.602251		CD630_27630	4913176	551	417	965	820	466	923	753.728	411.294	840.292	664.269	511.02	865.6	0.0259637	0.302226	0.931539	0.966379
	CD630_27640	4913177	1391	1021	944	1100	745	996	1265.32	996.278	1067.39	943.167	894.052	963.829	-0.249234	0.114749	0.029856	0.106343		CD630_27640	4913177	20	41	36	37	51	50	32.3055	47.4348	37.1328	37.8852	45.3264	27.5405	-0.0991754	0.366815	0.786877	0.897752		CD630_27640	4913177	91	129	120	43	62	81	77.7648	95.2173	82.5977	72.7928	77.2385	87.2254	-0.101289	0.231129	0.661217	0.776749		CD630_27640	4913177	586	917	920	948	715	796	801.605	904.453	801.107	767.96	784.075	746.498	-0.126298	0.1072	0.238738	0.427906
	CD630_27650	4913178	8798	7308	6867	8706	5235	7095	8003.05	7131.05	7764.58	7464.74	6282.37	6865.83	-0.151402	0.0947956	0.110233	0.268561		CD630_27650	4913178	64	153	134	179	222	334	103.378	177.013	138.216	183.282	197.303	183.97	0.424242	0.270762	0.117152	0.304204		CD630_27650	4913178	346	196	291	241	255	290	295.677	144.671	200.299	407.978	317.674	312.288	0.695519	0.240025	0.00375912	0.0136573		CD630_27650	4913178	1810	1906	3187	3960	2753	3857	2475.95	1879.92	2775.14	3207.93	3018.96	3617.14	0.465178	0.170712	0.00643152	0.0284023
	CD630_27660	4914621	21175	16761	17471	18359	11725	17564	19261.7	16355.2	19754.6	15741.5	14070.8	16996.7	-0.242243	0.106001	0.0222963	0.0875331		CD630_27660	4914621	252	530	454	458	634	891	407.049	613.182	468.286	468.957	563.47	490.772	0.0315351	0.243237	0.896845	0.950857		CD630_27660	4914621	849	587	898	418	473	617	725.52	433.276	618.106	707.614	589.255	664.42	0.142267	0.193417	0.462008	0.610205		CD630_27660	4914621	5266	7414	8264	10002	7696	9222	7203.5	7312.55	7196.03	8102.46	8439.5	8648.5	0.214264	0.0676646	0.00154251	0.00922896
	CD630_27670	4914622	23132	20664	18027	22542	16741	20610	21041.9	20163.7	20383.3	19328.1	20090.4	19944.3	-0.0531708	0.0706393	0.451625	0.650917		CD630_27670	4914622	5092	5668	5906	5256	5799	10060	8224.98	6557.58	6091.84	5381.74	5153.88	5541.15	-0.376511	0.210536	0.0737208	0.231858		CD630_27670	4914622	8715	9119	10270	3453	4764	5181	7447.48	6730.9	7068.99	5845.43	5934.9	5579.19	-0.291605	0.114974	0.0112045	0.0338631		CD630_27670	4914622	12485	21946	19174	18004	13936	14252	17078.6	21645.7	16696.1	14584.8	15282.3	13365.7	-0.358345	0.136555	0.00868547	0.036263
	CD630_27680	4914623	7480	6799	5629	7299	5242	5821	6804.14	6634.37	6364.76	6258.34	6290.77	5632.98	-0.123411	0.0837054	0.140386	0.31093		CD630_27680	4914623	187	417	413	419	714	645	302.056	482.447	425.995	429.024	634.57	355.272	0.225809	0.30076	0.452777	0.680456		CD630_27680	4914623	495	309	565	441	522	637	423.006	228.079	388.898	746.549	650.298	685.958	1.00204	0.212075	2.30215e-06	1.88095e-05		CD630_27680	4914623	4357	7173	6129	6736	5042	5702	5960.06	7074.85	5336.94	5456.73	5529.1	5347.4	-0.169672	0.128606	0.187065	0.36765
	CD630_27690	4914624	5068	4848	4237	5815	4608	5704	4610.08	4730.61	4790.81	4985.92	5529.92	5519.76	0.182161	0.082039	0.02639	0.0967633		CD630_27690	4914624	77	152	125	134	206	474	124.376	175.856	128.933	137.206	183.083	261.084	0.441528	0.312984	0.158332	0.365668		CD630_27690	4914624	221	174	217	102	143	193	188.857	128.433	149.364	172.671	178.147	207.833	0.26676	0.20353	0.189969	0.323935		CD630_27690	4914624	1746	2535	2780	3396	2582	3098	2388.4	2500.31	2420.74	2751.05	2831.44	2905.34	0.215159	0.0750925	0.0041667	0.0204299
	CD630_27700	4914625	6036	5934	5118	7321	5714	6602	5490.62	5790.32	5786.97	6277.2	6857.2	6388.75	0.193727	0.0795419	0.0148697	0.0667038		CD630_27700	4914625	43	99	92	117	144	468	69.4568	114.538	94.8949	119.799	127.98	257.779	0.859041	0.366305	0.0190192	0.0950961		CD630_27700	4914625	193	142	227	114	147	172	164.93	104.813	156.247	192.986	183.13	185.219	0.398309	0.210824	0.058852	0.130846		CD630_27700	4914625	2409	3266	3995	4167	3261	3678	3295.34	3221.31	3478.72	3375.62	3576.04	3449.27	0.0568222	0.0787838	0.47076	0.643457
	CD630_27710	4914626	8237	8007	6950	10149	7725	8953	7492.74	7813.12	7858.43	8702	9270.54	8663.82	0.201403	0.0759565	0.00801229	0.04313		CD630_27710	4914626	116	221	164	230	259	1011	187.372	255.685	169.16	235.503	230.187	556.869	0.743319	0.376717	0.0484787	0.17645		CD630_27710	4914626	365	183	339	219	207	362	311.914	135.076	233.339	370.735	257.877	389.822	0.583393	0.266249	0.0284406	0.0730871		CD630_27710	4914626	3280	5002	5368	6111	4899	5386	4486.8	4933.56	4674.29	4950.42	5372.29	5051.05	0.124777	0.0843733	0.139177	0.300257
	CD630_27720	4914627	3684	3437	2947	4244	3402	3730	3351.13	3353.78	3332.2	3638.91	4082.64	3609.52	0.17437	0.0855756	0.0415887	0.13371		CD630_27720	4914627	39	82	94	102	138	487	62.9957	94.8697	96.9578	104.44	122.648	268.244	0.959552	0.393233	0.0146808	0.0789616		CD630_27720	4914627	155	108	197	74	110	143	132.457	79.7168	135.598	125.271	137.036	153.99	0.265223	0.239093	0.267305	0.415539		CD630_27720	4914627	1590	1881	2463	2600	2028	2425	2175	1855.26	2144.7	2106.22	2223.92	2274.19	0.0972602	0.105601	0.357044	0.554353
	CD630_27730	4914628	3883	4162	3049	4820	3515	4183	3532.15	4061.22	3447.53	4132.79	4218.25	4047.89	0.167114	0.0919884	0.0692659	0.193228		CD630_27730	4914628	67	122	112	161	169	671	108.223	141.148	115.524	164.852	150.199	369.593	0.911615	0.372518	0.0143982	0.0780281		CD630_27730	4914628	218	192	238	86	145	219	186.294	141.719	163.819	145.586	180.638	235.832	0.204396	0.215093	0.341976	0.494508		CD630_27730	4914628	1615	1801	2919	2991	2172	2972	2209.2	1776.36	2541.77	2422.96	2381.83	2787.18	0.217859	0.161518	0.177393	0.353299
	CD630_27740	4914629	3931	4020	3165	5176	3633	4009	3575.81	3922.66	3578.69	4438.03	4359.86	3879.51	0.194579	0.0916426	0.0337339	0.115815		CD630_27740	4914629	90	176	199	200	268	779	145.375	203.623	205.262	204.785	238.186	429.081	0.654627	0.33254	0.049003	0.177228		CD630_27740	4914629	334	298	400	154	248	294	285.422	219.959	275.326	260.7	308.954	316.596	0.188093	0.175532	0.283918	0.435253		CD630_27740	4914629	1542	1603	2715	3004	2238	3074	2109.34	1581.07	2364.14	2433.49	2454.21	2882.83	0.359971	0.17573	0.0405181	0.122728
	CD630_27750	4914630	4719	4882	3649	5993	4222	4978	4292.61	4763.79	4125.96	5138.54	5066.7	4817.21	0.188361	0.0882346	0.0327792	0.113009		CD630_27750	4914630	74	134	108	173	255	799	119.53	155.031	111.398	177.139	226.632	440.097	1.13251	0.363052	0.00181214	0.0182433		CD630_27750	4914630	217	162	230	102	153	261	185.439	119.575	158.312	172.671	190.605	281.06	0.485211	0.234482	0.0385192	0.0928332		CD630_27750	4914630	1499	1425	2908	3303	2297	3449	2050.52	1405.5	2532.19	2675.71	2518.91	3234.51	0.493169	0.22535	0.0286366	0.094783
	CD630_27760	4914631	3764	3350	2827	4087	3098	3364	3423.9	3268.89	3196.51	3504.29	3717.82	3255.34	0.0827938	0.0874947	0.34401	0.553817		CD630_27760	4914631	226	329	303	345	464	964	365.052	380.636	312.534	353.254	412.381	530.981	0.296637	0.248106	0.23185	0.468069		CD630_27760	4914631	607	555	657	269	421	437	518.717	409.656	452.223	455.378	524.474	470.586	0.0732951	0.155516	0.637425	0.760108		CD630_27760	4914631	1359	1622	2377	2794	2042	2560	1859.01	1599.81	2069.82	2263.38	2239.28	2400.8	0.320184	0.126781	0.0115534	0.046018
	CD630_27770	4914632	2832	3199	1954	3955	2407	2713	2576.11	3121.54	2209.4	3391.11	2888.57	2625.37	0.171431	0.137284	0.211765	0.411155		CD630_27770	4914632	300	460	498	504	723	1345	484.582	532.196	513.67	516.058	642.569	740.839	0.312748	0.228821	0.171694	0.383846		CD630_27770	4914632	895	762	874	408	549	617	764.83	562.446	601.587	690.685	683.934	664.42	0.0807887	0.157773	0.608612	0.736804		CD630_27770	4914632	991	891	2182	2281	1342	3065	1355.62	878.808	1900.02	1847.8	1471.65	2874.39	0.583011	0.32273	0.0708407	0.183661
	CD630_27780	4914633	5218	4737	4390	5773	4388	5417	4746.53	4622.3	4963.81	4949.91	5265.91	5242.03	0.108982	0.0786548	0.165876	0.35266		CD630_27780	4914633	280	379	362	418	553	1467	452.277	438.483	373.391	428	491.481	808.038	0.453774	0.291631	0.119711	0.307815		CD630_27780	4914633	573	469	590	278	373	536	489.662	346.178	406.105	470.614	464.677	577.195	0.287736	0.176728	0.103498	0.202115		CD630_27780	4914633	2070	2666	3574	3963	3077	3693	2831.61	2629.52	3112.13	3210.36	3374.27	3463.34	0.228556	0.102257	0.0254108	0.0861871
	CD630_27790	4915152	5174	5151	4475	6231	4683	5815	4706.5	5026.28	5059.92	5342.61	5619.93	5627.17	0.165411	0.0784031	0.0348802	0.118147		CD630_27790	4915152	198	319	273	387	468	1299	319.824	369.066	281.59	396.259	415.937	715.502	0.657392	0.296202	0.0264591	0.119272		CD630_27790	4915152	496	283	438	248	270	399	423.861	208.888	301.482	419.828	336.361	429.666	0.345434	0.233263	0.138639	0.256187		CD630_27790	4915152	1933	2656	3267	3628	2966	3335	2644.2	2619.66	2844.8	2938.99	3252.54	3127.6	0.199903	0.089433	0.0254025	0.0861871
	CD630_27800	4915153	4866	4671	4072	5911	4746	5245	4426.33	4557.9	4604.25	5068.24	5695.53	5075.59	0.220811	0.0845179	0.00898566	0.0471353		CD630_27800	4915153	168	270	201	299	368	1093	271.366	312.376	207.325	306.153	327.061	602.035	0.646871	0.324975	0.0465333	0.172485		CD630_27800	4915153	422	237	341	204	256	333	360.624	174.934	234.715	345.343	318.92	358.593	0.411732	0.234322	0.0788979	0.164194		CD630_27800	4915153	1747	2389	2773	3167	2598	2907	2389.77	2356.31	2414.64	2565.54	2848.99	2726.22	0.184486	0.0832927	0.0267663	0.0896753
	CD630_27810	4915154	6384	6434	5690	7903	5636	7009	5807.17	6278.21	6433.73	6776.23	6763.6	6782.61	0.134247	0.0786053	0.0876627	0.231213		CD630_27810	4915154	119	198	195	195	251	710	192.218	229.076	201.136	199.665	223.077	391.075	0.390696	0.309586	0.206951	0.433787		CD630_27810	4915154	400	298	391	186	234	288	341.823	219.959	269.131	314.871	291.513	310.135	0.14281	0.189634	0.451399	0.602251		CD630_27810	4915154	2524	3702	4219	4625	3770	3971	3452.65	3651.35	3673.77	3746.64	4134.21	3724.05	0.105925	0.0877767	0.227526	0.416044
	CD630_27820	4915155	4674	4755	4074	5440	3911	4299	4251.68	4639.87	4606.51	4664.39	4693.48	4160.14	0.00216189	0.0887697	0.98057	0.993146		CD630_27820	4915155	34	82	54	89	139	321	54.9193	94.8697	55.6992	91.1292	123.537	176.81	0.932293	0.356145	0.00885148	0.0565868		CD630_27820	4915155	193	110	176	110	137	164	164.93	81.1931	121.143	186.214	170.672	176.604	0.541051	0.244631	0.0269871	0.0701935		CD630_27820	4915155	1989	2889	3244	3611	2715	2959	2720.81	2849.47	2824.77	2925.21	2977.29	2774.98	0.0471638	0.0775075	0.542852	0.699562
	CD630_27830	4915156	14928	11171	12581	12851	8353	12578	13579.2	10900.5	14225.4	11018.8	10024.2	12171.7	-0.220565	0.117894	0.0613622	0.177318		CD630_27830	4915156	2060	3622	5915	5914	6067	3623	3327.47	4190.46	6101.12	6055.49	5392.07	1995.58	-0.0191346	0.395471	0.96141	0.986763		CD630_27830	4915156	9917	18214	17246	7659	10099	10277	8474.66	13444.1	11870.7	12965.6	12581.2	11066.9	0.115669	0.174901	0.508395	0.65289		CD630_27830	4915156	5897	9385	8773	9622	7737	9380	8066.66	9256.59	7639.25	7794.63	8484.46	8796.67	0.00644896	0.113105	0.954531	0.980787
	CD630_27840	4915157	28791	25072	21697	28736	21372	27264	26189.6	24464.9	24533	24638.9	25647.9	26383.4	0.0281229	0.0758032	0.710638	0.839029		CD630_27840	4915157	2424	2854	3212	2882	3596	6398	3915.42	3301.93	3313.07	2950.95	3195.96	3524.08	-0.12233	0.201689	0.544167	0.748503		CD630_27840	4915157	6255	5749	7145	2924	3548	3930	5345.26	4243.44	4918.01	4949.91	4420.03	4232.05	-0.093216	0.139076	0.502697	0.648664		CD630_27840	4915157	13207	19951	22152	23037	17177	20355	18066.2	19678	19289.3	18661.9	18836.4	19089.2	-0.0114747	0.0715332	0.872558	0.932353
	CD630_27850	4915158	1306	1220	980	1156	772	972	1188	1190.46	1108.09	991.183	926.454	940.604	-0.286394	0.0938692	0.0022809	0.0165604		CD630_27850	4915158	36	74	93	83	110	332	58.1499	85.6141	95.9263	84.9857	97.7629	182.869	0.609468	0.367109	0.0968779	0.271306		CD630_27850	4915158	145	179	207	113	133	143	123.911	132.123	142.481	191.293	165.689	153.99	0.349614	0.189209	0.0646364	0.140367		CD630_27850	4915158	737	1018	1315	1183	934	1193	1008.16	1004.07	1145.06	958.33	1024.23	1118.81	-0.0273069	0.119293	0.818942	0.900508
	CD630_27860	4915159	987	972	741	931	796	897	897.819	948.465	837.855	798.262	955.256	868.027	-0.0366194	0.109862	0.738892	0.857824		CD630_27860	4915159	984	1111	1360	1368	1313	1563	1589.43	1285.37	1402.79	1400.73	1166.93	860.916	-0.319843	0.251281	0.20307	0.42933		CD630_27860	4915159	2066	2706	2526	1000	1435	1542	1765.52	1997.35	1738.68	1692.86	1787.7	1660.51	-0.0978097	0.126359	0.438895	0.590596		CD630_27860	4915159	741	1370	1300	1441	1139	1158	1013.63	1351.25	1132	1167.33	1249.04	1085.99	0.000716315	0.1452	0.996064	0.99758
	CD630_27870	4915160	53417	53852	45718	52590	40547	46901	48590.5	52548.1	51693.7	45092	48659.3	45386.1	-0.135463	0.0776012	0.0808745	0.217495		CD630_27870	4915160	13006	14788	16712	13369	15256	29018	21008.3	17108.9	17237.9	13688.8	13558.8	15983.4	-0.356538	0.205828	0.083236	0.247445		CD630_27870	4915160	20936	23386	27868	8808	12079	14486	17891	17261.6	19181.9	14910.7	15047.8	15599.3	-0.254142	0.113373	0.0249847	0.0660697		CD630_27870	4915160	22216	34385	35371	34542	28175	30147	30389.9	33914.5	30800	27981.9	30897	28272.2	-0.126065	0.0913398	0.167534	0.341481
	CD630_27880	4915161	40	32	27	58	23	61	36.3858	31.2252	30.5291	49.7306	27.6016	59.0297	0.484113	0.347629	0.163736	0.34934		CD630_27880	4915161	0	0	0	0	0	2	0	0	0	0	0	1.10162	0.868014	4.06035	0.83072	NA		CD630_27880	4915161	0	2	3	0	3	0	0	1.47624	2.06494	0	3.73735	0	0.0824342	1.80039	0.96348	0.977973		CD630_27880	4915161	14	12	24	43	24	33	19.151	11.8358	20.8984	34.8336	26.3186	30.9478	0.834667	0.44668	0.0616779	0.167177
	CD630_27890	4915162	21956	20341	17578	21395	16580	20802	19972.2	19848.5	19875.6	18344.6	19897.2	20130.1	-0.0324388	0.0756807	0.668195	0.809762		CD630_27890	4915162	10714	12681	14425	15535	17694	21418	17306	14671.2	14878.9	15906.7	15725.6	11797.2	-0.109587	0.219985	0.618373	0.797713		CD630_27890	4915162	16823	19551	21438	9730	15803	17536	14376.2	14431	14756.1	16471.5	19687.1	18883.8	0.337546	0.122393	0.0058176	0.019702		CD630_27890	4915162	9912	13276	15664	15348	12040	13458	13558.9	13094.3	13639.7	12433.2	13203.2	12621.1	-0.0748684	0.068143	0.271901	0.465428
	CD630_27900	4915163	6850	5908	4831	6081	4912	5219	6231.07	5764.95	5462.45	5214	5894.75	5050.43	-0.112096	0.0956116	0.241034	0.442142		CD630_27900	4915163	1055	1275	1454	1198	1391	3435	1704.11	1475.11	1499.75	1226.66	1236.26	1892.03	-0.102312	0.250953	0.683498	0.839965		CD630_27900	4915163	2519	2921	2960	1062	1417	1723	2152.63	2156.04	2037.41	1797.81	1765.27	1855.42	-0.2277	0.11656	0.0507605	0.116042		CD630_27900	4915163	2330	3861	3758	3691	2833	3218	3187.27	3808.17	3272.35	2990.02	3106.69	3017.88	-0.172354	0.105254	0.101525	0.242672
	CD630_27910	4915164	74224	65204	58829	70007	53132	66476	67517.5	63625.2	66518.5	60025.7	63762.1	64328.8	-0.0714184	0.0743735	0.336921	0.547497		CD630_27910	4915164	30548	29946	35108	26274	29119	46571	49343.4	34645.9	36212.7	26902.6	25879.6	25651.8	-0.615876	0.222346	0.00560741	0.0413019		CD630_27910	4915164	55782	62134	66100	23420	29763	31522	47669	45862.3	45497.6	39646.7	37078.2	33944.7	-0.329181	0.118586	0.00550503	0.0188892		CD630_27910	4915164	36445	56547	58676	57573	46118	50170	49854.1	55773.3	51093.2	46639	50573.4	47050	-0.119547	0.0869829	0.169327	0.343032
	CD630_27920	4915165	26876	24044	20145	25017	18279	23379	24447.6	23461.8	22778.1	21450.2	21936.1	22623.9	-0.09882	0.0738847	0.181063	0.375011		CD630_27920	4915165	2668	3055	3302	3092	3426	6311	4309.55	3534.47	3405.9	3165.97	3044.87	3476.16	-0.215317	0.205523	0.294796	0.540802		CD630_27920	4915165	4796	4337	4966	2047	2758	3063	4098.46	3201.22	3418.17	3465.28	3435.87	3298.41	-0.0714579	0.136642	0.601005	0.732418		CD630_27920	4915165	9031	14406	14948	15474	11940	12543	12353.7	14208.9	13016.2	12535.2	13093.5	11763	-0.0821772	0.0963712	0.393817	0.582304
	CD630_27930	4913288	2362789	2235926	1906382	2483835	1809849	2235245	2.1493e+06	2.18179e+06	2.15556e+06	2.1297e+06	2.17195e+06	2.16305e+06	-0.00489151	0.0666134	0.941463	0.974653		CD630_27930	4913288	754991	802110	884166	826797	919725	1482596	1.21952e+06	927999	911987	846577	817409	816628	-0.302598	0.211119	0.151771	0.356771		CD630_27930	4913288	1375968	1458810	1632281	651458	894934	981302	1.17584e+06	1.07677e+06	1.12352e+06	1.10282e+06	1.11489e+06	1.05672e+06	-0.0441284	0.111043	0.691074	0.797427		CD630_27930	4913288	1666508	2373910	2760026	2719205	2036587	2255199	2.27966e+06	2.34143e+06	2.40334e+06	2.20278e+06	2.23334e+06	2.11495e+06	-0.100651	0.0663147	0.129071	0.284995
	CD630_27940	4913289	5229	4809	4231	4876	3546	4417	4756.53	4692.56	4784.03	4180.8	4255.45	4274.33	-0.163266	0.0728545	0.0250273	0.0937525		CD630_27940	4913289	451	599	574	600	845	1790	728.489	693.011	592.062	614.354	750.996	985.95	0.226105	0.252806	0.371117	0.613249		CD630_27940	4913289	934	904	1015	508	647	748	798.158	667.259	698.639	859.971	806.021	805.489	0.191365	0.137856	0.165091	0.292035		CD630_27940	4913289	890	1355	1427	1989	1488	1683	1217.45	1336.46	1242.59	1611.26	1631.75	1578.34	0.343861	0.0879869	9.30252e-05	0.00091359
	CD630_27950	4913290	5526	4923	4118	4692	3347	3821	5026.7	4803.8	4656.26	4023.04	4016.64	3697.58	-0.303883	0.082388	0.000225635	0.0026599		CD630_27950	4913290	2072	2500	2721	2651	3254	4040	3346.85	2892.37	2806.62	2714.42	2892	2225.27	-0.207954	0.212808	0.328476	0.576347		CD630_27950	4913290	3805	4121	4678	2163	2827	2948	3251.59	3041.79	3219.93	3661.65	3521.83	3174.57	0.122238	0.121894	0.315947	0.468775		CD630_27950	4913290	2923	4772	4505	4860	3838	4136	3998.45	4706.71	3922.81	3937.01	4208.78	3878.79	-0.070918	0.110607	0.521413	0.684809
	CD630_27960	4913291	13169	13122	9182	11168	9552	10810	11979.1	12804.3	10382.2	9575.72	11463.1	10460.8	-0.159098	0.106562	0.135436	0.304715		CD630_27960	4913291	891	1218	1232	1095	1150	3010	1439.21	1409.16	1270.77	1121.2	1022.07	1657.94	-0.114659	0.253064	0.650487	0.819225		CD630_27960	4913291	4172	1546	1955	1194	1065	1065	3565.22	1141.13	1345.65	2021.27	1326.76	1146.85	-0.429288	0.570011	0.451376	0.602251		CD630_27960	4913291	2352	2863	2974	2920	2171	2620	3217.36	2823.83	2589.67	2365.45	2380.74	2457.07	-0.25984	0.113024	0.021506	0.0759172
	CD630_27970	4913292	40998	40853	31508	39373	35851	46013	37293.6	39863.8	35626.4	33759.4	43023.7	44526.8	0.105084	0.113054	0.35263	0.56301		CD630_27970	4913292	1933	2400	2306	2106	2209	7557	3122.33	2776.67	2378.56	2156.38	1963.26	4162.47	0.00146023	0.318037	0.996337	0.998339		CD630_27970	4913292	7483	2356	3102	2143	1714	1873	6394.66	1739.01	2135.15	3627.79	2135.27	2016.95	-0.400502	0.6407	0.531905	0.673008		CD630_27970	4913292	27059	30411	30661	27864	20497	23844	37014.7	29994.9	26698.6	22572.2	22477.2	22361.2	-0.475105	0.139936	0.000685862	0.00484225
	CD630_27980	4913293	1100	1055	928	1053	813	936	1000.61	1029.46	1049.3	902.868	975.657	905.767	-0.146124	0.0943719	0.12153	0.284549		CD630_27980	4913293	340	452	520	424	501	559	549.193	522.94	536.362	434.144	445.265	307.903	-0.440477	0.235948	0.0619237	0.206916		CD630_27980	4913293	767	787	1096	338	480	550	655.446	580.899	754.393	572.185	597.975	592.271	-0.175499	0.150166	0.242527	0.3866		CD630_27980	4913293	558	818	785	733	556	633	763.303	806.807	683.553	593.792	609.714	593.635	-0.325773	0.116133	0.00502886	0.0235683
	CD630_27990	4913294	1239	911	848	962	697	981	1127.05	888.942	958.841	824.842	836.449	949.314	-0.18893	0.120551	0.117064	0.278598		CD630_27990	4913294	40	48	67	43	49	68	64.611	55.5335	69.1082	44.0287	43.5489	37.4551	-0.605745	0.307075	0.0485382	0.176479		CD630_27990	4913294	183	185	254	57	52	100	156.384	136.552	174.832	96.4928	64.7807	107.686	-0.798302	0.232539	0.00059698	0.00276768		CD630_27990	4913294	507	780	769	726	515	593	693.539	769.327	669.621	588.121	564.754	556.122	-0.319035	0.114102	0.00517304	0.0240726
	CD630_27991	13439723	2178	1289	2799	1302	727	1261	1981.21	1257.79	3164.85	1116.37	872.451	1220.27	-0.996434	0.399969	0.0127285	0.0595488		CD630_27991	13439723	2248	3301	4088	3138	3504	1035	3631.14	3819.08	4216.63	3213.07	3114.19	570.088	-0.758719	0.479513	0.113589	0.29828		CD630_27991	13439723	6073	9824	9988	3117	4236	4489	5189.73	7251.28	6874.88	5276.63	5277.13	4834.01	-0.328244	0.152975	0.0318939	0.0803189		CD630_27991	13439723	567	1732	789	1185	796	881	775.614	1708.3	687.036	959.95	872.901	826.212	-0.254262	0.328921	0.439512	0.618263
	CD630_28000	4913295	133	166	136	177	126	136	120.983	161.981	153.776	151.764	151.209	131.607	-0.00505372	0.186204	0.978347	0.992531		CD630_28000	4913295	287	644	756	346	308	167	463.584	745.074	779.788	354.278	273.736	91.9852	-1.47065	0.425896	0.000554238	0.0074151		CD630_28000	4913295	3037	5060	3807	773	971	1318	2595.29	3734.88	2620.41	1308.58	1209.65	1419.3	-1.1845	0.170642	3.88069e-12	8.31837e-11		CD630_28000	4913295	117	146	165	187	133	149	160.047	144.002	143.677	151.486	145.849	139.734	-0.0296176	0.17603	0.866384	0.929682
	CD630_28010	4913296	18627	11552	13801	11836	8169	10966	16944	11272.3	15604.9	10148.5	9803.37	10611.8	-0.51978	0.134035	0.000105343	0.0014036		CD630_28010	4913296	572	986	1097	1144	1442	1066	923.937	1140.75	1131.52	1171.37	1281.58	587.163	-0.0737736	0.313004	0.813669	0.912427		CD630_28010	4913296	1781	2004	2259	992	1430	1688	1521.97	1479.19	1554.9	1679.31	1781.47	1817.73	0.213	0.118708	0.0727631	0.153799		CD630_28010	4913296	5307	9916	7799	8454	6359	6959	7259.59	9780.32	6791.12	6848.45	6973.33	6526.23	-0.228019	0.159009	0.151573	0.318033
	CD630_28020	4913297	7377	7506	6056	8789	6873	7915	6710.45	7324.26	6847.57	7535.9	8248.08	7659.34	0.166684	0.0821405	0.0424326	0.136024		CD630_28020	4913297	651	790	880	753	912	1882	1051.54	913.988	907.69	771.015	810.543	1036.62	-0.132155	0.222594	0.552708	0.754795		CD630_28020	4913297	2087	2115	2432	770	1042	1156	1783.46	1561.12	1673.98	1303.5	1298.1	1244.85	-0.383949	0.124645	0.00206769	0.00821666		CD630_28020	4913297	2862	4458	4858	5184	3915	4386	3915.01	4397	4230.19	4199.48	4293.22	4113.24	0.00666342	0.0841264	0.936868	0.96897
	CD630_28030	4913298	2043	1958	1640	2261	1721	2072	1858.4	1910.59	1854.36	1938.64	2065.32	2005.07	0.0951158	0.0823431	0.248043	0.45019		CD630_28030	4913298	172	172	165	157	173	505	277.827	198.995	170.192	160.756	153.754	278.159	-0.11668	0.324602	0.719255	0.863628		CD630_28030	4913298	389	446	508	172	208	243	332.423	329.201	349.664	291.171	259.123	261.676	-0.320729	0.153297	0.0364204	0.089131		CD630_28030	4913298	813	1059	1355	1274	1023	1150	1112.12	1044.51	1179.89	1032.05	1121.83	1078.48	-0.0468948	0.101775	0.644963	0.781558
	CD630_28040	4913299	3275	3274	2674	3774	3158	3499	2979.09	3194.73	3023.52	3235.92	3789.82	3385.98	0.178265	0.0922705	0.0533623	0.160972		CD630_28040	4913299	316	328	349	307	332	1036	510.427	379.479	359.982	314.345	295.066	570.639	-0.0779728	0.316217	0.805233	0.909456		CD630_28040	4913299	734	772	825	338	465	501	627.246	569.828	567.859	572.185	579.289	539.505	-0.0620219	0.136265	0.648997	0.769186		CD630_28040	4913299	1171	1876	1884	1904	1532	1739	1601.84	1850.33	1640.53	1542.4	1680	1630.85	-0.0705612	0.10405	0.497679	0.666137
	CD630_28050	4913300	1373	1367	1126	1675	1265	1516	1248.94	1333.9	1273.18	1436.19	1518.09	1467.03	0.196816	0.0879523	0.025237	0.0940667		CD630_28050	4913300	185	238	253	263	336	613	298.826	275.353	260.961	269.292	298.621	337.646	0.121232	0.222856	0.586446	0.774915		CD630_28050	4913300	496	561	682	309	385	437	423.861	414.085	469.43	523.092	479.626	470.586	0.169581	0.143851	0.238452	0.382433		CD630_28050	4913300	497	774	807	850	648	756	679.86	763.409	702.71	688.572	710.602	708.985	-0.0273878	0.104765	0.793767	0.885552
	CD630_28060	4913301	514	507	418	640	492	481	467.557	494.724	472.636	548.752	590.435	465.464	0.159605	0.125003	0.201669	0.399092		CD630_28060	4913301	15	24	25	26	44	88	24.2291	27.7667	25.7867	26.622	39.1051	48.4713	0.567423	0.389612	0.145287	0.348074		CD630_28060	4913301	58	39	76	24	31	56	49.5644	28.7866	52.3119	40.6285	38.6192	60.304	0.108725	0.331012	0.742562	0.837221		CD630_28060	4913301	153	234	268	322	223	238	209.293	230.798	233.366	260.847	244.544	223.199	0.111023	0.155486	0.475204	0.647379
	CD630_28070	4915102	396	364	344	431	320	380	360.219	355.186	388.964	369.55	384.023	367.726	0.0222776	0.12107	0.854009	0.922745		CD630_28070	4915102	5	7	10	15	27	14	8.07637	8.09863	10.3147	15.3589	23.9963	7.71134	0.79292	0.602611	0.188239	0.408308		CD630_28070	4915102	7	7	16	10	16	24	5.98191	5.16683	11.013	16.9286	19.9325	25.8446	1.50231	0.517283	0.00368153	0.0133995		CD630_28070	4915102	107	215	151	218	152	182	146.368	212.058	131.486	176.598	166.685	170.682	0.0686579	0.237722	0.772722	0.871232
	CD630_28080	4915103	31	15	28	31	12	15	28.199	14.6368	31.6598	26.5802	14.4008	14.5155	-0.404687	0.463555	0.382659	NA		CD630_28080	4915103	1672	3555	5047	1651	1390	993	2700.74	4112.95	5205.81	1690.5	1235.37	546.954	-1.79229	0.394067	5.41099e-06	0.00016547		CD630_28080	4915103	13242	18136	17906	3293	4873	5210	11316.1	13386.5	12325	5574.57	6070.7	5610.42	-1.10149	0.124158	7.20655e-19	2.98417e-17		CD630_28080	4915103	17	14	11	19	14	21	23.2548	13.8084	9.57845	15.3916	15.3525	19.694	0.14445	0.557319	0.795491	NA
	CD630_28090	4915104	8	12	9	11	3	8	7.27716	11.7094	10.1764	9.43167	3.60021	7.7416	-0.456558	0.671554	0.496597	NA		CD630_28090	4915104	602	1582	2521	600	585	277	972.395	1830.29	2600.33	614.354	519.921	152.574	-2.07231	0.470413	1.0564e-05	0.000299022		CD630_28090	4915104	6206	10505	10272	1477	2258	2602	5303.39	7753.94	7070.37	2500.35	2812.98	2801.98	-1.3102	0.161403	4.75733e-16	1.56177e-14		CD630_28090	4915104	5	2	17	7	4	15	6.83963	1.97263	14.8031	5.67059	4.38643	14.0672	0.0199053	0.967855	0.983592	NA
	CD630_28100	4915105	432	455	322	504	278	323	392.967	443.983	364.088	432.142	333.62	312.567	-0.153345	0.154285	0.320269	0.530662		CD630_28100	4915105	2	10	11	21	19	38	3.23055	11.5695	11.3461	21.5024	16.8863	20.9308	1.12271	0.538792	0.0371828	0.148082		CD630_28100	4915105	47	50	54	25	41	29	40.1642	36.9059	37.169	42.3214	51.0771	31.2288	0.11876	0.312908	0.70429	0.807562		CD630_28100	4915105	169	101	271	314	161	314	231.18	99.618	235.978	254.366	176.554	294.473	0.358484	0.363639	0.32422	0.523142
	CD630_28110	4915106	131	121	121	148	112	139	119.163	118.07	136.816	126.899	134.408	134.51	0.0831181	0.181347	0.64671	0.795385		CD630_28110	4915106	48	63	76	45	54	78	77.5332	72.8877	78.3914	46.0766	47.9927	42.9632	-0.743241	0.287561	0.00974816	0.0601576		CD630_28110	4915106	166	247	231	69	93	101	141.857	182.315	159.001	116.807	115.858	108.763	-0.505013	0.199493	0.0113582	0.0341777		CD630_28110	4915106	42	77	80	91	65	81	57.4529	75.9464	69.6615	73.7177	71.2796	75.9627	0.113969	0.251286	0.650158	0.786115
	CD630_28120	4915107	18	28	33	38	24	36	16.3736	27.322	37.3134	32.5821	28.8017	34.8372	0.265543	0.386204	0.491722	0.68457		CD630_28120	4915107	6	8	18	6	10	16	9.69165	9.25558	18.5664	6.14354	8.88753	8.81296	-0.662479	0.585686	0.258006	0.497591		CD630_28120	4915107	32	39	33	10	25	21	27.3459	28.7866	22.7144	16.9286	31.1445	22.614	-0.137464	0.383835	0.720244	0.821718		CD630_28120	4915107	14	39	28	43	37	36	19.151	38.4664	24.3815	34.8336	40.5745	33.7612	0.39753	0.411892	0.334479	0.533157
	CD630_28130	4915108	6	5	5	6	4	3	5.45787	4.87893	5.65354	5.14455	4.80028	2.9031	-0.314766	0.844341	0.709301	NA		CD630_28130	4915108	1	0	2	5	4	6	1.61527	0	2.06293	5.11962	3.55501	3.30486	1.69191	1.2114	0.162518	NA		CD630_28130	4915108	6	22	29	11	18	16	5.12735	16.2386	19.9611	18.6214	22.4241	17.2297	0.477244	0.507055	0.346599	0.498817		CD630_28130	4915108	1	4	2	2	2	5	1.36793	3.94527	1.74154	1.62017	2.19322	4.68906	0.245872	1.24156	0.843019	NA
	CD630_28140	4915109	930	910	776	1114	772	980	845.97	887.966	877.43	955.171	926.454	948.346	0.116706	0.0931766	0.210379	0.409914		CD630_28140	4915109	13	23	24	35	32	86	20.9986	26.6098	24.7552	35.8373	28.4401	47.3696	0.630033	0.391298	0.107374	0.287084		CD630_28140	4915109	47	32	52	40	76	71	40.1642	23.6198	35.7923	67.7142	94.6794	76.4568	1.27244	0.291224	1.24662e-05	8.92471e-05		CD630_28140	4915109	304	317	493	652	435	575	415.85	312.663	429.289	528.175	477.025	539.242	0.41729	0.169481	0.0138103	0.0532659
	CD630_28150	4915110	1453	1278	1234	1568	1098	1481	1321.71	1247.06	1395.29	1344.44	1317.68	1433.16	0.0478153	0.0940221	0.611065	0.773592		CD630_28150	4915110	148	220	207	245	366	451	239.061	254.528	213.513	250.861	325.284	248.415	0.221656	0.238303	0.352298	0.598336		CD630_28150	4915110	376	378	425	307	417	511	321.314	279.009	292.534	519.707	519.491	550.274	0.834009	0.145194	9.24006e-09	1.17939e-07		CD630_28150	4915110	1765	2168	2663	2387	1823	2300	2414.39	2138.34	2318.86	1933.67	1999.12	2156.97	-0.173821	0.0990497	0.0792783	0.199163
	CD630_28160	4915111	904	792	735	955	621	887	822.319	772.823	831.071	818.84	745.244	858.35	-0.00056331	0.104141	0.995684	0.997504		CD630_28160	4915111	121	201	255	225	249	370	195.448	232.546	263.024	230.383	221.3	203.8	-0.0823221	0.23436	0.725391	0.865432		CD630_28160	4915111	1052	1832	2026	403	542	636	898.995	1352.23	1394.52	682.221	675.214	684.881	-0.836666	0.179708	3.2289e-06	2.56902e-05		CD630_28160	4915111	876	976	1427	1604	1158	1429	1198.3	962.645	1242.59	1299.38	1269.87	1340.13	0.20034	0.132899	0.131692	0.289038
	CD630_28170	4915112	1834	2029	1434	2362	1970	2040	1668.29	1979.87	1621.44	2025.24	2364.14	1974.11	0.271114	0.114176	0.0175713	0.0747632		CD630_28170	4915112	659	900	1051	539	497	1067	1064.47	1041.25	1084.07	551.895	441.71	587.714	-1.01144	0.213212	2.09703e-06	7.52292e-05		CD630_28170	4915112	2185	2367	2650	679	866	1023	1867.21	1747.13	1824.03	1149.45	1078.85	1101.62	-0.708278	0.120364	3.99294e-09	5.40902e-08		CD630_28170	4915112	613	714	905	1020	793	907	838.539	704.23	788.046	826.286	869.611	850.595	0.129048	0.113569	0.255833	0.447947
	CD630_28180	4915113	1596	1638	1368	1983	1596	1700	1451.79	1598.34	1546.81	1700.27	1915.31	1645.09	0.193821	0.0982029	0.0484188	0.149811		CD630_28180	4915113	142	189	204	156	177	480	229.369	218.663	210.419	159.732	157.309	264.389	-0.172141	0.284092	0.544559	0.748741		CD630_28180	4915113	465	529	524	213	284	327	397.37	390.465	360.677	360.578	353.802	352.132	-0.106879	0.145214	0.461722	0.610049		CD630_28180	4915113	775	831	933	1056	774	887	1060.14	819.629	812.427	855.449	848.775	831.839	-0.0833105	0.143893	0.562606	0.71549
	CD630_28181	13439724	11	15	11	10	4	11	10.0061	14.6368	12.4378	8.57424	4.80028	10.6447	-0.604558	0.605474	0.318043	NA		CD630_28181	13439724	6	8	33	6	16	3	9.69165	9.25558	34.0384	6.14354	14.2201	1.65243	-1.32924	0.75878	0.0798065	0.242751		CD630_28181	13439724	27	65	66	16	31	54	23.0731	47.9777	45.4287	27.0857	38.6192	58.1502	0.105008	0.37032	0.776748	0.862948		CD630_28181	13439724	15	10	21	32	18	23	20.5189	9.86317	18.2861	25.9227	19.739	21.5697	0.483306	0.500204	0.333935	NA
	CD630_28190	4915114	7382	6284	5852	5390	3480	4860	6715	6131.84	6616.91	4621.52	4176.24	4703.02	-0.527355	0.0871292	1.42552e-09	9.37709e-08		CD630_28190	4915114	6328	7365	9318	7314	7308	7651	10221.5	8520.91	9611.2	7488.98	6495.01	4214.25	-0.639909	0.264097	0.0153926	0.0818627		CD630_28190	4915114	20391	25532	26426	9660	12353	12094	17425.3	18845.6	18189.4	16353	15389.1	13023.5	-0.282991	0.131539	0.0314456	0.0797965		CD630_28190	4915114	15674	21814	22882	20307	15769	18264	21440.9	21515.5	19924.9	16450.4	17292.4	17128.2	-0.305755	0.0741952	3.7732e-05	0.000416571
	CD630_28200	4915115	41	35	45	47	19	44	37.2954	34.1525	50.8819	40.299	22.8013	42.5788	-0.190568	0.346187	0.581993	0.752008		CD630_28200	4915115	54	59	59	73	82	79	87.2248	68.2599	60.8565	74.7465	72.8778	43.514	-0.182602	0.333896	0.58446	0.774354		CD630_28200	4915115	340	365	342	95	112	140	290.55	269.413	235.404	160.821	139.528	150.76	-0.820132	0.179868	5.12452e-06	3.9563e-05		CD630_28200	4915115	66	120	104	139	90	123	90.2832	118.358	90.5599	112.602	98.6948	115.351	0.126052	0.229819	0.583361	0.733352
	CD630_28210	4915116	46	41	44	43	40	40	41.8437	40.0073	49.7512	36.8693	48.0028	38.708	-0.0954485	0.300604	0.750848	0.865637		CD630_28210	4915116	33	69	52	73	59	78	53.3041	79.8293	53.6362	74.7465	52.4364	42.9632	-0.151322	0.345794	0.661672	0.826487		CD630_28210	4915116	289	333	321	85	98	135	246.967	245.794	220.949	143.893	122.087	145.376	-0.795384	0.18063	1.06572e-05	7.69008e-05		CD630_28210	4915116	63	104	99	146	95	103	86.1794	102.577	86.2061	118.272	104.178	96.5946	0.214904	0.224504	0.338446	0.537139
	CD630_28220	4913000	46	46	41	33	23	17	41.8437	44.8862	46.3591	28.295	27.6016	16.4509	-0.880099	0.346686	0.0111295	0.054634		CD630_28220	4913000	48	58	67	144	105	133	77.5332	67.1029	69.1082	147.445	93.3191	73.2577	0.548688	0.333636	0.100059	0.276497		CD630_28220	4913000	156	266	312	138	165	189	133.311	196.34	214.754	233.614	205.554	203.526	0.232675	0.208725	0.264961	0.412614		CD630_28220	4913000	69	157	158	163	130	141	94.3869	154.852	137.581	132.044	142.559	132.231	0.0626098	0.241959	0.795819	0.886339
	CD630_28230	4913001	1735	1733	1189	1834	1117	1433	1578.23	1691.04	1344.41	1572.52	1340.48	1386.71	-0.101472	0.115146	0.378186	0.585343		CD630_28230	4913001	63	148	151	214	258	356	101.762	171.228	155.751	219.12	229.298	196.088	0.578255	0.271498	0.0331828	0.137426		CD630_28230	4913001	238	276	368	187	259	245	203.385	203.721	253.3	316.564	322.658	263.83	0.446752	0.176593	0.0114115	0.0342815		CD630_28230	4913001	857	641	1505	1660	959	1831	1172.31	632.229	1310.51	1344.74	1051.65	1717.13	0.401453	0.293574	0.171479	0.346539
	CD630_28240	4913002	41	31	36	44	20	34	37.2954	30.2494	40.7055	37.7267	24.0014	32.9018	-0.178117	0.342465	0.602992	0.767949		CD630_28240	4913002	0	2	0	6	1	4	0	2.31389	0	6.14354	0.888753	2.20324	1.90042	1.5437	0.218293	NA		CD630_28240	4913002	3	5	8	0	2	5	2.56368	3.69059	5.50651	0	2.49156	5.38428	-0.48151	1.0342	0.641511	0.763138		CD630_28240	4913002	15	17	26	32	29	30	20.5189	16.7674	22.64	25.9227	31.8017	28.1343	0.512957	0.411073	0.212087	0.399408
	CD630_28250	4913003	1601	1388	1299	1430	986	1314	1456.34	1354.39	1468.79	1226.12	1183.27	1271.56	-0.216674	0.0910004	0.0172648	0.0739373		CD630_28250	4913003	241	358	415	452	484	451	389.281	414.187	428.058	462.814	430.157	248.415	-0.113484	0.283782	0.689232	0.842862		CD630_28250	4913003	829	861	1002	449	595	549	708.429	635.52	689.691	760.092	741.24	591.194	0.0386738	0.151015	0.79788	0.879406		CD630_28250	4913003	1376	2009	2069	2279	1629	2046	1882.27	1981.51	1801.62	1846.18	1786.38	1918.76	-0.0289201	0.0885557	0.743989	0.852569
	CD630_28260	4913004	2496	2080	1887	1915	1406	2032	2270.47	2029.64	2133.65	1641.97	1687.3	1966.37	-0.280915	0.102823	0.00629454	0.0361936		CD630_28260	4913004	145	251	262	284	367	390	234.215	290.394	270.244	290.794	326.172	214.816	0.0603005	0.255686	0.813558	0.912427		CD630_28260	4913004	500	611	695	309	413	446	427.279	450.99	478.378	523.092	514.508	480.278	0.159767	0.140508	0.255511	0.401329		CD630_28260	4913004	2047	2847	2942	3312	2538	2810	2800.15	2808.04	2561.8	2683	2783.19	2635.25	-0.0117551	0.0849929	0.889998	0.940986
	CD630_28270	4913005	441	347	322	325	247	290	401.153	338.598	364.088	278.663	296.417	280.633	-0.369641	0.13216	0.00515937	0.0311933		CD630_28270	4913005	6	12	11	21	22	32	9.69165	13.8834	11.3461	21.5024	19.5526	17.6259	0.72675	0.482392	0.131924	0.327896		CD630_28270	4913005	36	50	42	26	22	27	30.7641	36.9059	28.9092	44.0142	27.4072	29.0751	0.033057	0.341627	0.922914	0.957602		CD630_28270	4913005	314	486	451	472	362	415	429.529	479.35	392.717	382.36	396.972	389.192	-0.15544	0.135401	0.250967	0.442329
	CD630_28280	4913006	1248	1420	1300	1292	966	1042	1135.24	1385.62	1469.92	1107.79	1159.27	1008.34	-0.28461	0.119651	0.0173754	0.0741217		CD630_28280	4913006	3105	4306	5134	3243	3400	3681	5015.43	4981.81	5295.55	3320.59	3021.76	2027.53	-0.870066	0.246025	0.000405472	0.00571498		CD630_28280	4913006	12750	14846	14662	4481	5980	5961	10895.6	10958.1	10092.1	7585.69	7449.78	6419.14	-0.57458	0.125396	4.60254e-06	3.59136e-05		CD630_28280	4913006	3104	3004	4373	4994	4027	4852	4246.04	2962.9	3807.87	4045.56	4416.04	4550.26	0.240461	0.155602	0.122258	0.274198
	CD630_28290	4913007	1013	1098	785	1086	702	849	921.47	1071.41	887.606	931.163	842.449	821.577	-0.150086	0.113078	0.184416	0.380518		CD630_28290	4913007	200	324	293	331	415	510	323.055	374.851	302.22	338.919	368.833	280.913	-0.0187757	0.232457	0.935624	0.970706		CD630_28290	4913007	1198	1468	1661	328	475	559	1023.76	1083.56	1143.29	555.257	591.746	601.963	-0.892927	0.131768	1.23122e-11	2.47877e-10		CD630_28290	4913007	2110	1015	3881	3129	1824	3465	2886.33	1001.11	3379.45	2534.75	2000.21	3249.52	0.0993708	0.388945	0.798346	0.887351
	CD630_28300	4913008	36525	28117	27117	25956	17410	25366	33224.8	27436.2	30661.4	22255.3	20893.2	24546.7	-0.43188	0.101009	1.90564e-05	0.000344376		CD630_28300	4913008	4131	7712	8588	8507	10660	5558	6672.7	8922.38	8858.23	8710.52	9474.11	3061.4	-0.203034	0.379949	0.593085	0.779564		CD630_28300	4913008	11435	14583	16849	6825	10099	10275	9771.88	10764	11597.4	11553.7	12581.2	11064.7	0.131426	0.127038	0.300883	0.45438		CD630_28300	4913008	19411	25412	29806	25752	19036	26484	26552.8	25064.3	25954.1	20861.3	20875	24837	-0.22055	0.105393	0.0363804	0.112598
	CD630_28310	4913009	765	656	558	508	472	514	695.878	640.116	630.935	435.572	566.433	497.398	-0.39589	0.12628	0.0017185	0.0136855		CD630_28310	4913009	270	300	393	347	317	611	436.124	347.084	405.366	355.302	281.735	336.545	-0.286472	0.226952	0.206855	0.433787		CD630_28310	4913009	954	1136	1210	481	650	720	815.249	838.503	832.86	814.264	809.758	775.337	-0.0523301	0.125022	0.675533	0.787222		CD630_28310	4913009	453	712	763	488	426	502	619.671	702.258	664.396	395.321	467.155	470.781	-0.578418	0.133083	1.3845e-05	0.000175193
	CD630_28320	4913010	1371	1244	1130	1444	867	1207	1247.12	1213.88	1277.7	1238.12	1040.46	1168.01	-0.115436	0.100614	0.251254	0.454052		CD630_28320	4913010	360	546	641	462	556	520	581.499	631.693	661.17	473.053	494.147	286.421	-0.583632	0.269246	0.0301853	0.129079		CD630_28320	4913010	1916	2460	2361	503	664	739	1637.33	1815.77	1625.11	851.506	827.199	795.797	-1.03819	0.127264	3.41293e-16	1.14098e-14		CD630_28320	4913010	877	909	1397	1437	1040	1439	1199.67	896.562	1216.46	1164.09	1140.47	1349.51	0.142065	0.162332	0.381494	0.574423
	CD630_28330	4913011	142	148	113	154	101	134	129.17	144.416	127.77	132.043	121.207	129.672	-0.0660751	0.179329	0.712532	0.84024		CD630_28330	4913011	790	1379	1722	884	904	1704	1276.07	1595.43	1776.18	905.149	803.433	938.58	-0.812649	0.222362	0.000257554	0.00406509		CD630_28330	4913011	4462	6090	6103	1776	2577	3031	3813.04	4495.14	4200.78	3006.51	3210.38	3263.95	-0.399618	0.124935	0.0013809	0.00582408		CD630_28330	4913011	181	221	345	248	188	268	247.595	217.976	300.415	200.901	206.162	251.333	-0.220607	0.199885	0.269736	0.463168
	CD630_28340	4915401	108	73	59	102	78	91	98.2416	71.2324	66.7118	87.4573	93.6055	88.0607	0.180469	0.232464	0.437553	0.639037		CD630_28340	4915401	163	225	323	179	163	220	263.29	260.313	333.164	183.282	144.867	121.178	-0.939171	0.263165	0.000358684	0.00524996		CD630_28340	4915401	778	1071	1106	226	300	319	664.846	790.525	761.276	382.585	373.735	343.517	-1.014	0.147329	5.87849e-12	1.24542e-10		CD630_28340	4915401	127	233	179	186	133	127	173.727	229.812	155.868	150.676	145.849	119.102	-0.428691	0.232128	0.0647782	0.173268
	CD630_28350	4915402	22	17	24	30	16	30	20.0122	16.5884	27.137	25.7227	19.2011	29.031	0.23149	0.412011	0.574216	NA		CD630_28350	4915402	24	33	47	24	21	32	38.7666	38.1793	48.4789	24.5742	18.6638	17.6259	-1.06615	0.373996	0.00436216	0.0346645		CD630_28350	4915402	124	141	138	31	47	38	105.965	104.075	94.9874	52.4785	58.5517	40.9205	-1.01328	0.249236	4.792e-05	0.000298754		CD630_28350	4915402	18	41	24	31	25	40	24.6227	40.439	20.8984	25.1126	27.4152	37.5125	0.0639531	0.4471	0.886259	0.938459
	CD630_28360	4915403	11	8	12	10	1	9	10.0061	7.80629	13.5685	8.57424	1.20007	8.7093	-0.716172	0.720656	0.320331	NA		CD630_28360	4915403	14	21	31	15	13	26	22.6138	24.2959	31.9754	15.3589	11.5538	14.3211	-0.947806	0.434735	0.0292431	0.126674		CD630_28360	4915403	98	127	100	19	19	25	83.7467	93.7411	68.8314	32.1643	23.6699	26.9214	-1.58694	0.300754	1.31633e-07	1.36594e-06		CD630_28360	4915403	16	36	20	14	15	13	21.8868	35.5074	17.4154	11.3412	16.4491	12.1915	-0.91404	0.52792	0.0833807	NA
	CD630_28370	4915404	14	14	12	10	13	14	12.735	13.661	13.5685	8.57424	15.6009	13.5478	-0.099367	0.529743	0.851209	NA		CD630_28370	4915404	22	24	42	14	20	31	35.536	27.7667	43.3216	14.3349	17.7751	17.0751	-1.11283	0.402069	0.00564435	0.041476		CD630_28370	4915404	126	160	159	38	45	59	107.674	118.099	109.442	64.3285	56.0602	63.5345	-0.868694	0.228428	0.000143003	0.000793157		CD630_28370	4915404	108	133	120	100	70	75	147.736	131.18	104.492	81.0084	76.7626	70.3359	-0.740468	0.239578	0.00199672	0.0113458
	CD630_28380	4915405	14	23	8	14	11	14	12.735	22.4431	9.04567	12.0039	13.2008	13.5478	-0.200623	0.5359	0.708131	NA		CD630_28380	4915405	8	17	25	12	14	15	12.9222	19.6681	25.7867	12.2871	12.4425	8.26215	-0.874268	0.502205	0.0817081	0.245318		CD630_28380	4915405	107	164	137	41	38	49	91.4377	121.051	94.2991	69.4071	47.3397	52.766	-0.87344	0.255261	0.000622186	0.00287357		CD630_28380	4915405	3	9	8	11	9	7	4.10378	8.87685	6.96615	8.91093	9.86948	6.56468	0.318312	0.73138	0.663402	NA
	CD630_28390	4915406	117	110	79	88	70	89	106.428	107.337	89.326	75.4534	84.0049	86.1253	-0.309343	0.212404	0.145284	0.319198		CD630_28390	4915406	10	12	21	16	12	34	16.1527	13.8834	21.6608	16.3828	10.665	18.7275	-0.170625	0.482808	0.723787	0.864959		CD630_28390	4915406	60	123	114	37	31	44	51.2735	90.7886	78.4678	62.6357	38.6192	47.3817	-0.589324	0.30055	0.0499003	0.114579		CD630_28390	4915406	43	60	69	54	62	61	58.8208	59.179	60.083	43.7445	67.9897	57.2065	-0.0850531	0.296352	0.774112	0.871903
	CD630_28400	4915407	2197	1975	1596	1683	1310	1624	1998.49	1927.18	1804.61	1443.05	1572.09	1571.54	-0.322304	0.0914205	0.000422667	0.00449887		CD630_28400	4915407	530	596	663	523	625	732	856.095	689.54	683.862	535.512	555.471	403.193	-0.577897	0.236839	0.0146857	0.0789616		CD630_28400	4915407	1149	1183	1243	462	596	623	981.888	873.194	855.575	782.099	742.486	670.882	-0.305645	0.138915	0.0277911	0.0717214		CD630_28400	4915407	794	1217	1108	924	730	746	1086.13	1200.35	964.812	748.518	800.524	699.607	-0.53201	0.131488	5.20841e-05	0.000549221
	CD630_28410	4915408	4045	3600	3177	3402	2426	2938	3679.51	3512.83	3592.26	2916.96	2911.37	2843.1	-0.31471	0.076478	3.87112e-05	0.000603418		CD630_28410	4915408	104	250	339	118	117	144	167.989	289.237	349.667	120.823	103.984	79.3166	-1.41874	0.326754	1.4125e-05	0.000377954		CD630_28410	4915408	1525	2392	2471	324	389	522	1303.2	1765.58	1700.82	548.485	484.609	562.119	-1.58071	0.161015	9.50019e-23	5.32595e-21		CD630_28410	4915408	339	465	612	619	536	579	463.727	458.637	532.91	501.442	587.782	542.993	0.161907	0.135171	0.231	0.420135
	CD630_28420	4915409	13103	11048	11031	12085	7921	11191	11919.1	10780.5	12472.8	10362	9505.76	10829.5	-0.196139	0.0922512	0.0334916	0.115204		CD630_28420	4915409	4694	6413	8080	6437	7569	7276	7582.1	7419.5	8334.25	6591	6726.97	4007.69	-0.429875	0.258285	0.0960436	0.26941		CD630_28420	4915409	13544	16043	17295	6969	9091	9389	11574.1	11841.6	11904.4	11797.5	11325.4	10110.6	-0.0880487	0.119124	0.459825	0.608425		CD630_28420	4915409	18161	28107	28460	30786	24905	26209	24842.9	27722.4	24782.1	24939.3	27311	24579.1	-0.00976257	0.0942814	0.917529	0.956811
	CD630_28430	4915410	6074	5727	5382	6287	4444	6065	5525.18	5588.33	6085.47	5390.63	5333.11	5869.1	-0.0514825	0.0853932	0.546584	0.725045		CD630_28430	4915410	470	634	706	750	816	883	759.179	733.504	728.215	767.943	725.223	486.365	-0.167649	0.246594	0.496593	0.71493		CD630_28430	4915410	1066	1086	1261	488	678	828	910.959	801.597	867.964	826.114	844.64	891.637	-0.0089026	0.130986	0.945813	0.968903		CD630_28430	4915410	1624	2375	2504	2969	2252	2343	2221.51	2342.5	2180.4	2405.14	2469.56	2197.29	0.0682298	0.092539	0.460935	0.63664
	CD630_28440	4915411	114	113	87	136	104	148	103.7	110.264	98.3717	116.61	124.807	143.22	0.298402	0.193077	0.122223	0.284953		CD630_28440	4915411	2	3	1	9	4	3	3.23055	3.47084	1.03147	9.21532	3.55501	1.65243	0.877707	1.03076	0.394483	NA		CD630_28440	4915411	4	9	7	5	3	5	3.41823	6.64307	4.8182	8.46428	3.73735	5.38428	0.19782	0.773755	0.798212	0.879406		CD630_28440	4915411	31	33	41	68	52	63	42.4057	32.5485	35.7015	55.0857	57.0237	59.0821	0.639385	0.300067	0.0331049	0.105662
	CD630_28450	4915412	372	365	332	468	332	426	338.388	356.162	375.395	401.275	398.423	412.24	0.181505	0.120262	0.131236	0.299739		CD630_28450	4915412	89	341	527	204	155	116	143.759	394.519	543.583	208.881	137.757	63.8939	-1.40586	0.484458	0.00370883	0.0309823		CD630_28450	4915412	2347	4511	4717	828	962	1315	2005.65	3329.65	3246.78	1401.68	1198.44	1416.07	-1.09591	0.1933	1.43254e-08	1.8063e-07		CD630_28450	4915412	125	177	228	329	245	291	170.991	174.578	198.535	266.518	268.669	272.903	0.565787	0.152954	0.000216388	0.00187841
	CD630_28460	4915413	139	171	101	205	102	171	126.441	166.86	114.202	175.772	122.407	165.477	0.190301	0.20976	0.364284	0.574643		CD630_28460	4915413	26	41	34	59	80	83	41.9971	47.4348	35.0698	60.4115	71.1003	45.7172	0.503645	0.337756	0.135922	0.334495		CD630_28460	4915413	119	167	164	92	121	138	101.692	123.266	112.884	155.743	150.74	148.606	0.42627	0.193136	0.0273072	0.0708238		CD630_28460	4915413	90	72	189	203	83	202	123.113	71.0148	164.575	164.447	91.0185	189.438	0.311697	0.396461	0.43175	0.612267
	CD630_28470	4915414	316	278	214	275	215	319	287.448	271.269	241.972	235.792	258.015	308.696	0.000656832	0.154714	0.996613	0.99813		CD630_28470	4915414	16	37	27	40	42	53	25.8444	42.807	27.8496	40.957	37.3276	29.1929	0.134572	0.377271	0.721318	0.863628		CD630_28470	4915414	89	125	125	56	63	92	76.0557	92.2648	86.0393	94.7999	78.4843	99.0708	0.0963741	0.226946	0.671087	0.783293		CD630_28470	4915414	194	306	295	321	230	190	265.378	301.813	256.877	260.037	252.22	178.184	-0.255387	0.204885	0.212583	0.399656
	CD630_28480	4913130	186	191	151	168	137	225	169.194	186.375	170.737	144.047	164.41	217.732	-0.00119954	0.187611	0.994899	0.997021		CD630_28480	4913130	7	14	22	29	22	17	11.3069	16.1973	22.6923	29.6938	19.5526	9.36377	0.166827	0.537094	0.756097	0.881155		CD630_28480	4913130	40	51	56	30	50	49	34.1823	37.6441	38.5456	50.7857	62.2891	52.766	0.58863	0.283801	0.0380708	0.0919961		CD630_28480	4913130	100	176	158	156	92	91	136.793	173.592	137.581	126.373	100.888	85.3408	-0.517256	0.244272	0.0342139	0.108027
	CD630_28490	4913131	7082	6091	5807	6506	4840	5652	6442.1	5943.52	6566.03	5578.4	5808.34	5469.44	-0.169124	0.0810246	0.03686	0.123189		CD630_28490	4913131	95	165	139	217	245	741	153.451	190.896	143.374	222.192	217.745	408.15	0.802087	0.318134	0.0116946	0.0678882		CD630_28490	4913131	282	178	259	133	166	215	240.985	131.385	178.273	225.15	206.8	231.524	0.271761	0.223258	0.22351	0.365074		CD630_28490	4913131	1173	1581	1724	1847	1478	1645	1604.58	1559.37	1501.2	1496.23	1620.79	1542.7	-0.00144432	0.0873203	0.986803	0.994349
	CD630_28500	4913132	2527	2126	2062	2345	1665	2041	2298.67	2074.52	2331.52	2010.66	1998.12	1975.08	-0.163895	0.087618	0.0614064	0.177318		CD630_28500	4913132	24	47	27	53	53	164	38.7666	54.3765	27.8496	54.268	47.1039	90.3328	0.678282	0.393532	0.0847842	0.249687		CD630_28500	4913132	106	84	96	44	28	82	90.5832	62.002	66.0782	74.4857	34.8819	88.3022	-0.141881	0.318092	0.655571	0.773357		CD630_28500	4913132	332	383	620	652	457	604	454.152	377.759	539.876	528.175	501.15	566.438	0.217366	0.17148	0.204944	0.391331
	CD630_28510	4913133	5306	3900	4470	4245	2746	4034	4826.58	3805.57	5054.27	3639.77	3295.39	3903.7	-0.336132	0.120323	0.00521287	0.0314013		CD630_28510	4913133	165	255	238	280	318	459	266.52	295.021	245.489	286.699	282.624	252.822	0.0254349	0.219978	0.90795	0.956283		CD630_28510	4913133	478	429	570	240	321	320	408.479	316.653	392.339	406.285	399.896	344.594	0.0402801	0.165935	0.808202	0.885208		CD630_28510	4913133	1871	1885	3032	2399	1814	2481	2559.39	1859.21	2640.17	1943.39	1989.25	2326.71	-0.173231	0.169982	0.308149	0.508685
	CD630_28520	4913134	19265	16477	15888	17382	10851	15248	17524.3	16078	17964.7	14903.8	13022	14755.5	-0.272678	0.0901253	0.00248191	0.0175172		CD630_28520	4913134	473	662	732	782	812	2137	764.025	765.899	755.033	800.709	721.668	1177.08	0.241931	0.252879	0.338715	0.586889		CD630_28520	4913134	1470	1580	1661	784	969	1112	1256.2	1166.23	1143.29	1327.2	1207.16	1197.46	0.0648146	0.126686	0.608921	0.736933		CD630_28520	4913134	6058	7156	10062	8665	6482	8461	8286.9	7058.08	8761.67	7019.38	7108.22	7934.82	-0.127836	0.120631	0.28927	0.48719
	CD630_28530	4913135	18206	16479	14812	16542	11068	14276	16561	16080	16748.1	14183.5	13282.4	13814.9	-0.258599	0.0730134	0.000397393	0.00428532		CD630_28530	4913135	375	646	511	650	892	2546	605.728	747.388	527.079	665.551	792.768	1402.36	0.606913	0.318944	0.0570561	0.19578		CD630_28530	4913135	1091	877	1146	667	830	969	932.323	647.33	788.808	1129.13	1034	1043.47	0.437096	0.161057	0.00664938	0.0220076		CD630_28530	4913135	4690	5771	8329	6942	5123	6730	6415.58	5692.04	7252.63	5623.6	5617.93	6311.47	-0.141478	0.125644	0.260156	0.45185
	CD630_28540	4913136	14650	13010	12102	12594	8608	11236	13326.3	12695	13683.8	10798.4	10330.2	10873.1	-0.311039	0.0754245	3.72586e-05	0.000586333		CD630_28540	4913136	164	265	288	414	471	773	264.905	306.591	297.062	423.905	418.603	425.776	0.544126	0.206922	0.0085482	0.0557533		CD630_28540	4913136	483	481	582	306	402	427	412.752	355.035	400.599	518.014	500.804	459.818	0.338122	0.147296	0.0217029	0.0587558		CD630_28540	4913136	3206	4456	5357	4824	3853	4266	4385.57	4395.03	4664.71	3907.85	4225.23	4000.7	-0.148674	0.0795079	0.0614931	0.166924
	CD630_28550	4913137	2502	2093	2018	1995	1401	1891	2275.93	2042.32	2281.77	1710.56	1681.3	1829.92	-0.337541	0.0918482	0.000237856	0.00277415		CD630_28550	4913137	94	129	139	180	242	246	151.836	149.246	143.374	184.306	215.078	135.499	0.263353	0.267921	0.325632	0.573709		CD630_28550	4913137	233	186	216	132	176	173	199.112	137.29	148.676	223.457	219.258	186.296	0.374402	0.200839	0.062295	0.136584		CD630_28550	4913137	473	667	758	970	714	793	647.029	657.873	660.043	785.782	782.979	743.684	0.234373	0.0966963	0.0153589	0.0579298
	CD630_28560	4913138	1656	1284	1085	1477	868	1443	1506.37	1252.91	1226.82	1266.42	1041.66	1396.39	-0.105098	0.130712	0.421372	0.623154		CD630_28560	4913138	69	153	130	170	206	355	111.454	177.013	134.091	174.067	183.083	195.537	0.383273	0.263705	0.146108	0.348324		CD630_28560	4913138	667	1084	963	262	323	396	569.99	800.121	662.847	443.528	402.388	426.435	-0.677765	0.165808	4.3578e-05	0.000275153		CD630_28560	4913138	626	387	1165	1356	796	1448	856.322	381.705	1014.45	1098.47	872.901	1357.95	0.563988	0.340393	0.0975452	0.234422
	CD630_28570	4913139	4381	3406	3140	3760	2391	3644	3985.15	3323.53	3550.43	3223.92	2869.37	3526.3	-0.174573	0.108599	0.107947	0.266344		CD630_28570	4913139	107	187	218	262	340	511	172.834	216.349	224.86	268.268	302.176	281.464	0.467734	0.2302	0.042168	0.162276		CD630_28570	4913139	517	591	609	279	386	532	441.807	436.228	419.183	472.307	480.872	572.888	0.237784	0.147911	0.10792	0.209516		CD630_28570	4913139	1644	2741	2721	3269	2568	2905	2248.87	2703.5	2369.36	2648.17	2816.09	2724.34	0.160616	0.106741	0.132395	0.290192
	CD630_28580	4913140	1846	1515	1317	1548	994	1361	1679.2	1478.32	1489.14	1327.29	1192.87	1317.04	-0.275624	0.0994954	0.00560192	0.0332291		CD630_28580	4913140	73	127	180	179	193	297	117.915	146.932	185.664	183.282	171.529	163.591	0.193138	0.261989	0.461	0.687515		CD630_28580	4913140	459	875	758	254	344	514	392.242	645.854	521.742	429.985	428.549	553.504	-0.142206	0.20087	0.478975	0.626709		CD630_28580	4913140	863	992	1362	1429	1052	1426	1180.52	978.427	1185.99	1157.61	1153.63	1337.32	0.125899	0.133058	0.344047	0.543407
	CD630_28590	4913141	622	621	545	543	404	486	565.799	605.964	616.236	465.581	484.828	470.302	-0.331741	0.108772	0.00228944	0.0165859		CD630_28590	4913141	41	67	84	68	59	118	66.2262	77.5155	86.6431	69.6268	52.4364	64.9956	-0.308081	0.292243	0.291795	0.537046		CD630_28590	4913141	79	116	114	37	78	83	67.5101	85.6218	78.4678	62.6357	97.171	89.3791	0.117502	0.246315	0.633334	0.756679		CD630_28590	4913141	417	681	559	547	520	504	570.425	671.682	486.76	443.116	570.237	472.657	-0.21941	0.180732	0.224745	0.413079
	CD630_28600	4913142	218	218	219	193	150	215	198.303	212.722	247.625	165.483	180.011	208.055	-0.248715	0.166542	0.13533	0.304715		CD630_28600	4913142	10	7	12	18	11	36	16.1527	8.09863	12.3776	18.4306	9.77629	19.8292	0.425455	0.534134	0.425723	0.66157		CD630_28600	4913142	15	23	25	14	20	14	12.8184	16.9767	17.2079	23.7	24.9156	15.076	0.416003	0.4352	0.339128	0.49078		CD630_28600	4913142	174	221	206	201	166	192	238.019	217.976	179.378	162.827	182.037	180.06	-0.271264	0.185804	0.144304	0.307522
	CD630_28610	4913143	239	251	224	192	152	204	217.405	244.922	253.279	164.625	182.411	197.411	-0.394279	0.156448	0.0117291	0.0562261		CD630_28610	4913143	14	19	19	32	23	45	22.6138	21.982	19.5979	32.7656	20.4413	24.7864	0.278509	0.412233	0.499288	0.717605		CD630_28610	4913143	15	36	28	10	18	27	12.8184	26.5723	19.2728	16.9286	22.4241	29.0751	0.237344	0.429688	0.580699	0.715855		CD630_28610	4913143	204	297	243	260	205	207	279.057	292.936	211.597	210.622	224.805	194.127	-0.313305	0.192271	0.103208	0.244812
	CD630_28620	4913144	439	480	408	358	307	355	399.334	468.378	461.329	306.958	368.422	343.533	-0.385489	0.132766	0.0036899	0.0242722		CD630_28620	4913144	19	28	32	39	43	66	30.6902	32.3945	33.0069	39.933	38.2164	36.3534	0.245598	0.342733	0.473629	0.696215		CD630_28620	4913144	30	43	26	20	42	37	25.6368	31.7391	17.8962	33.8571	52.3228	39.8437	0.756254	0.351919	0.0316388	0.0800163		CD630_28620	4913144	384	641	448	411	405	362	525.284	632.229	390.104	332.945	444.127	339.488	-0.471614	0.227388	0.038075	0.116636
	CD630_28630	4914713	1238	967	883	881	617	817	1126.14	943.586	998.416	755.391	740.443	790.611	-0.424456	0.107179	7.48708e-05	0.00106602		CD630_28630	4914713	60	107	120	111	132	144	96.9165	123.793	123.776	113.656	117.315	79.3166	-0.164136	0.284368	0.563807	0.76145		CD630_28630	4914713	355	439	413	117	151	155	303.368	324.034	284.274	198.064	188.113	166.913	-0.72631	0.168417	1.61375e-05	0.000113743		CD630_28630	4914713	359	429	566	406	275	360	491.086	423.13	492.855	328.894	301.567	337.612	-0.537293	0.137412	9.22662e-05	0.00090885
	CD630_28640	4914714	128	132	98	130	116	146	116.435	128.804	110.809	111.465	139.208	141.284	0.132883	0.192371	0.489713	0.683354		CD630_28640	4914714	1970	3531	4841	1477	1277	1556	3182.09	4085.18	4993.33	1512.34	1134.94	857.06	-1.80798	0.286457	2.76329e-10	2.95759e-08		CD630_28640	4914714	20559	26163	25168	4718	5846	6897	17568.9	19311.4	17323.5	7986.89	7282.84	7427.08	-1.25608	0.118187	2.20927e-26	1.96356e-24		CD630_28640	4914714	68	95	125	124	99	114	93.019	93.7001	108.846	100.45	108.564	106.91	0.0895679	0.209838	0.669494	0.798635
	CD630_28650	4914715	31	44	34	45	29	42	28.199	42.9346	38.4441	38.5841	34.802	40.6434	0.0649642	0.323923	0.841047	0.914448		CD630_28650	4914715	420	749	1209	464	408	570	678.415	866.553	1247.04	475.101	362.611	313.962	-1.28081	0.295389	1.45098e-05	0.000385241		CD630_28650	4914715	4241	6320	5587	1206	1688	1991	3624.18	4664.91	3845.61	2041.58	2102.88	2144.02	-0.948188	0.138908	8.73204e-12	1.79771e-10		CD630_28650	4914715	28	30	31	43	35	34	38.3019	29.5895	26.9938	34.8336	38.3813	31.8856	0.160147	0.358985	0.655517	0.788537
	CD630_28660	4914716	3913	4001	3389	3804	2891	3869	3559.44	3904.12	3831.97	3261.64	3469.4	3744.03	-0.10879	0.0902247	0.227907	0.42809		CD630_28660	4914716	2518	2552	3100	2517	2439	3624	4067.26	2952.53	3197.54	2577.22	2167.67	1996.13	-0.599945	0.229884	0.00906013	0.0571817		CD630_28660	4914716	5342	7022	7117	2012	2776	3144	4565.05	5183.07	4898.73	3406.03	3458.29	3385.64	-0.515053	0.117369	1.14234e-05	8.19428e-05		CD630_28660	4914716	3811	4985	4982	4734	3827	4017	5213.17	4916.79	4338.17	3834.94	4196.72	3767.19	-0.293941	0.11034	0.00772291	0.0329979
	CD630_28670	4914717	1906	1898	1499	1792	1383	1644	1733.78	1852.04	1694.93	1536.5	1659.7	1590.9	-0.142523	0.0888337	0.10863	0.267026		CD630_28670	4914717	1119	1146	1400	1420	1494	3037	1807.49	1325.86	1444.05	1453.97	1327.8	1672.81	-0.0380626	0.22624	0.866395	0.936384		CD630_28670	4914717	2001	2771	2952	952	1365	1657	1709.97	2045.33	2031.9	1611.6	1700.49	1784.35	-0.183008	0.133463	0.170303	0.298932		CD630_28670	4914717	2340	3513	2842	2615	2140	1939	3200.95	3464.93	2474.72	2118.37	2346.74	1818.42	-0.540596	0.170003	0.00147316	0.00896732
	CD630_28680	4914718	70	52	57	55	49	41	63.6751	50.7409	64.4504	47.1583	58.8034	39.6757	-0.303959	0.278803	0.275613	0.481919		CD630_28680	4914718	175	392	503	144	153	139	282.673	453.523	518.827	147.445	135.979	76.5626	-1.8118	0.335717	6.78403e-08	3.87255e-06		CD630_28680	4914718	1560	2057	2181	436	478	592	1333.11	1518.31	1501.21	738.085	595.484	637.499	-1.14598	0.142609	9.29175e-16	2.9701e-14		CD630_28680	4914718	30	27	42	44	41	52	41.0378	26.6306	36.5723	35.6437	44.961	48.7662	0.316248	0.357129	0.375871	0.570131
	CD630_28690	4914719	1997	1816	1663	1819	1437	1490	1816.56	1772.03	1880.37	1559.66	1724.5	1441.87	-0.211447	0.0977643	0.0305544	0.107712		CD630_28690	4914719	34	48	55	63	58	145	54.9193	55.5335	56.7306	64.5072	51.5477	79.8674	0.236864	0.31192	0.447628	0.675981		CD630_28690	4914719	73	104	116	51	58	70	62.3828	76.7643	79.8445	86.3356	72.2553	75.38	0.084777	0.239553	0.723416	0.823276		CD630_28690	4914719	364	481	513	593	483	544	497.925	474.419	446.704	480.38	529.662	510.169	0.100597	0.118593	0.396298	0.583674
	CD630_28700	4914720	78	76	94	115	76	84	70.9523	74.1598	106.287	98.6038	91.2053	81.2868	0.117222	0.23588	0.619219	0.777953		CD630_28700	4914720	40	41	55	47	52	85	64.611	47.4348	56.7306	48.1244	46.2152	46.8188	-0.25088	0.307663	0.41482	0.65235		CD630_28700	4914720	49	36	80	23	37	38	41.8734	26.5723	55.0651	38.9357	46.0939	40.9205	0.0291269	0.335231	0.930762	0.962183		CD630_28700	4914720	36	86	348	137	108	117	49.2454	84.8233	303.027	110.982	118.434	109.724	-0.371267	0.585186	0.525791	0.688636
	CD630_28710	4914721	18	20	9	25	17	18	16.3736	19.5157	10.1764	21.4356	20.4012	17.4186	0.35323	0.463828	0.446326	NA		CD630_28710	4914721	2	5	8	5	7	15	3.23055	5.78474	8.25173	5.11962	6.22127	8.26215	0.16345	0.719963	0.820403	0.914646		CD630_28710	4914721	0	6	7	2	5	6	0	4.42871	4.8182	3.38571	6.22891	6.46114	0.790423	0.944799	0.402815	0.558677		CD630_28710	4914721	9	10	62	37	11	18	12.3113	9.86317	53.9876	29.9731	12.0627	16.8806	-0.377304	0.780986	0.629016	0.768745
	CD630_28720	4914722	149	136	182	152	131	141	135.537	132.707	205.789	130.329	157.209	136.446	-0.159168	0.208568	0.445375	0.645304		CD630_28720	4914722	133	151	161	165	204	256	214.831	174.699	166.066	168.947	181.306	141.007	-0.176229	0.24923	0.479508	0.700792		CD630_28720	4914722	135	127	236	99	129	127	115.365	93.7411	162.442	167.593	160.706	136.761	0.317196	0.233971	0.175192	0.305893		CD630_28720	4914722	48	82	368	187	162	178	65.6605	80.878	320.443	151.486	177.651	166.93	0.082075	0.551358	0.881664	0.936608
	CD630_28730	4914723	3877	3804	2906	4460	3042	3551	3526.69	3711.89	3285.84	3824.11	3650.61	3436.3	0.0519162	0.0891617	0.560385	0.737242		CD630_28730	4914723	287	520	566	621	723	1205	463.584	601.612	583.81	635.857	642.569	663.726	0.234239	0.212806	0.27102	0.513099		CD630_28730	4914723	873	973	1088	636	806	881	746.029	718.189	748.886	1076.66	1004.1	948.711	0.451464	0.128695	0.000451478	0.00216187		CD630_28730	4914723	2102	2066	3489	3244	2339	3259	2875.38	2037.73	3038.11	2627.91	2564.97	3056.33	0.0532371	0.178688	0.765754	0.866345
	CD630_28740	4914724	256	253	229	340	224	343	232.869	246.874	258.932	291.524	268.816	331.921	0.276128	0.143979	0.0551308	0.16395		CD630_28740	4914724	74	108	151	157	167	379	119.53	124.95	155.751	160.756	148.422	208.757	0.371984	0.267593	0.164494	0.374079		CD630_28740	4914724	343	447	442	146	228	219	293.114	329.939	304.235	247.157	284.038	235.832	-0.274179	0.162474	0.0915028	0.184014		CD630_28740	4914724	1296	1436	1515	1507	1118	1213	1772.83	1416.35	1319.21	1220.8	1226.01	1137.57	-0.329169	0.144319	0.0225574	0.0786862
	CD630_28750	4914725	87	93	98	134	103	160	79.1391	90.7482	110.809	114.895	123.607	154.832	0.492223	0.21565	0.0224594	0.087663		CD630_28750	4914725	109	130	186	176	195	337	176.065	150.403	191.853	180.211	173.307	185.623	0.0571766	0.234651	0.807489	0.910052		CD630_28750	4914725	303	464	451	119	199	242	258.931	342.487	310.43	201.45	247.911	260.599	-0.355845	0.181792	0.0502965	0.115126		CD630_28750	4914725	1054	1530	1210	1070	884	761	1441.79	1509.07	1053.63	866.79	969.402	713.674	-0.65086	0.191412	0.000673092	0.00477257
	CD630_28760	4914726	68	70	52	103	76	84	61.8558	68.3051	58.7969	88.3147	91.2053	81.2868	0.46186	0.228675	0.0434125	0.13876		CD630_28760	4914726	48	55	73	64	74	122	77.5332	63.6321	75.297	65.5311	65.7677	67.1988	-0.121088	0.279355	0.664684	0.828135		CD630_28760	4914726	107	144	172	67	83	129	91.4377	106.289	118.39	113.421	103.4	138.914	0.172837	0.218571	0.429085	0.583428		CD630_28760	4914726	267	382	331	419	287	302	365.236	376.773	288.224	339.425	314.727	283.219	-0.132769	0.172962	0.442715	0.621014
	CD630_28770	4914727	15	12	19	32	26	25	13.6447	11.7094	21.4835	27.4376	31.2018	24.1925	0.831879	0.42945	0.0527357	NA		CD630_28770	4914727	5	12	13	15	17	32	8.07637	13.8834	13.4091	15.3589	15.1088	17.6259	0.422811	0.501675	0.39934	0.638833		CD630_28770	4914727	24	33	42	18	39	45	20.5094	24.3579	28.9092	30.4714	48.5855	48.4585	0.801923	0.341268	0.0187819	0.0520861		CD630_28770	4914727	61	130	119	187	127	152	83.4435	128.221	103.621	151.486	139.269	142.547	0.45144	0.228871	0.048557	0.140751
	CD630_28780	4916219	50	50	42	125	77	77	45.4822	48.7893	47.4898	107.178	92.4054	74.5129	0.954115	0.253435	0.000166727	0.00208504		CD630_28780	4916219	75	111	116	169	259	243	121.146	128.421	119.65	173.043	230.187	133.847	0.536429	0.284307	0.0591876	0.20071		CD630_28780	4916219	209	181	304	209	250	340	178.603	133.599	209.248	353.807	311.445	366.131	0.9832	0.19538	4.84798e-07	4.40549e-06		CD630_28780	4916219	229	397	397	615	463	468	313.255	391.568	345.695	498.202	507.73	438.896	0.456439	0.148562	0.00212361	0.0118418
	CD630_28790	4916220	2232	1596	1618	1809	1062	1690	2030.33	1557.36	1829.49	1551.08	1274.47	1635.41	-0.279307	0.128736	0.0300364	0.106635		CD630_28790	4916220	68	215	263	537	681	342	109.839	248.744	271.276	549.847	605.241	188.377	1.08712	0.444981	0.0145625	0.0787938		CD630_28790	4916220	350	449	521	405	709	745	299.095	331.415	358.612	685.607	883.259	802.258	1.26224	0.156985	8.94512e-16	2.8846e-14		CD630_28790	4916220	975	1111	1629	1842	1210	1792	1333.73	1095.8	1418.48	1492.18	1326.9	1680.56	0.226087	0.153202	0.140013	0.300908
	CD630_28800	4916221	1978	1873	1608	1965	1446	1597	1799.28	1827.65	1818.18	1684.84	1735.3	1545.42	-0.133429	0.0884278	0.131324	0.299739		CD630_28800	4916221	259	315	341	347	456	918	418.356	364.438	351.73	355.302	405.271	505.643	0.162715	0.237505	0.493279	0.71226		CD630_28800	4916221	544	649	861	280	361	430	464.88	479.039	592.639	474	449.727	463.048	-0.149629	0.15525	0.335149	0.486761		CD630_28800	4916221	1337	2127	2596	2763	2064	2426	1828.92	2097.9	2260.52	2238.26	2263.4	2275.13	0.129847	0.11118	0.24285	0.432346
	CD630_28810	4916222	5355	5086	4277	5391	4010	4583	4871.15	4962.85	4836.04	4622.38	4812.28	4434.97	-0.0812062	0.0771305	0.292414	0.498832		CD630_28810	4916222	389	474	533	556	668	1403	628.342	548.393	549.771	569.302	593.687	772.786	0.167782	0.227517	0.460851	0.687515		CD630_28810	4916222	681	849	987	358	505	705	581.954	626.663	679.366	606.042	629.12	759.184	0.0811737	0.151188	0.591334	0.723823		CD630_28810	4916222	3592	5060	6499	6726	5086	6197	4913.59	4990.76	5659.12	5448.63	5577.35	5811.62	0.113055	0.0955234	0.236599	0.426512
	CD630_28820	4916223	7969	7570	7203	8003	6169	6957	7248.96	7386.71	8144.5	6861.97	7403.23	6732.29	-0.117591	0.0865646	0.174329	0.364738		CD630_28820	4916223	589	819	908	1000	1178	2198	951.397	947.54	936.571	1023.92	1046.95	1210.68	0.211568	0.19604	0.280494	0.523379		CD630_28820	4916223	1136	1367	1689	560	924	1136	970.778	1009.01	1162.56	947.999	1151.1	1223.31	0.0821042	0.151151	0.586997	0.720916		CD630_28820	4916223	6035	9496	10694	10989	8844	9451	8255.44	9366.07	9312	8902.01	9698.41	8863.26	0.0277373	0.0957561	0.772071	0.871096
	CD630_28830	4916224	230	239	230	219	205	224	209.218	233.213	260.063	187.776	246.014	216.765	-0.113454	0.163407	0.487493	0.681124		CD630_28830	4916224	112	136	184	124	187	273	180.911	157.345	189.79	126.967	166.197	150.371	-0.249644	0.245766	0.309734	0.554832		CD630_28830	4916224	277	297	348	118	145	192	236.713	219.221	239.533	199.757	180.638	206.756	-0.243988	0.168284	0.147099	0.26788		CD630_28830	4916224	79	124	81	157	122	113	108.066	122.303	70.5322	127.183	133.786	105.973	0.290946	0.280204	0.299115	0.497768
	CD630_28840	4916225	71	73	69	100	66	74	64.5848	71.2324	78.0189	85.7424	79.2046	71.6098	0.150742	0.230994	0.514026	0.702915		CD630_28840	4916225	70	62	73	104	96	122	113.069	71.7307	75.297	106.488	85.3203	67.1988	-0.00337132	0.3179	0.991539	0.998339		CD630_28840	4916225	126	151	175	58	102	101	107.674	111.456	120.455	98.1856	127.07	108.763	-0.0194417	0.207486	0.925346	0.958553		CD630_28840	4916225	44	62	38	50	42	47	60.1888	61.1517	33.0892	40.5042	46.0576	44.0771	-0.232923	0.363097	0.521205	0.684809
	CD630_28850	4916226	310	236	221	250	167	271	281.99	230.286	249.887	214.356	200.412	262.247	-0.169767	0.161245	0.29241	0.498832		CD630_28850	4916226	62	71	104	103	152	155	100.147	82.1432	107.272	105.464	135.09	85.3755	0.165484	0.292766	0.571908	0.764089		CD630_28850	4916226	160	216	214	104	154	141	136.729	159.434	147.299	176.057	191.85	151.837	0.224843	0.188586	0.233159	0.377324		CD630_28850	4916226	111	133	161	158	104	158	151.84	131.18	140.194	127.993	114.047	148.174	-0.111711	0.201871	0.580003	0.730835
	CD630_28860	4916227	369	332	294	398	208	310	335.659	323.961	332.428	341.255	249.615	299.987	-0.149762	0.146189	0.305627	0.513385		CD630_28860	4916227	17	25	26	26	35	61	27.4597	28.9237	26.8181	26.622	31.1064	33.5994	0.143802	0.36926	0.696955	0.850469		CD630_28860	4916227	57	62	69	35	59	59	48.7098	45.7634	47.4937	59.25	73.5011	63.5345	0.472871	0.260654	0.0696512	0.14808		CD630_28860	4916227	93	147	160	167	120	139	127.217	144.989	139.323	135.284	131.593	130.356	-0.0544706	0.181418	0.763987	0.865878
	CD630_28870	4916228	3030	2636	1955	2868	1581	2311	2756.22	2572.17	2210.54	2459.09	1897.31	2236.35	-0.193014	0.121857	0.113208	0.272579		CD630_28870	4916228	75	132	134	179	203	238	121.146	152.717	138.216	183.282	180.417	131.093	0.255148	0.264024	0.333852	0.581314		CD630_28870	4916228	337	418	447	199	289	268	287.986	308.534	307.677	336.878	360.031	288.598	0.121161	0.159346	0.447037	0.598898		CD630_28870	4916228	974	1039	1898	2384	1445	2690	1332.36	1024.78	1652.72	1931.24	1584.6	2522.71	0.590563	0.233796	0.0115376	0.0460104
	CD630_28880	4916229	508	469	442	1042	756	818	462.1	457.644	499.773	893.436	907.253	791.578	0.869415	0.111076	4.98821e-15	9.65072e-13		CD630_28880	4916229	16	38	60	41	41	68	25.8444	43.964	61.888	41.9809	36.4389	37.4551	-0.210894	0.377681	0.576577	0.766606		CD630_28880	4916229	143	225	243	54	68	90	122.202	166.077	167.26	91.4142	84.7132	96.9171	-0.739991	0.218774	0.000718437	0.00324812		CD630_28880	4916229	107	147	166	498	346	459	146.368	144.989	144.548	403.422	379.427	430.455	1.47828	0.147427	1.15757e-23	1.41053e-21
	CD630_28890	4916231	13606	2849	4288	3804	2210	8852	12376.6	2780.02	4848.48	3261.64	2652.16	8566.08	-0.466316	0.805669	0.562729	0.739438		CD630_28890	4916231	415	420	505	386	401	155	670.339	485.918	520.89	395.235	356.39	85.3755	-1.00554	0.452032	0.0261151	0.118626		CD630_28890	4916231	809	841	703	228	443	586	691.338	620.758	483.885	385.971	551.881	631.038	-0.189721	0.203148	0.350353	0.502965		CD630_28890	4916231	5358	9081	7649	9525	7724	16544	7329.35	8956.75	6660.51	7716.05	8470.21	15515.2	0.466263	0.270712	0.085005	0.21091
	CD630_28900	4916232	15386	10179	9881	11020	6983	12259	13995.8	9932.53	11172.5	9448.82	8380.09	11863	-0.241392	0.146572	0.099575	0.253093		CD630_28900	4916232	1721	1984	2628	2362	2377	3849	2779.89	2295.38	2710.69	2418.51	2112.57	2120.07	-0.227304	0.201358	0.258958	0.498837		CD630_28900	4916232	6195	8671	8485	2679	3753	4204	5293.99	6400.23	5840.35	4535.16	4675.42	4527.1	-0.352121	0.124986	0.00484313	0.0169859		CD630_28900	4916232	20352	29092	28165	25621	18400	21859	27840	28693.9	24525.2	20755.2	20177.6	20499.6	-0.399897	0.0930176	1.71451e-05	0.00020738
	CD630_28910	4913012	3865	2774	2065	3109	1776	2719	3515.78	2706.83	2334.91	2665.73	2131.32	2631.18	-0.204138	0.146779	0.164291	0.349516		CD630_28910	4913012	730	887	978	1057	1105	1839	1179.15	1026.21	1008.77	1082.29	982.072	1012.94	-0.0621141	0.196952	0.752476	0.878402		CD630_28910	4913012	2780	3948	3574	1243	1750	1840	2375.67	2914.09	2460.04	2104.22	2180.12	1981.42	-0.306982	0.134657	0.0226237	0.0607748		CD630_28910	4913012	4757	4581	7850	6542	3858	6627	6507.23	4518.32	6835.53	5299.57	4230.72	6214.88	-0.181769	0.208234	0.382713	0.575677
	CD630_28920	4913013	2488	2114	1111	2267	1152	1662	2263.2	2062.81	1256.22	1943.78	1382.48	1608.32	-0.177916	0.186285	0.339542	0.549344		CD630_28920	4913013	842	1077	1194	1430	1434	1949	1360.06	1246.03	1231.57	1464.21	1274.47	1073.53	-0.0100583	0.215209	0.962723	0.986799		CD630_28920	4913013	3240	4572	4123	1557	2187	2426	2768.77	3374.68	2837.92	2635.78	2724.52	2612.45	-0.171926	0.131071	0.189618	0.323487		CD630_28920	4913013	2310	469	5393	4009	1536	5164	3159.91	462.583	4696.05	3247.63	1684.39	4842.86	0.232762	0.919926	0.800251	0.887968
	CD630_28930	4913014	15	13	11	11	8	21	13.6447	12.6852	12.4378	9.43167	9.60056	20.3217	0.0244118	0.548181	0.96448	NA		CD630_28930	4913014	9	8	12	14	13	14	14.5375	9.25558	12.3776	14.3349	11.5538	7.71134	-0.124341	0.550948	0.821446	0.914646		CD630_28930	4913014	35	28	24	8	20	21	29.9095	20.6673	16.5195	13.5428	24.9156	22.614	-0.101211	0.426154	0.81227	0.888026		CD630_28930	4913014	15	8	20	27	18	14	20.5189	7.89054	17.4154	21.8723	19.739	13.1294	0.271695	0.576505	0.637442	NA
	CD630_28940	4913015	25	25	30	30	16	29	22.7411	24.3947	33.9213	25.7227	19.2011	28.0633	-0.133654	0.388305	0.730697	0.852523		CD630_28940	4913015	14	28	33	32	34	39	22.6138	32.3945	34.0384	32.7656	30.2176	21.4816	-0.110533	0.390962	0.77739	0.891861		CD630_28940	4913015	37	75	83	23	28	32	31.6187	55.3589	57.1301	38.9357	34.8819	34.4594	-0.425786	0.328453	0.19486	0.328339		CD630_28940	4913015	57	78	86	64	48	52	77.9718	76.9327	74.8861	51.8454	52.6372	48.7662	-0.583598	0.250703	0.0199205	0.0714704
	CD630_28941	4913016	1	0	3	0	1	2	0.909645	0	3.39213	0	1.20007	1.9354	-0.449442	1.85271	0.808326	NA		CD630_28941	4913016	1	1	1	1	1	6	1.61527	1.15695	1.03147	1.02392	0.888753	3.30486	0.569998	1.41684	0.687461	NA		CD630_28941	4913016	2	3	3	2	1	1	1.70912	2.21436	2.06494	3.38571	1.24578	1.07686	-0.154967	1.2633	0.90237	0.943807		CD630_28941	4913016	0	0	0	0	0	0	0	0	0	0	0	0	NA	NA	NA	NA
	CD630_28950	4913017	1	0	0	1	1	0	0.909645	0	0	0.857424	1.20007	0	0.915854	2.73127	0.737383	NA		CD630_28950	4913017	4	0	1	2	0	2	6.4611	0	1.03147	2.04785	0	1.10162	-1.1694	1.52329	0.442676	NA		CD630_28950	4913017	3	6	1	1	1	1	2.56368	4.42871	0.688314	1.69286	1.24578	1.07686	-0.959721	1.35472	0.47868	0.626548		CD630_28950	4913017	1	2	1	1	0	0	1.36793	1.97263	0.870769	0.810084	0	0	-2.05384	2.27031	0.365649	NA
	CD630_28960	4913018	12	10	8	11	12	16	10.9157	9.75787	9.04567	9.43167	14.4008	15.4832	0.390181	0.560117	0.486049	NA		CD630_28960	4913018	3	4	3	5	11	8	4.84582	4.62779	3.0944	5.11962	9.77629	4.40648	0.622225	0.795933	0.434358	NA		CD630_28960	4913018	5	7	2	6	7	4	4.27279	5.16683	1.37663	10.1571	8.72047	4.30743	1.08404	0.795765	0.173116	0.302705		CD630_28960	4913018	3	10	14	14	7	8	4.10378	9.86317	12.1908	11.3412	7.67626	7.50249	-0.00504297	0.723056	0.994435	NA
	CD630_28970	4913019	38	59	50	67	38	97	34.5665	57.5714	56.5354	57.4474	45.6027	93.8669	0.415855	0.327734	0.204484	0.403681		CD630_28970	4913019	51	66	60	98	134	102	82.379	76.3585	61.888	100.345	119.093	56.1826	0.317064	0.34752	0.361578	0.603592		CD630_28970	4913019	62	120	100	56	92	145	52.9826	88.5742	68.8314	94.7999	114.612	156.144	0.804642	0.264102	0.00231365	0.00897863		CD630_28970	4913019	25	42	36	49	52	49	34.1982	41.4253	31.3477	39.6941	57.0237	45.9528	0.408784	0.340507	0.22994	0.419579
	CD630_28980	4913020	2	1	4	3	3	3	1.81929	0.975787	4.52284	2.57227	3.60021	2.9031	0.329777	1.14399	0.77314	NA		CD630_28980	4913020	12	6	15	8	11	7	19.3833	6.94168	15.472	8.19139	9.77629	3.85567	-0.962034	0.626168	0.124444	0.316658		CD630_28980	4913020	12	21	17	8	8	11	10.2547	15.5005	11.7013	13.5428	9.96626	11.8454	-0.0980201	0.52212	0.851085	0.913237		CD630_28980	4913020	5	16	6	13	4	4	6.83963	15.7811	5.22461	10.5311	4.38643	3.75125	-0.562318	0.863823	0.515069	NA
	CD630_28990	4913021	3	2	6	2	6	3	2.72893	1.95157	6.78425	1.71485	7.20042	2.9031	0.024551	1.01626	0.980726	NA		CD630_28990	4913021	8	6	1	12	10	12	12.9222	6.94168	1.03147	12.2871	8.88753	6.60972	0.469381	0.74274	0.527414	0.737278		CD630_28990	4913021	7	14	15	0	8	6	5.98191	10.3337	10.3247	0	9.96626	6.46114	-0.629421	0.742942	0.396884	0.553538		CD630_28990	4913021	8	10	10	9	3	6	10.9434	9.86317	8.70769	7.29076	3.28983	5.62687	-0.835044	0.730807	0.253191	NA
	CD630_29000	4914082	12	5	10	13	6	14	10.9157	4.87893	11.3071	11.1465	7.20042	13.5478	0.251644	0.627165	0.688243	NA		CD630_29000	4914082	14	10	28	12	18	32	22.6138	11.5695	28.881	12.2871	15.9976	17.6259	-0.445736	0.484574	0.35765	0.601646		CD630_29000	4914082	23	33	37	17	25	24	19.6548	24.3579	25.4676	28.7785	31.1445	25.8446	0.295256	0.364525	0.417954	0.573644		CD630_29000	4914082	8	10	12	15	14	12	10.9434	9.86317	10.4492	12.1513	15.3525	11.2537	0.307376	0.570366	0.589949	NA
	CD630_29010	4914083	1	2	1	3	2	1	0.909645	1.95157	1.13071	2.57227	2.40014	0.9677	0.57138	1.43347	0.690189	NA		CD630_29010	4914083	8	6	0	3	8	11	12.9222	6.94168	0	3.07177	7.11003	6.05891	-0.205471	0.89929	0.819272	0.914605		CD630_29010	4914083	4	1	1	2	7	5	3.41823	0.738119	0.688314	3.38571	8.72047	5.38428	1.9277	1.02111	0.0590459	0.131197		CD630_29010	4914083	0	2	2	1	2	1	0	1.97263	1.74154	0.810084	2.19322	0.937811	-0.00724192	1.74115	0.996681	NA
	CD630_29020	4914084	1	0	0	2	1	3	0.909645	0	0	1.71485	1.20007	2.9031	2.44365	1.93949	0.207691	NA		CD630_29020	4914084	2	2	2	3	2	4	3.23055	2.31389	2.06293	3.07177	1.77751	2.20324	-0.0956715	1.08159	0.929515	NA		CD630_29020	4914084	2	4	6	4	1	3	1.70912	2.95247	4.12989	6.77142	1.24578	3.23057	0.276938	0.999882	0.781803	0.867253		CD630_29020	4914084	1	4	2	2	3	3	1.36793	3.94527	1.74154	1.62017	3.28983	2.81343	0.0940244	1.2332	0.939225	NA
	CD630_29030	4914085	21	22	16	24	21	35	19.1025	21.4673	18.0913	20.5782	25.2015	33.8695	0.436989	0.408572	0.284821	NA		CD630_29030	4914085	34	35	37	44	45	82	54.9193	40.4931	38.1642	45.0527	39.9939	45.1664	-0.0195277	0.329465	0.952736	0.981971		CD630_29030	4914085	82	110	101	31	62	63	70.0738	81.1931	69.5198	52.4785	77.2385	67.842	-0.147976	0.25084	0.555242	0.6922		CD630_29030	4914085	28	38	37	38	30	35	38.3019	37.48	32.2184	30.7832	32.8983	32.8234	-0.158201	0.338951	0.640689	0.778679
	CD630_29040	4914086	26	21	22	31	28	23	23.6508	20.4915	24.8756	26.5802	33.602	22.2571	0.249272	0.385157	0.517504	0.703917		CD630_29040	4914086	10	14	17	16	19	37	16.1527	16.1973	17.5349	16.3828	16.8863	20.38	0.113838	0.449658	0.80014	0.906543		CD630_29040	4914086	19	33	32	8	9	20	16.2366	24.3579	22.0261	13.5428	11.212	21.5371	-0.418956	0.452779	0.354811	0.507629		CD630_29040	4914086	28	30	38	37	38	40	38.3019	29.5895	33.0892	29.9731	41.6711	37.5125	0.113308	0.354761	0.749429	0.856714
	CD630_29050	4914087	148	118	118	166	113	136	134.627	115.143	133.424	142.332	135.608	131.607	0.0974123	0.180002	0.588387	0.755644		CD630_29050	4914087	40	36	51	60	54	98	64.611	41.6501	52.6048	61.4354	47.9927	53.9794	0.0494806	0.319585	0.876957	0.941532		CD630_29050	4914087	90	119	97	42	51	80	76.9103	87.8361	66.7665	71.0999	63.5349	86.1485	-0.0612967	0.247493	0.804389	0.883156		CD630_29050	4914087	153	228	238	245	222	241	209.293	224.88	207.243	198.471	243.447	226.013	0.0547207	0.163858	0.738416	0.849436
	CD630_29060	4914088	2041	1833	1714	2365	1594	2076	1856.59	1788.62	1938.03	2027.81	1912.91	2008.94	0.0925213	0.0852305	0.277682	0.485021		CD630_29060	4914088	625	687	778	924	1014	770	1009.55	794.823	802.481	946.106	901.196	424.124	-0.199645	0.323139	0.536688	0.742689		CD630_29060	4914088	859	1135	1481	723	879	1186	734.066	837.765	1019.39	1223.93	1095.04	1277.15	0.47204	0.1589	0.00297146	0.0111629		CD630_29060	4914088	1404	2189	2147	2618	2061	2081	1920.57	2159.05	1869.54	2120.8	2260.11	1951.59	0.0896829	0.111819	0.42253	0.604472
	CD630_29070	4914089	1563	1587	1377	1886	1244	1770	1421.77	1548.57	1556.99	1617.1	1492.89	1712.83	0.0923977	0.0961314	0.336471	0.547036		CD630_29070	4914089	395	454	527	585	622	540	638.033	525.254	543.583	598.996	552.804	297.437	-0.237783	0.300073	0.428118	0.663501		CD630_29070	4914089	713	882	864	324	530	680	609.3	651.021	594.704	548.485	660.264	732.262	0.0692276	0.15269	0.65027	0.769845		CD630_29070	4914089	1060	1212	1665	1818	1372	1652	1450	1195.42	1449.83	1472.73	1504.55	1549.26	0.144937	0.117658	0.218006	0.405705
	CD630_29071	4914090	2222	843	1180	1093	621	1900	2021.23	822.588	1334.24	937.165	745.244	1838.63	-0.246765	0.531401	0.642385	0.792797		CD630_29071	4914090	296	303	363	278	291	149	478.121	350.555	374.422	284.651	258.627	82.0707	-0.948014	0.406129	0.0195816	0.0971984		CD630_29071	4914090	474	614	592	242	330	345	405.061	453.205	407.482	409.671	411.108	371.515	-0.0883155	0.146795	0.547425	0.685033		CD630_29071	4914090	1132	1601	1720	1943	1657	3363	1548.49	1579.09	1497.72	1573.99	1817.08	3153.86	0.500819	0.255128	0.0496451	0.142898
	CD630_29080	4914091	15	6	8	11	5	10	13.6447	5.85472	9.04567	9.43167	6.00035	9.677	-0.177315	0.648835	0.784637	NA		CD630_29080	4914091	10	7	15	7	8	8	16.1527	8.09863	15.472	7.16747	7.11003	4.40648	-1.11347	0.608341	0.0671994	0.216314		CD630_29080	4914091	14	17	21	9	14	15	11.9638	12.548	14.4546	15.2357	17.4409	16.1528	0.326055	0.467977	0.48597	0.631206		CD630_29080	4914091	1	8	4	9	10	4	1.36793	7.89054	3.48307	7.29076	10.9661	3.75125	0.747831	0.971907	0.441628	NA
	CD630_29090	4914092	1	3	1	1	3	1	0.909645	2.92736	1.13071	0.857424	3.60021	0.9677	0.0713329	1.44225	0.960553	NA		CD630_29090	4914092	5	4	4	9	5	11	8.07637	4.62779	4.12586	9.21532	4.44377	6.05891	0.256082	0.734932	0.727508	0.866509		CD630_29090	4914092	8	15	11	5	7	7	6.83647	11.0718	7.57146	8.46428	8.72047	7.538	-0.052392	0.620308	0.93269	0.962966		CD630_29090	4914092	3	2	3	3	3	1	4.10378	1.97263	2.61231	2.43025	3.28983	0.937811	-0.369735	1.22033	0.761906	NA
	CD630_29100	4914093	1	3	7	9	4	11	0.909645	2.92736	7.91496	7.71682	4.80028	10.6447	1.03188	0.876466	0.239067	NA		CD630_29100	4914093	14	12	24	22	33	36	22.6138	13.8834	24.7552	22.5263	29.3289	19.8292	0.220396	0.435163	0.612528	0.794844		CD630_29100	4914093	34	55	37	18	18	34	29.055	40.5965	25.4676	30.4714	22.4241	36.6131	-0.0824164	0.362696	0.820243	0.892495		CD630_29100	4914093	9	9	4	6	4	6	12.3113	8.87685	3.48307	4.8605	4.38643	5.62687	-0.695933	0.841598	0.408283	NA
	CD630_29101	4914094	0	0	0	1	0	0	0	0	0	0.857424	0	0	0.957958	4.08047	0.81439	NA		CD630_29101	4914094	3	0	0	1	2	2	4.84582	0	0	1.02392	1.77751	1.10162	-0.140232	1.59445	0.929916	NA		CD630_29101	4914094	0	2	1	0	3	0	0	1.47624	0.688314	0	3.73735	0	0.7929	1.97562	0.688168	0.795969		CD630_29101	4914094	0	0	0	0	0	0	0	0	0	0	0	0	NA	NA	NA	NA
	CD630_29110	4914095	0	4	0	1	0	3	0	3.90315	0	0.857424	0	2.9031	-0.0398691	1.97704	0.983911	NA		CD630_29110	4914095	5	6	2	7	12	15	8.07637	6.94168	2.06293	7.16747	10.665	8.26215	0.666961	0.707153	0.345598	0.592199		CD630_29110	4914095	6	8	7	4	9	11	5.12735	5.90495	4.8182	6.77142	11.212	11.8454	0.938885	0.648698	0.147802	0.26841		CD630_29110	4914095	1	0	0	0	1	1	1.36793	0	0	0	1.09661	0.937811	0.816825	3.0251	0.787148	NA
	CD630_29120	4916130	10	7	6	6	5	5	9.09645	6.83051	6.78425	5.14455	6.00035	4.8385	-0.518897	0.73253	0.47872	NA		CD630_29120	4916130	8	5	4	13	3	28	12.9222	5.78474	4.12586	13.311	2.66626	15.4227	0.531682	0.739021	0.471869	0.694933		CD630_29120	4916130	14	15	14	5	8	21	11.9638	11.0718	9.6364	8.46428	9.96626	22.614	0.374417	0.544411	0.491612	0.636841		CD630_29120	4916130	12	16	11	14	11	4	16.4151	15.7811	9.57845	11.3412	12.0627	3.75125	-0.612933	0.689991	0.374368	NA
	CD630_29130	4916131	19	5	9	13	17	23	17.2833	4.87893	10.1764	11.1465	20.4012	22.2571	0.716623	0.57386	0.211747	NA		CD630_29130	4916131	3	4	8	10	7	14	4.84582	4.62779	8.25173	10.2392	6.22127	7.71134	0.410842	0.683926	0.548033	0.750708		CD630_29130	4916131	12	12	12	4	9	7	10.2547	8.85742	8.25977	6.77142	11.212	7.538	-0.0853667	0.60346	0.887505	0.934162		CD630_29130	4916131	30	53	58	46	29	31	41.0378	52.2748	50.5046	37.2639	31.8017	29.0722	-0.555019	0.328916	0.0915228	0.222221
	CD630_29140	4916132	24	24	11	24	6	12	21.8315	23.4189	12.4378	20.5782	7.20042	11.6124	-0.530748	0.527338	0.314191	NA		CD630_29140	4916132	8	6	9	11	16	13	12.9222	6.94168	9.28319	11.2632	14.2201	7.16053	0.163472	0.591077	0.782113	0.89321		CD630_29140	4916132	14	16	13	10	11	13	11.9638	11.8099	8.94809	16.9286	13.7036	13.9991	0.441554	0.500802	0.377943	0.5336		CD630_29140	4916132	46	65	67	54	41	65	62.9246	64.1106	58.3415	43.7445	44.961	60.9577	-0.307224	0.291602	0.292078	0.489662
	CD630_29150	4916133	3	8	1	1	0	2	2.72893	7.80629	1.13071	0.857424	0	1.9354	-2.01875	1.41957	0.155	NA		CD630_29150	4916133	2	3	5	3	8	9	3.23055	3.47084	5.15733	3.07177	7.11003	4.95729	0.336682	0.832171	0.685784	NA		CD630_29150	4916133	2	8	6	3	3	6	1.70912	5.90495	4.12989	5.07857	3.73735	6.46114	0.371916	0.851053	0.662106	0.777292		CD630_29150	4916133	4	2	4	7	4	0	5.47171	1.97263	3.48307	5.67059	4.38643	0	-0.0947353	1.32287	0.942909	NA
	CD630_29160	4916134	29	26	22	32	23	30	26.3797	25.3705	24.8756	27.4376	27.6016	29.031	0.132716	0.362489	0.714273	0.841092		CD630_29160	4916134	37	24	29	29	53	71	59.7651	27.7667	29.9125	29.6938	47.1039	39.1075	0.0117299	0.40151	0.976693	0.992948		CD630_29160	4916134	35	49	54	14	44	49	29.9095	36.1678	37.169	23.7	54.8144	52.766	0.371094	0.34126	0.27685	0.426752		CD630_29160	4916134	35	45	53	48	30	44	47.8774	44.3843	46.1507	38.884	32.8983	41.2637	-0.285804	0.310577	0.35745	0.55446
	CD630_29170	4916135	24	8	9	20	17	19	21.8315	7.80629	10.1764	17.1485	20.4012	18.3863	0.472351	0.518856	0.362627	NA		CD630_29170	4916135	9	8	10	22	15	24	14.5375	9.25558	10.3147	22.5263	13.3313	13.2194	0.528694	0.525329	0.31422	0.559358		CD630_29170	4916135	12	17	22	10	9	8	10.2547	12.548	15.1429	16.9286	11.212	8.61485	-0.0910526	0.525559	0.862456	0.919233		CD630_29170	4916135	25	29	28	27	16	24	34.1982	28.6032	24.3815	21.8723	17.5457	22.5075	-0.475999	0.411179	0.247009	0.437855
	CD630_29190	4916136	5	1	6	6	3	7	4.54822	0.975787	6.78425	5.14455	3.60021	6.7739	0.361698	0.919867	0.694167	NA		CD630_29190	4916136	60	212	250	190	196	54	96.9165	245.273	257.867	194.546	174.196	29.7437	-0.598855	0.554979	0.280562	0.523379		CD630_29190	4916136	404	556	557	279	393	286	345.242	410.394	383.391	472.307	489.592	307.981	0.152326	0.193881	0.432063	0.5857		CD630_29190	4916136	2	3	6	6	4	7	2.73585	2.95895	5.22461	4.8605	4.38643	6.56468	0.509185	0.926009	0.582408	NA
	CD630_29200	4916137	36	37	20	31	23	24	32.7472	36.1041	22.6142	26.5802	27.6016	23.2248	-0.250121	0.369371	0.498309	0.690436		CD630_29200	4916137	38	45	66	48	42	79	61.3804	52.0626	68.0768	49.1484	37.3276	43.514	-0.48529	0.313541	0.121678	0.311835		CD630_29200	4916137	91	157	142	46	72	75	77.7648	115.885	97.7406	77.8714	89.6963	80.7642	-0.231187	0.237802	0.330961	0.48241		CD630_29200	4916137	30	36	35	40	27	25	41.0378	35.5074	30.4769	32.4034	29.6084	23.4453	-0.312447	0.370434	0.39897	0.585976
	CD630_29210	4916138	11	19	7	24	24	19	10.0061	18.5399	7.91496	20.5782	28.8017	18.3863	0.87665	0.496719	0.0775835	NA		CD630_29210	4916138	19	12	21	26	26	60	30.6902	13.8834	21.6608	26.622	23.1076	33.0486	0.358047	0.429665	0.404666	0.643744		CD630_29210	4916138	23	49	47	17	31	51	19.6548	36.1678	32.3508	28.7785	38.6192	54.9197	0.48672	0.3609	0.177456	0.308811		CD630_29210	4916138	17	22	25	22	18	19	23.2548	21.699	21.7692	17.8219	19.739	17.8184	-0.268646	0.429072	0.531243	NA
	CD630_29220	4916139	14	7	5	10	6	9	12.735	6.83051	5.65354	8.57424	7.20042	8.7093	-0.0519053	0.665453	0.937828	NA		CD630_29220	4916139	8	10	10	14	16	28	12.9222	11.5695	10.3147	14.3349	14.2201	15.4227	0.354422	0.505265	0.483018	0.703127		CD630_29220	4916139	12	26	25	11	16	19	10.2547	19.1911	17.2079	18.6214	19.9325	20.4603	0.333719	0.444951	0.453247	0.603242		CD630_29220	4916139	15	19	10	23	10	20	20.5189	18.74	8.70769	18.6319	10.9661	18.7562	0.039715	0.582983	0.945687	NA
	CD630_29230	4916140	12	12	9	13	8	19	10.9157	11.7094	10.1764	11.1465	9.60056	18.3863	0.259657	0.555269	0.640053	NA		CD630_29230	4916140	4	6	5	7	18	17	6.4611	6.94168	5.15733	7.16747	15.9976	9.36377	0.816846	0.654059	0.211706	0.439984		CD630_29230	4916140	12	7	10	11	11	13	10.2547	5.16683	6.88314	18.6214	13.7036	13.9991	1.05241	0.548623	0.0550751	0.124192		CD630_29230	4916140	3	11	4	8	9	10	4.10378	10.8495	3.48307	6.48067	9.86948	9.37811	0.463961	0.810923	0.567228	NA
	CD630_29240	4916141	1257	925	861	1231	621	780	1143.42	902.603	973.54	1055.49	745.244	754.806	-0.239229	0.15075	0.112529	0.271539		CD630_29240	4916141	2344	1888	2094	2211	2247	1223	3786.2	2184.32	2159.89	2263.9	1997.03	673.64	-0.720697	0.415398	0.0827484	0.246661		CD630_29240	4916141	1563	1806	1799	1550	2535	2139	1335.67	1333.04	1238.28	2623.93	3158.06	2303.4	1.04924	0.149291	2.09339e-12	4.67995e-11		CD630_29240	4916141	416	194	756	1343	737	1484	569.058	191.346	658.301	1087.94	808.201	1391.71	1.21299	0.407352	0.00290372	0.0152189
	CD630_29250	4913381	1088	1031	678	1457	761	1031	989.694	1006.04	766.621	1249.27	913.254	997.699	0.194625	0.145241	0.180242	0.37378		CD630_29250	4913381	1680	2933	3435	2730	2974	1678	2713.66	3393.33	3543.09	2795.31	2643.15	924.259	-0.601537	0.37646	0.11007	0.292695		CD630_29250	4913381	7278	10228	9359	2659	4109	4069	6219.48	7549.48	6441.93	4501.3	5118.92	4381.73	-0.529499	0.136142	0.000100524	0.000576866		CD630_29250	4913381	918	434	2188	2020	1116	2876	1255.76	428.062	1905.24	1636.37	1223.82	2697.15	0.630757	0.659894	0.33915	0.537833
	CD630_29260	4916142	6540	3721	4248	4542	2880	5237	5949.08	3630.9	4803.25	3894.42	3456.2	5067.84	-0.2118	0.170936	0.215323	0.414426		CD630_29260	4916142	3019	4054	5775	3056	2842	1052	4876.51	4690.26	5956.72	3129.11	2525.84	579.452	-1.31662	0.463744	0.0045239	0.0353752		CD630_29260	4916142	5829	9258	8366	2725	4191	3820	4981.22	6833.5	5758.44	4613.03	5221.07	4113.59	-0.333515	0.158067	0.0348618	0.0860681		CD630_29260	4916142	3503	5496	5660	6038	4459	5331	4791.85	5420.8	4928.55	4891.29	4889.78	4999.47	-0.0350714	0.0855005	0.681667	0.806721
	CD630_29270	4916143	5338	4845	4426	5943	4072	5083	4855.68	4727.69	5004.52	5095.67	4886.69	4918.82	0.0309214	0.0755803	0.682452	0.818568		CD630_29270	4916143	1265	1937	2229	2245	2549	3175	2043.32	2241.01	2299.14	2298.71	2265.43	1748.82	-0.061269	0.213013	0.77363	0.888857		CD630_29270	4916143	5419	5604	6369	3229	3505	3298	4630.85	4136.42	4383.87	5466.23	4366.47	3551.47	0.0246486	0.166432	0.882264	0.931875		CD630_29270	4916143	3856	5961	6840	9279	7113	8078	5274.73	5879.44	5956.06	7516.77	7800.18	7575.64	0.419429	0.0859681	1.06686e-06	1.84734e-05
	CD630_29280	4915822	1410	1460	1180	1697	1141	1176	1282.6	1424.65	1334.24	1455.05	1369.28	1138.02	-0.0283501	0.113982	0.803574	0.894003		CD630_29280	4915822	299	311	375	332	421	614	482.967	359.811	386.8	339.943	374.165	338.197	-0.222127	0.225199	0.323958	0.571348		CD630_29280	4915822	1122	1309	1314	481	619	646	958.815	966.197	904.445	814.264	771.139	695.649	-0.312846	0.13325	0.0188842	0.0522904		CD630_29280	4915822	871	1121	1822	2220	1724	2228	1191.46	1105.66	1586.54	1798.39	1890.55	2089.44	0.572157	0.168064	0.000663117	0.00473244
	CD630_29290	4915823	47	39	23	53	47	54	42.7533	38.0557	26.0063	45.4435	56.4033	52.2558	0.513779	0.309412	0.0968135	0.248184		CD630_29290	4915823	27	20	30	45	34	90	43.6124	23.1389	30.944	46.0766	30.2176	49.5729	0.391024	0.387225	0.312586	0.557857		CD630_29290	4915823	98	89	124	51	48	65	83.7467	65.6926	85.351	86.3356	59.7975	69.9957	-0.130864	0.250491	0.60137	0.732418		CD630_29290	4915823	3	12	23	22	15	26	4.10378	11.8358	20.0277	17.8219	16.4491	24.3831	0.668879	0.654488	0.306786	NA
	CD630_29300	4915824	43	37	25	31	45	56	39.1147	36.1041	28.2677	26.5802	54.0032	54.1912	0.364366	0.355348	0.305185	0.512904		CD630_29300	4915824	16	27	26	45	43	74	25.8444	31.2376	26.8181	46.0766	38.2164	40.7599	0.568257	0.352096	0.106544	0.285836		CD630_29300	4915824	55	66	74	43	60	57	47.0007	48.7158	50.9353	72.7928	74.7469	61.3808	0.503395	0.25624	0.0494672	0.113871		CD630_29300	4915824	8	8	17	23	13	22	10.9434	7.89054	14.8031	18.6319	14.2559	20.6318	0.666256	0.55517	0.230103	NA
	CD630_29310	4915825	9	10	13	12	11	16	8.1868	9.75787	14.6992	10.2891	13.2008	15.4832	0.264272	0.557311	0.635363	NA		CD630_29310	4915825	3	5	3	13	9	18	4.84582	5.78474	3.0944	13.311	7.99878	9.91458	1.19339	0.69781	0.0872295	0.253617		CD630_29310	4915825	8	15	15	10	12	19	6.83647	11.0718	10.3247	16.9286	14.9494	20.4603	0.887472	0.500084	0.0759567	0.159439		CD630_29310	4915825	2	6	1	4	7	4	2.73585	5.9179	0.870769	3.24034	7.67626	3.75125	0.613646	1.11389	0.581698	NA
	CD630_29320	4915826	7	8	2	8	8	2	6.36751	7.80629	2.26142	6.8594	9.60056	1.9354	0.129266	0.852646	0.879498	NA		CD630_29320	4915826	4	5	9	9	8	25	6.4611	5.78474	9.28319	9.21532	7.11003	13.7702	0.494789	0.634811	0.435728	0.668913		CD630_29320	4915826	18	18	19	10	11	26	15.3821	13.2861	13.078	16.9286	13.7036	27.9983	0.514	0.461758	0.26565	0.413334		CD630_29320	4915826	2	2	0	0	0	1	2.73585	1.97263	0	0	0	0.937811	-2.19041	2.63883	0.4065	NA
	CD630_29330	4915827	5	5	4	5	3	7	4.54822	4.87893	4.52284	4.28712	3.60021	6.7739	0.0794203	0.84739	0.925329	NA		CD630_29330	4915827	2	4	2	4	8	10	3.23055	4.62779	2.06293	4.0957	7.11003	5.5081	0.768497	0.854405	0.368412	NA		CD630_29330	4915827	4	7	5	11	2	9	3.41823	5.16683	3.44157	18.6214	2.49156	9.69171	1.31041	0.759755	0.0845672	0.173125		CD630_29330	4915827	0	4	3	2	2	1	0	3.94527	2.61231	1.62017	2.19322	0.937811	-0.523656	1.53432	0.732882	NA
	CD630_29340	4915828	1	7	3	8	5	13	0.909645	6.83051	3.39213	6.8594	6.00035	12.5801	1.20642	0.854583	0.158038	NA		CD630_29340	4915828	1	0	1	6	8	17	1.61527	0	1.03147	6.14354	7.11003	9.36377	3.21072	1.23279	0.00920242	NA		CD630_29340	4915828	5	4	2	4	5	8	4.27279	2.95247	1.37663	6.77142	6.22891	8.61485	1.36515	0.820417	0.0961174	0.190687		CD630_29340	4915828	0	2	2	0	1	0	0	1.97263	1.74154	0	1.09661	0	-1.91113	2.66818	0.473825	NA
	CD630_29341	13439725	2	4	1	1	1	2	1.81929	3.90315	1.13071	0.857424	1.20007	1.9354	-0.794584	1.39825	0.569852	NA		CD630_29341	13439725	1	2	0	1	0	3	1.61527	2.31389	0	1.02392	0	1.65243	-0.439912	1.71829	0.797937	NA		CD630_29341	13439725	0	1	1	2	2	1	0	0.738119	0.688314	3.38571	2.49156	1.07686	2.19024	1.64392	0.182753	0.315169		CD630_29341	13439725	0	2	1	0	1	0	0	1.97263	0.870769	0	1.09661	0	-1.52363	2.8544	0.593493	NA
	CD630_29350	4915297	2	2	1	3	1	2	1.81929	1.95157	1.13071	2.57227	1.20007	1.9354	0.231741	1.3624	0.864933	NA		CD630_29350	4915297	2	0	1	6	2	7	3.23055	0	1.03147	6.14354	1.77751	3.85567	1.59944	1.23658	0.19586	NA		CD630_29350	4915297	1	4	8	2	1	4	0.854558	2.95247	5.50651	3.38571	1.24578	4.30743	-0.0795627	1.06708	0.940564	0.967376		CD630_29350	4915297	1	0	0	0	1	0	1.36793	0	0	0	1.09661	0	-0.165313	4.08047	0.967684	NA
	CD630_29360	4915298	17	14	18	23	19	33	15.464	13.661	20.3528	19.7208	22.8013	31.9341	0.596476	0.436765	0.172043	NA		CD630_29360	4915298	9	13	11	28	18	34	14.5375	15.0403	11.3461	28.6699	15.9976	18.7275	0.626857	0.480559	0.192086	0.413771		CD630_29360	4915298	33	26	33	21	29	25	28.2004	19.1911	22.7144	35.55	36.1277	26.9214	0.487531	0.360079	0.17575	0.306581		CD630_29360	4915298	5	21	17	15	4	18	6.83963	20.7127	14.8031	12.1513	4.38643	16.8806	-0.347428	0.739883	0.638661	NA
	CD630_29370	4915299	13	9	5	11	8	29	11.8254	8.78208	5.65354	9.43167	9.60056	28.0633	0.834024	0.631513	0.18661	NA		CD630_29370	4915299	7	20	20	29	27	25	11.3069	23.1389	20.6293	29.6938	23.9963	13.7702	0.241512	0.481229	0.615763	0.79644		CD630_29370	4915299	37	35	48	20	23	19	31.6187	25.8342	33.0391	33.8571	28.653	20.4603	-0.148864	0.35982	0.67908	0.790009		CD630_29370	4915299	9	13	17	14	8	14	12.3113	12.8221	14.8031	11.3412	8.77287	13.1294	-0.264712	0.562004	0.637631	NA
	CD630_29380	4915300	3	5	2	0	2	5	2.72893	4.87893	2.26142	0	2.40014	4.8385	-0.473515	1.21564	0.696892	NA		CD630_29380	4915300	1	0	4	6	6	13	1.61527	0	4.12586	6.14354	5.33252	7.16053	1.6507	0.994511	0.0969527	NA		CD630_29380	4915300	5	4	2	4	11	7	4.27279	2.95247	1.37663	6.77142	13.7036	7.538	1.74194	0.780772	0.0256777	0.0674132		CD630_29380	4915300	2	0	2	1	0	0	2.73585	0	1.74154	0.810084	0	0	-2.12522	2.66369	0.424957	NA
	CD630_29390	4915301	2	5	1	2	1	5	1.81929	4.87893	1.13071	1.71485	1.20007	4.8385	-0.0114747	1.20675	0.992413	NA		CD630_29390	4915301	3	1	3	4	5	13	4.84582	1.15695	3.0944	4.0957	4.44377	7.16053	0.87402	0.90517	0.334251	NA		CD630_29390	4915301	4	6	2	8	11	3	3.41823	4.42871	1.37663	13.5428	13.7036	3.23057	1.70481	0.797363	0.0325118	0.0814248		CD630_29390	4915301	0	3	0	1	0	1	0	2.95895	0	0.810084	0	0.937811	-0.753506	2.82253	0.789499	NA
	CD630_29400	4915302	7	9	4	5	6	6	6.36751	8.78208	4.52284	4.28712	7.20042	5.8062	-0.21075	0.758893	0.781237	NA		CD630_29400	4915302	2	4	6	2	11	25	3.23055	4.62779	6.1888	2.04785	9.77629	13.7702	0.878513	0.800893	0.272678	0.515321		CD630_29400	4915302	1	2	6	2	5	12	0.854558	1.47624	4.12989	3.38571	6.22891	12.9223	1.80946	0.910916	0.0469871	0.109337		CD630_29400	4915302	0	4	2	2	5	1	0	3.94527	1.74154	1.62017	5.48304	0.937811	0.428266	1.53438	0.780158	NA
	CD630_29410	4915303	12	17	12	11	15	10	10.9157	16.5884	13.5685	9.43167	18.0011	9.677	-0.167648	0.543402	0.75769	NA		CD630_29410	4915303	3	10	9	25	24	57	4.84582	11.5695	9.28319	25.5981	21.3301	31.3962	1.57632	0.510778	0.00202789	0.0200159		CD630_29410	4915303	24	11	14	19	37	29	20.5094	8.11931	9.6364	32.1643	46.0939	31.2288	1.54053	0.431058	0.000351778	0.00174307		CD630_29410	4915303	2	8	8	1	5	5	2.73585	7.89054	6.96615	0.810084	5.48304	4.68906	-0.731548	1.05444	0.487823	NA
	CD630_29420	4915304	4	3	3	3	1	6	3.63858	2.92736	3.39213	2.57227	1.20007	5.8062	-0.0357464	1.05024	0.972848	NA		CD630_29420	4915304	1	2	3	11	11	14	1.61527	2.31389	3.0944	11.2632	9.77629	7.71134	1.97072	0.835596	0.0183507	0.0922718		CD630_29420	4915304	6	5	7	5	14	6	5.12735	3.69059	4.8182	8.46428	17.4409	6.46114	1.25233	0.68384	0.0670529	0.143875		CD630_29420	4915304	3	7	1	5	3	2	4.10378	6.90422	0.870769	4.05042	3.28983	1.87562	-0.347189	1.16808	0.766291	NA
	CD630_29430	4915305	85	92	66	88	69	144	77.3198	89.7724	74.6268	75.4534	82.8049	139.349	0.300067	0.264139	0.255949	0.459005		CD630_29430	4915305	59	74	70	118	120	170	95.3012	85.6141	72.2026	120.823	106.65	93.6377	0.345387	0.274324	0.208014	0.435415		CD630_29430	4915305	165	170	172	102	132	170	141.002	125.48	118.39	172.671	164.443	183.066	0.438266	0.186497	0.0187744	0.0520861		CD630_29430	4915305	88	119	105	118	85	80	120.378	117.372	91.4307	95.5899	93.2117	75.0249	-0.313106	0.242506	0.19666	0.379512
	CD630_29440	4915306	32	55	26	48	37	86	29.1086	53.6683	29.3984	41.1564	44.4026	83.2222	0.588792	0.368965	0.110535	0.268824		CD630_29440	4915306	56	52	51	65	88	106	90.4554	60.1612	52.6048	66.5551	78.2103	58.3858	0.0111984	0.321892	0.972248	0.992276		CD630_29440	4915306	88	125	107	55	69	96	75.2011	92.2648	73.6496	93.1071	85.959	103.378	0.230631	0.228245	0.312278	0.465255		CD630_29440	4915306	73	111	100	95	73	60	99.8587	109.481	87.0769	76.958	80.0524	56.2687	-0.474115	0.260916	0.0691992	0.1804
	CD630_29450	4915307	28	28	11	33	29	48	25.4701	27.322	12.4378	28.295	34.802	46.4496	0.732789	0.40103	0.0676595	0.18955		CD630_29450	4915307	22	19	23	36	46	83	35.536	21.982	23.7237	36.8613	40.8826	45.7172	0.635075	0.369846	0.085955	0.252051		CD630_29450	4915307	31	52	49	18	36	53	26.4913	38.3822	33.7274	30.4714	44.8481	57.0734	0.444228	0.331559	0.180305	0.312426		CD630_29450	4915307	58	54	71	58	47	42	79.3398	53.2611	61.8246	46.9849	51.5406	39.3881	-0.487916	0.307938	0.113088	0.260704
	CD630_29460	4915308	3	10	9	6	9	15	2.72893	9.75787	10.1764	5.14455	10.8006	14.5155	0.433014	0.711728	0.542923	NA		CD630_29460	4915308	13	11	10	13	17	30	20.9986	12.7264	10.3147	13.311	15.1088	16.5243	0.0778882	0.498544	0.875851	0.941258		CD630_29460	4915308	17	18	13	9	11	22	14.5275	13.2861	8.94809	15.2357	13.7036	23.6908	0.544323	0.485954	0.262666	0.410137		CD630_29460	4915308	11	15	13	18	11	5	15.0472	14.7948	11.32	14.5815	12.0627	4.68906	-0.382663	0.652126	0.557343	NA
	CD630_29470	4915309	2	1	2	1	0	1	1.81929	0.975787	2.26142	0.857424	0	0.9677	-1.39444	1.7983	0.43809	NA		CD630_29470	4915309	5	4	2	13	4	9	8.07637	4.62779	2.06293	13.311	3.55501	4.95729	0.592221	0.820573	0.470469	0.694251		CD630_29470	4915309	4	7	7	4	5	14	3.41823	5.16683	4.8182	6.77142	6.22891	15.076	1.09098	0.706192	0.122376	0.23226		CD630_29470	4915309	0	5	6	6	1	1	0	4.93159	5.22461	4.8605	1.09661	0.937811	-0.568831	1.48481	0.701646	NA
	CD630_29471	4915310	1	1	2	2	1	2	0.909645	0.975787	2.26142	1.71485	1.20007	1.9354	0.263873	1.48361	0.858834	NA		CD630_29471	4915310	2	3	3	1	5	7	3.23055	3.47084	3.0944	1.02392	4.44377	3.85567	-0.0307674	0.975741	0.974845	NA		CD630_29471	4915310	1	4	6	5	4	7	0.854558	2.95247	4.12989	8.46428	4.98313	7.538	1.35966	0.849273	0.109384	0.2119		CD630_29471	4915310	1	2	0	6	0	2	1.36793	1.97263	0	4.8605	0	1.87562	1.06769	1.96317	0.586537	NA
	CD630_29480	4913747	30	27	26	35	36	42	27.2893	26.3462	29.3984	30.0099	43.2025	40.6434	0.448571	0.341945	0.18958	0.386354		CD630_29480	4913747	16	18	22	47	39	47	25.8444	20.825	22.6923	48.1244	34.6614	25.8881	0.637192	0.406003	0.116549	0.303723		CD630_29480	4913747	30	37	39	44	36	40	25.6368	27.3104	26.8443	74.4857	44.8481	43.0743	1.00044	0.324835	0.00207109	0.00822118		CD630_29480	4913747	6	9	8	5	10	10	8.20756	8.87685	6.96615	4.05042	10.9661	9.37811	0.00551831	0.739474	0.994046	NA
	CD630_29490	4913748	6	13	13	14	8	21	5.45787	12.6852	14.6992	12.0039	9.60056	20.3217	0.374669	0.587421	0.52359	NA		CD630_29490	4913748	7	8	15	19	19	10	11.3069	9.25558	15.472	19.4546	16.8863	5.5081	0.16627	0.598785	0.781259	0.892863		CD630_29490	4913748	12	17	6	11	16	20	10.2547	12.548	4.12989	18.6214	19.9325	21.5371	1.17542	0.514476	0.0223305	0.0601421		CD630_29490	4913748	2	0	2	3	6	2	2.73585	0	1.74154	2.43025	6.57965	1.87562	1.31639	1.44813	0.363337	NA
	CD630_29500	4913749	1002	767	695	756	557	700	911.464	748.428	785.843	648.213	668.439	677.39	-0.295769	0.1128	0.00873986	0.0461403		CD630_29500	4913749	31	44	58	95	84	116	50.0735	50.9057	59.825	97.2728	74.6553	63.8939	0.537822	0.310879	0.0836298	0.247762		CD630_29500	4913749	78	153	127	77	112	117	66.6556	112.932	87.4159	130.35	139.528	125.992	0.564036	0.23379	0.0158401	0.045236		CD630_29500	4913749	246	368	432	466	312	342	336.51	362.965	376.172	377.499	342.142	320.731	-0.0494368	0.139176	0.722433	0.836608
	CD630_29510	4913750	839	691	584	708	530	665	763.192	674.269	660.334	607.057	636.037	643.52	-0.154828	0.109363	0.156858	0.337856		CD630_29510	4913750	34	52	58	87	102	100	54.9193	60.1612	59.825	89.0814	90.6528	55.081	0.41096	0.32056	0.19984	0.424334		CD630_29510	4913750	130	152	152	78	90	110	111.093	112.194	104.624	132.043	112.12	118.454	0.140376	0.200368	0.483559	0.630669		CD630_29510	4913750	281	319	407	420	359	413	384.387	314.635	354.403	340.235	393.683	387.316	0.0912086	0.148934	0.540268	0.697599
	CD630_29520	4913751	1170	1113	823	1199	756	1044	1064.28	1086.05	930.573	1028.05	907.253	1010.28	-0.0644218	0.107244	0.548038	0.725643		CD630_29520	4913751	96	97	99	151	198	220	155.066	112.224	102.115	154.613	175.973	121.178	0.295147	0.286451	0.302841	0.54851		CD630_29520	4913751	224	211	225	101	171	170	191.421	155.743	154.871	170.978	213.029	183.066	0.181411	0.188707	0.336384	0.487823		CD630_29520	4913751	279	308	468	528	339	461	381.652	303.786	407.52	427.724	371.75	432.331	0.173924	0.168835	0.302943	0.501602
	CD630_29530	4913752	87	125	91	173	89	105	79.1391	121.973	102.894	148.334	106.806	101.608	0.238131	0.234684	0.310255	0.517815		CD630_29530	4913752	1	2	3	0	3	5	1.61527	2.31389	3.0944	0	2.66626	2.75405	-0.33019	1.22219	0.787034	NA		CD630_29530	4913752	2	6	9	2	3	5	1.70912	4.42871	6.19483	3.38571	3.73735	5.38428	0.0227156	0.889155	0.979618	0.986931		CD630_29530	4913752	18	19	28	34	29	36	24.6227	18.74	24.3815	27.5429	31.8017	33.7612	0.459806	0.392924	0.241914	0.431147
	CD630_29540	4913753	1597	1809	1699	1554	1098	1646	1452.7	1765.2	1921.07	1332.44	1317.68	1592.83	-0.275437	0.126621	0.0296082	0.10562		CD630_29540	4913753	9135	10149	11955	7448	7963	9479	14755.5	11741.9	12331.2	7626.19	7077.14	5221.13	-0.96268	0.235381	4.31583e-05	0.000895861		CD630_29540	4913753	24911	32049	29541	7207	10104	11161	21287.9	23656	20333.5	12200.4	12587.4	12018.8	-0.826621	0.119113	3.92725e-12	8.36895e-11		CD630_29540	4913753	238	316	284	330	297	290	325.567	311.676	247.298	267.328	325.693	271.965	-0.0303831	0.181407	0.866988	0.930026
	CD630_29550	4913754	2647	3139	2835	2747	1964	2845	2407.83	3062.99	3205.56	2355.35	2356.94	2753.11	-0.216341	0.123253	0.0792143	0.213911		CD630_29550	4913754	17602	16815	20082	13128	14536	23973	28432.1	19454.1	20713.9	13442.1	12918.9	13204.6	-0.793896	0.226215	0.000449005	0.00630264		CD630_29550	4913754	39989	56782	49557	12141	16802	19952	34172.9	41911.9	34110.8	20553	20931.6	21485.4	-0.807309	0.130904	6.95227e-10	1.07053e-08		CD630_29550	4913754	272	469	418	490	425	382	372.076	462.583	363.981	396.941	466.059	358.244	0.0247648	0.17588	0.888024	0.939692
	CD630_29560	4913755	2622	3032	2681	2664	2026	2311	2385.09	2958.59	3031.43	2284.18	2431.34	2236.35	-0.268555	0.109675	0.0143397	0.0646361		CD630_29560	4913755	15122	15232	17442	12620	13890	30370	24426.2	17622.6	17990.8	12921.9	12344.8	16728.1	-0.515577	0.24186	0.0330299	0.136958		CD630_29560	4913755	37617	55199	48962	12908	18156	22273	32145.9	40743.4	33701.2	21851.4	22618.4	23984.8	-0.638825	0.135291	2.33685e-06	1.90503e-05		CD630_29560	4913755	264	462	355	440	399	378	361.133	455.678	309.123	356.437	437.547	354.493	0.0275126	0.199066	0.890076	0.940986
	CD630_29561	4913756	542	594	493	456	393	468	493.027	579.617	557.439	390.986	471.628	452.884	-0.311274	0.12713	0.0143461	0.0646361		CD630_29561	4913756	2716	2748	3296	2357	2748	6458	4387.09	3179.29	3399.71	2413.39	2442.29	3557.13	-0.38171	0.255925	0.135832	0.334495		CD630_29561	4913756	7213	9754	9368	2384	3573	4141	6163.93	7199.61	6448.13	4035.77	4451.18	4459.26	-0.613527	0.125346	9.84796e-07	8.60575e-06		CD630_29561	4913756	43	76	70	93	70	64	58.8208	74.9601	60.9538	75.3378	76.7626	60.0199	0.119231	0.270045	0.658833	0.790792
	CD630_29570	4913757	1395	1581	1359	1317	1024	1258	1268.95	1542.72	1536.63	1129.23	1228.87	1217.37	-0.282243	0.108566	0.00932962	0.0482471		CD630_29570	4913757	6249	6123	6797	5374	6166	16390	10093.8	7083.99	7010.87	5502.57	5480.05	9027.77	-0.273275	0.285858	0.339082	0.587098		CD630_29570	4913757	16626	21435	20514	5991	8636	9662	14207.9	15821.6	14120.1	10141.9	10758.6	10404.6	-0.495953	0.116548	2.08712e-05	0.000141893		CD630_29570	4913757	132	167	204	251	217	236	180.566	164.715	177.637	203.331	237.964	221.323	0.340369	0.163399	0.037246	0.114845
	CD630_29580	4913758	911	929	885	810	663	796	828.686	906.506	1000.68	694.514	795.647	770.289	-0.275646	0.11359	0.0152376	0.0680929		CD630_29580	4913758	4768	4587	5287	4028	4498	10280	7701.63	5306.92	5453.36	4124.37	3997.61	5662.32	-0.42111	0.257318	0.101728	0.279181		CD630_29580	4913758	10380	13313	12567	3938	5492	6338	8870.32	9826.57	8650.05	6666.47	6841.83	6825.12	-0.427469	0.116859	0.000254191	0.00131386		CD630_29580	4913758	108	146	161	166	153	154	147.736	144.002	140.194	134.474	167.781	144.423	0.045856	0.18746	0.806753	0.891414
	CD630_29590	4913759	963	1004	833	802	705	757	875.988	979.69	941.88	687.654	846.05	732.549	-0.306071	0.113785	0.00714732	0.039575		CD630_29590	4913759	6261	6504	7777	5679	6352	13145	10113.2	7524.78	8021.71	5814.86	5645.36	7240.39	-0.456149	0.227131	0.0446102	0.167533		CD630_29590	4913759	15008	18980	19451	5731	8064	9225	12825.2	14009.5	13388.4	9701.76	10046	9934	-0.438418	0.111424	8.3306e-05	0.000486486		CD630_29590	4913759	118	181	142	197	169	159	161.415	178.523	123.649	159.587	185.327	149.112	0.0932994	0.221557	0.673676	0.800767
	CD630_29600	4913159	3880	3834	3332	3188	2514	2838	3529.42	3741.17	3767.52	2733.47	3016.98	2746.33	-0.377954	0.0851078	8.95904e-06	0.00019259		CD630_29600	4913159	13789	14035	16840	13904	15194	28698	22273	16237.8	17369.9	14236.6	13503.7	15807.1	-0.359654	0.218608	0.0999283	0.276457		CD630_29600	4913159	29752	38011	38399	11674	16349	18833	25424.8	28056.6	26430.6	19762.4	20367.3	20280.4	-0.403607	0.111691	0.000301965	0.00152828		CD630_29600	4913159	718	1100	1078	1127	1035	1024	982.171	1084.95	938.688	912.965	1134.99	960.319	-1.39825e-05	0.134291	0.999917	0.999917
	CD630_29610	4913160	1107	989	954	815	612	775	1006.98	965.053	1078.7	698.801	734.443	749.967	-0.482621	0.100149	1.44241e-06	4.12531e-05		CD630_29610	4913160	3807	4589	5416	4447	4367	5188	6149.35	5309.23	5586.42	4553.39	3881.19	2857.6	-0.594279	0.241079	0.0136981	0.0757933		CD630_29610	4913160	8513	10380	10192	3274	4652	5069	7274.86	7661.67	7015.3	5542.41	5795.38	5458.59	-0.386179	0.113769	0.000687752	0.00313663		CD630_29610	4913160	333	478	408	419	395	400	455.52	471.46	355.274	339.425	433.16	375.125	-0.159672	0.179569	0.373896	0.568123
	CD630_29620	4913161	123	138	127	139	102	155	111.886	134.659	143.6	119.182	122.407	149.993	0.00925158	0.19441	0.962045	0.985414		CD630_29620	4913161	59	53	100	118	107	259	95.3012	61.3182	103.147	120.823	95.0966	142.66	0.470518	0.311009	0.13031	0.325538		CD630_29620	4913161	182	246	285	83	127	199	155.53	181.577	196.17	140.507	158.214	214.294	-0.0474266	0.208185	0.819794	0.892273		CD630_29620	4913161	498	709	704	677	570	513	681.228	699.299	613.021	548.427	625.067	481.097	-0.269201	0.146514	0.066154	0.176375
	CD630_29630	4913162	15555	15743	15624	16951	12329	17210	14149.5	15361.8	17666.2	14534.2	14795.7	16654.1	-0.0368595	0.104742	0.724908	0.847874		CD630_29630	4913162	1797	3054	3796	3764	4411	5151	2902.65	3533.32	3915.45	3854.05	3920.29	2837.22	0.0352368	0.237108	0.881861	0.944162		CD630_29630	4913162	6644	8698	9757	3746	4589	5434	5677.69	6420.16	6715.88	6341.44	5716.89	5851.64	-0.0713378	0.126124	0.571656	0.708301		CD630_29630	4913162	34723	46914	45339	43847	34626	32822	47498.5	46272.1	39479.8	35519.8	37971.2	30780.8	-0.353769	0.127886	0.0056699	0.0258365
	CD630_29640	4913163	980	655	617	545	362	507	891.452	639.14	697.647	467.296	434.425	490.624	-0.678367	0.14116	1.54244e-06	4.37335e-05		CD630_29640	4913163	55	114	127	188	274	349	88.8401	131.892	130.996	192.498	243.518	192.233	0.827164	0.270216	0.00220511	0.0211555		CD630_29640	4913163	195	259	286	181	288	333	166.639	191.173	196.858	306.407	358.785	358.593	0.886071	0.166269	9.86729e-08	1.06066e-06		CD630_29640	4913163	752	1055	1131	877	640	799	1028.68	1040.56	984.839	710.444	701.83	749.311	-0.497856	0.0950496	1.62454e-07	3.66077e-06
	CD630_29650	4913164	2011	1893	1673	2075	1411	1899	1829.3	1847.16	1891.68	1779.16	1693.3	1837.66	-0.0677022	0.0845493	0.423281	0.624012		CD630_29650	4913164	134	205	290	311	362	446	216.447	237.174	299.125	318.44	321.729	245.661	0.228791	0.250632	0.361318	0.603592		CD630_29650	4913164	489	783	731	295	443	530	417.879	577.947	503.158	499.392	551.881	570.734	0.11474	0.163894	0.483874	0.630741		CD630_29650	4913164	1493	1792	2295	2486	1983	2399	2042.31	1767.48	1998.41	2013.87	2174.58	2249.81	0.148811	0.10604	0.160512	0.330879
	CD630_29660	4913165	380951	388885	337902	534195	367174	393734	346530	379469	382069	458032	440635	381016	0.207742	0.0950084	0.028774	0.103883		CD630_29660	4913165	146097	121120	135313	115059	126827	167245	235987	140129	139571	117812	112718	92120.2	-0.676521	0.27512	0.0139322	0.0764462		CD630_29660	4913165	265194	274237	311416	105763	121271	100738	226624	202419	214352	179041	151077	108480	-0.552823	0.177338	0.00182487	0.00737231		CD630_29660	4913165	811737	1038267	1285285	1194763	823655	989251	1.1104e+06	1.02406e+06	1.11919e+06	967859	903227	927731	-0.217237	0.0784696	0.00563282	0.0257032
	CD630_29661	4913166	57	57	39	65	31	46	51.8498	55.6198	44.0976	55.7326	37.2022	44.5142	-0.133197	0.291328	0.647523	0.795556		CD630_29661	4913166	2	18	16	27	22	15	3.23055	20.825	16.5035	27.6459	19.5526	8.26215	0.384847	0.626341	0.538927	0.744284		CD630_29661	4913166	49	73	84	25	46	24	41.8734	53.8827	57.8184	42.3214	57.306	25.8446	-0.305472	0.328361	0.35222	0.504715		CD630_29661	4913166	17	23	37	27	23	55	23.2548	22.6853	32.2184	21.8723	25.222	51.5796	0.328785	0.496117	0.507512	0.673544
	CD630_29670	4913167	680	510	563	682	447	588	618.558	497.651	636.589	584.763	536.431	569.008	-0.050646	0.126361	0.688565	0.823224		CD630_29670	4913167	62	153	211	69	53	57	100.147	177.013	217.639	70.6508	47.1039	31.3962	-1.75231	0.386079	5.65904e-06	0.000170019		CD630_29670	4913167	2580	4901	5748	320	330	546	2204.76	3617.52	3956.43	541.714	411.108	587.964	-2.66617	0.217366	1.38168e-34	3.14677e-32		CD630_29670	4913167	288	404	496	486	336	443	393.963	398.472	431.901	393.701	368.461	415.45	-0.05708	0.126782	0.65255	0.787312
	CD630_29680	4913168	132	127	84	170	118	132	120.073	123.925	94.9795	145.762	141.608	127.736	0.28804	0.191591	0.132734	0.301763		CD630_29680	4913168	39	120	145	39	22	53	62.9957	138.834	149.563	39.933	19.5526	29.1929	-2.00188	0.402592	6.61037e-07	2.72688e-05		CD630_29680	4913168	2061	4277	5172	286	290	561	1761.24	3156.93	3559.96	484.157	361.277	604.116	-2.54744	0.246734	5.4517e-25	4.05428e-23		CD630_29680	4913168	35	50	82	76	52	79	47.8774	49.3159	71.403	61.5664	57.0237	74.0871	0.183465	0.307856	0.551212	0.706641
	CD630_29690	4913169	345	387	299	443	346	356	313.827	377.629	338.082	379.839	415.224	344.501	0.144841	0.136185	0.287527	0.495118		CD630_29690	4913169	6	14	5	11	11	23	9.69165	16.1973	5.15733	11.2632	9.77629	12.6686	0.134784	0.58943	0.819127	0.914605		CD630_29690	4913169	26	26	33	8	16	18	22.2185	19.1911	22.7144	13.5428	19.9325	19.3834	-0.257879	0.418202	0.537474	0.677282		CD630_29690	4913169	158	123	275	295	204	323	216.132	121.317	239.461	238.975	223.708	302.913	0.409293	0.290798	0.159285	0.328557
	CD630_29700	4913170	244	233	261	354	237	277	221.953	227.358	295.115	303.528	284.417	268.053	0.206178	0.156013	0.186321	0.383005		CD630_29700	4913170	3	7	11	11	15	24	4.84582	8.09863	11.3461	11.2632	13.3313	13.2194	0.599905	0.578415	0.299665	0.544773		CD630_29700	4913170	22	25	24	7	12	19	18.8003	18.453	16.5195	11.85	14.9494	20.4603	-0.156116	0.449005	0.72807	0.827186		CD630_29700	4913170	104	181	193	223	165	169	142.264	178.523	168.058	180.649	180.94	158.49	0.0833626	0.184159	0.650788	0.786401
	CD630_29710	4913171	103	111	88	139	76	113	93.6934	108.312	99.5024	119.182	91.2053	109.35	0.0919873	0.205461	0.654361	0.799062		CD630_29710	4913171	0	2	2	4	3	8	0	2.31389	2.06293	4.0957	2.66626	4.40648	1.25185	1.14346	0.273609	NA		CD630_29710	4913171	4	4	7	2	4	3	3.41823	2.95247	4.8182	3.38571	4.98313	3.23057	0.0493301	0.900519	0.956314	0.974627		CD630_29710	4913171	30	38	45	54	48	67	41.0378	37.48	39.1846	43.7445	52.6372	62.8334	0.435497	0.316787	0.169215	0.343017
	CD630_29720	4913172	1113	940	437	903	399	546	1012.43	917.24	494.12	774.254	478.828	528.364	-0.444042	0.373352	0.234307	0.436373		CD630_29720	4913172	128	287	218	314	447	372	206.755	332.044	224.86	321.512	397.273	204.901	0.270107	0.319332	0.397635	0.637594		CD630_29720	4913172	661	785	821	387	502	493	564.863	579.423	565.106	655.135	625.383	530.89	0.0805538	0.143447	0.574417	0.710802		CD630_29720	4913172	169	42	390	368	127	637	231.18	41.4253	339.6	298.111	139.269	597.386	0.757294	0.937662	0.419297	0.603282
	CD630_29721	4913173	17	15	10	12	8	11	15.464	14.6368	11.3071	10.2891	9.60056	10.6447	-0.442784	0.541058	0.413148	NA		CD630_29721	4913173	0	0	0	0	1	1	0	0	0	0	0.888753	0.55081	1.10389	3.30346	0.738256	NA		CD630_29721	4913173	2	7	5	1	0	0	1.70912	5.16683	3.44157	1.69286	0	0	-2.87721	1.58122	0.0688184	0.146831		CD630_29721	4913173	3	5	5	14	7	14	4.10378	4.93159	4.35384	11.3412	7.67626	13.1294	1.26502	0.746812	0.0902851	NA
	CD630_29730	4915842	478	554	380	664	443	444	434.81	540.586	429.669	569.33	531.631	429.659	0.12318	0.146818	0.401469	0.605113		CD630_29730	4915842	1	5	3	12	9	15	1.61527	5.78474	3.0944	12.2871	7.99878	8.26215	1.38149	0.762588	0.0700519	0.223189		CD630_29730	4915842	12	13	12	11	10	15	10.2547	9.59554	8.25977	18.6214	12.4578	16.1528	0.74199	0.510049	0.145741	0.266072		CD630_29730	4915842	266	119	461	519	346	604	363.869	117.372	401.424	420.434	379.427	566.438	0.631108	0.412464	0.125994	0.279735
	CD630_29740	13439726	432	511	265	587	298	307	392.967	498.627	299.638	503.308	357.621	297.084	-0.0402217	0.209606	0.847827	0.919229		CD630_29740	13439726	1	0	4	13	13	20	1.61527	0	4.12586	13.311	11.5538	11.0162	2.57128	0.875898	0.00332911	0.0288046		CD630_29740	13439726	1	7	4	9	15	17	0.854558	5.16683	2.75326	15.2357	18.6867	18.3066	2.55155	0.660237	0.000111272	0.000633553		CD630_29740	13439726	130	93	248	281	122	347	177.83	91.7275	215.951	227.634	133.786	325.421	0.501573	0.409265	0.220369	0.408229
	CD630_29750	4915843	347	349	271	353	263	293	315.647	340.55	306.422	302.671	315.619	283.536	-0.0961419	0.130877	0.462584	0.660347		CD630_29750	4915843	247	238	290	282	335	605	398.973	275.353	299.125	288.747	297.732	333.24	-0.0765561	0.241932	0.751672	0.878402		CD630_29750	4915843	391	493	472	211	329	364	334.132	363.892	324.884	357.193	409.862	391.976	0.182824	0.150138	0.223337	0.365074		CD630_29750	4915843	328	366	580	596	419	511	448.68	360.992	505.046	482.81	459.479	479.222	0.112531	0.164054	0.492752	0.661695
	CD630_29760	4915844	878	955	722	840	708	833	798.668	931.876	816.372	720.237	849.65	806.094	-0.102076	0.114046	0.370765	0.579309		CD630_29760	4915844	446	441	513	620	762	1676	720.412	510.214	529.142	634.833	677.23	923.157	0.348331	0.259605	0.179669	0.395988		CD630_29760	4915844	900	1087	1039	464	722	792	769.103	802.335	715.159	785.485	899.455	852.87	0.151982	0.134323	0.257858	0.403969		CD630_29760	4915844	1008	971	1419	1543	1285	1442	1378.87	957.714	1235.62	1249.96	1409.14	1352.32	0.168156	0.161933	0.299072	0.497768
	CD630_29770	4915845	442	475	377	483	372	435	402.063	463.499	426.277	414.136	446.426	420.949	-0.0127325	0.120223	0.915655	0.962572		CD630_29770	4915845	252	266	320	375	381	1053	407.049	307.748	330.069	383.972	338.615	580.003	0.322631	0.280482	0.25003	0.489624		CD630_29770	4915845	549	664	678	313	443	519	469.153	490.111	466.677	529.864	551.881	558.888	0.203421	0.13461	0.130741	0.245199		CD630_29770	4915845	487	459	774	821	600	775	666.18	452.72	673.975	665.079	657.965	726.804	0.194205	0.186759	0.298402	0.497336
	CD630_29780	4915846	2272	2404	1884	2334	1841	2325	2066.71	2345.79	2130.26	2001.23	2209.33	2249.9	-0.0187381	0.095286	0.844101	0.915951		CD630_29780	4915846	1580	1716	2063	2033	2365	4934	2552.13	1985.32	2127.91	2081.64	2101.9	2717.7	0.0510223	0.226038	0.821416	0.914646		CD630_29780	4915846	3077	3450	3654	1791	2520	2594	2629.48	2546.51	2515.1	3031.9	3139.37	2793.37	0.220853	0.118455	0.0622594	0.136584		CD630_29780	4915846	3158	3602	4433	4546	3496	4003	4319.91	3552.71	3860.12	3682.64	3833.74	3754.06	-0.0574538	0.105135	0.584739	0.733741
	CD630_29790	4915847	342	423	291	371	272	349	311.099	412.758	329.036	318.104	326.419	337.727	-0.10061	0.144489	0.48623	0.680516		CD630_29790	4915847	220	246	276	349	443	1090	355.36	284.609	284.685	357.349	393.718	600.383	0.552485	0.276877	0.0459975	0.171055		CD630_29790	4915847	472	615	613	265	385	470	403.352	453.943	421.937	448.607	479.626	506.123	0.16709	0.143736	0.245041	0.390096		CD630_29790	4915847	444	397	738	729	525	651	607.359	391.568	642.627	590.551	575.72	610.515	0.1149	0.208214	0.581062	0.731727
	CD630_29800	4915848	566	541	415	503	398	548	514.859	527.901	469.244	431.285	477.628	530.3	-0.0731389	0.124835	0.557954	0.734338		CD630_29800	4915848	626	556	549	744	731	1549	1011.16	643.263	566.275	761.799	649.679	853.204	0.0310263	0.280446	0.911908	0.958191		CD630_29800	4915848	817	965	974	398	601	692	698.174	712.284	670.418	673.757	748.715	745.185	0.0608825	0.131652	0.643758	0.764649		CD630_29800	4915848	549	743	890	813	643	624	750.992	732.834	774.984	658.598	705.119	585.194	-0.213994	0.119593	0.0735583	0.188214
	CD630_29810	4915849	493	521	385	469	294	517	448.455	508.385	435.323	402.132	352.821	500.301	-0.147582	0.148222	0.319406	0.529766		CD630_29810	4915849	745	813	740	1000	1155	2215	1203.38	940.598	763.285	1023.92	1026.51	1220.04	0.171893	0.24565	0.484084	0.704029		CD630_29810	4915849	1385	1555	1571	724	948	1030	1183.56	1147.77	1081.34	1225.63	1181	1109.16	0.0421779	0.125704	0.737223	0.833261		CD630_29810	4915849	377	494	659	723	405	665	515.708	487.241	573.836	585.691	444.127	623.645	0.069313	0.173662	0.6898	0.812256
	CD630_29820	4915850	241	192	139	167	142	216	219.224	187.351	157.169	143.19	170.41	209.023	-0.114241	0.194468	0.5569	0.733961		CD630_29820	4915850	168	188	214	277	297	536	271.366	217.506	220.734	283.627	263.96	295.234	0.253012	0.225333	0.261508	0.502335		CD630_29820	4915850	296	333	341	169	232	278	252.949	245.794	234.715	286.093	289.021	299.366	0.2556	0.154378	0.0977883	0.193267		CD630_29820	4915850	180	262	312	258	201	188	246.227	258.415	271.68	209.002	220.418	176.309	-0.361413	0.164513	0.0280294	0.0931482
	CD630_29830	4915851	46	64	52	58	51	48	41.8437	62.4504	58.7969	49.7306	61.2036	46.4496	-0.0538404	0.283907	0.849591	0.919837		CD630_29830	4915851	52	71	58	105	103	176	83.9943	82.1432	59.825	107.512	91.5416	96.9425	0.396046	0.281004	0.158719	0.366068		CD630_29830	4915851	90	141	138	70	117	84	76.9103	104.075	94.9874	118.5	145.756	90.4559	0.35535	0.239913	0.138563	0.256177		CD630_29830	4915851	31	45	48	65	47	58	42.4057	44.3843	41.7969	52.6555	51.5406	54.3931	0.302984	0.285461	0.288517	0.48719
	CD630_29840	4915852	297	323	284	415	305	290	270.165	315.179	321.121	355.831	366.021	280.633	0.145616	0.150559	0.333462	0.544837		CD630_29840	4915852	78	113	147	130	139	166	125.991	130.735	151.626	133.11	123.537	91.4344	-0.241113	0.269706	0.371329	0.613249		CD630_29840	4915852	203	285	361	80	145	169	173.475	210.364	248.481	135.428	180.638	181.989	-0.338298	0.205538	0.099781	0.196435		CD630_29840	4915852	216	155	328	428	244	383	295.472	152.879	285.612	346.716	267.573	359.182	0.410318	0.284289	0.148932	0.313986
	CD630_29850	4915853	150	174	131	196	149	148	136.447	169.787	148.123	168.055	178.81	143.22	0.107378	0.17837	0.547177	0.725127		CD630_29850	4915853	9	11	10	4	12	30	14.5375	12.7264	10.3147	4.0957	10.665	16.5243	-0.200396	0.599419	0.73814	0.870269		CD630_29850	4915853	30	34	39	9	17	20	25.6368	25.096	26.8443	15.2357	21.1783	21.5371	-0.401318	0.391327	0.305113	0.458487		CD630_29850	4915853	55	96	104	142	97	97	75.236	94.6864	90.5599	115.032	106.371	90.9677	0.256185	0.233358	0.272283	0.465599
	CD630_29860	4915854	143	161	101	191	131	111	130.079	157.102	114.202	163.768	157.209	107.415	0.0911642	0.214063	0.670198	0.811292		CD630_29860	4915854	7	11	8	7	14	25	11.3069	12.7264	8.25173	7.16747	12.4425	13.7702	0.0840431	0.564673	0.881684	0.944162		CD630_29860	4915854	19	25	38	11	20	14	16.2366	18.453	26.1559	18.6214	24.9156	15.076	-0.0654037	0.43017	0.879154	0.929938		CD630_29860	4915854	69	75	111	124	84	108	94.3869	73.9738	96.6553	100.45	92.1151	101.284	0.152408	0.230696	0.508842	0.67422
	CD630_29870	4915855	300	308	253	311	206	271	272.893	300.542	286.069	266.659	247.214	262.247	-0.14496	0.134912	0.282607	0.490499		CD630_29870	4915855	6	15	16	33	29	66	9.69165	17.3542	16.5035	33.7895	25.7738	36.3534	1.11473	0.436405	0.0106388	0.0638975		CD630_29870	4915855	30	45	48	31	35	43	25.6368	33.2153	33.0391	52.4785	43.6024	46.3048	0.619521	0.307316	0.0438097	0.103262		CD630_29870	4915855	106	171	207	316	178	236	145	168.66	180.249	255.987	195.196	221.323	0.442803	0.19367	0.022232	0.0777293
	CD630_29880	4916207	184	154	114	143	96	110	167.375	150.271	128.901	122.612	115.207	106.447	-0.377925	0.188394	0.0448528	0.142102		CD630_29880	4916207	4	8	18	15	22	15	6.4611	9.25558	18.5664	15.3589	19.5526	8.26215	0.267963	0.587135	0.648109	0.818803		CD630_29880	4916207	14	14	26	5	16	15	11.9638	10.3337	17.8962	8.46428	19.9325	16.1528	0.172282	0.506908	0.733957	0.83086		CD630_29880	4916207	89	108	123	177	110	103	121.745	106.522	107.105	143.385	120.627	96.5946	0.111066	0.237489	0.64002	0.778435
	CD630_29890	4916208	1618	1528	1259	2090	1467	1621	1471.81	1491	1423.56	1792.02	1760.5	1568.64	0.22314	0.0935187	0.0170306	0.0734122		CD630_29890	4916208	1024	1466	1888	1554	2023	2673	1654.04	1696.08	1947.41	1591.18	1797.95	1472.31	-0.124597	0.204328	0.542001	0.74751		CD630_29890	4916208	3330	3810	4481	2510	2776	2843	2845.68	2812.23	3084.34	4249.07	3458.29	3061.5	0.299856	0.15028	0.0460093	0.107611		CD630_29890	4916208	20999	28619	35067	28660	19192	25537	28725.1	28227.4	30535.2	23217	21046.1	23948.9	-0.359034	0.0899635	6.58276e-05	0.000672785
	CD630_29900	4916209	753	781	561	1042	706	791	684.963	762.089	634.328	893.436	847.25	765.451	0.267336	0.115702	0.0208571	0.0837594		CD630_29900	4916209	327	362	380	460	546	1316	528.195	418.815	391.957	471.005	485.259	724.866	0.332412	0.266842	0.212864	0.441587		CD630_29900	4916209	749	813	997	630	691	754	640.064	600.09	686.249	1066.5	860.835	811.95	0.504834	0.153093	0.000975255	0.00427143		CD630_29900	4916209	9746	12313	16356	13185	9458	12649	13331.8	12144.5	14242.3	10681	10371.7	11862.4	-0.271067	0.106717	0.0110838	0.0445789
	CD630_29910	4916210	735	738	565	961	646	786	668.589	720.131	638.85	823.985	775.245	760.612	0.218943	0.104657	0.0364382	0.122516		CD630_29910	4916210	117	145	130	232	321	880	188.987	167.757	134.091	237.55	285.29	484.713	1.04481	0.322897	0.00121321	0.0137137		CD630_29910	4916210	303	352	416	308	311	404	258.931	259.818	286.339	521.4	387.438	435.05	0.73437	0.165422	9.02171e-06	6.60143e-05		CD630_29910	4916210	9808	10682	17190	12761	9024	12390	13416.6	10535.8	14968.5	10337.5	9895.8	11619.5	-0.28912	0.156416	0.0645438	0.172923
	CD630_29920	4916211	646	610	503	777	478	608	587.631	595.23	568.747	666.219	573.634	588.362	0.063461	0.1116	0.569594	0.744889		CD630_29920	4916211	91	128	115	151	253	471	146.99	148.089	118.619	154.613	224.855	259.431	0.634297	0.283174	0.0250939	0.11552		CD630_29920	4916211	175	192	259	154	224	226	149.548	141.719	178.273	260.7	279.055	243.37	0.735415	0.177794	3.52908e-05	0.000227208		CD630_29920	4916211	5246	6463	8891	6805	4876	6522	7176.14	6374.57	7742	5512.62	5347.06	6116.41	-0.326852	0.115484	0.00465078	0.0222723
	CD630_29930	4916212	1321	1202	1132	1503	1186	1917	1201.64	1172.9	1279.96	1288.71	1423.28	1855.08	0.321809	0.134244	0.0165213	0.071498		CD630_29930	4916212	82	130	177	186	215	258	132.452	150.403	182.569	190.45	191.082	142.109	0.160475	0.264368	0.543843	0.748358		CD630_29930	4916212	198	214	260	124	150	156	169.203	157.957	178.962	209.914	186.867	167.99	0.150799	0.181012	0.404794	0.560863		CD630_29930	4916212	2984	3051	2858	4417	3731	3839	4081.89	3009.25	2488.66	3578.14	4091.45	3600.26	0.235038	0.193507	0.22451	0.412877
	CD630_29940	4916213	1311	1288	1265	1834	1603	2197	1192.54	1256.81	1430.35	1572.52	1923.71	2126.04	0.53535	0.12721	2.57194e-05	0.000438296		CD630_29940	4916213	25	43	54	72	74	223	40.3819	49.7487	55.6992	73.7225	65.7677	122.831	0.848484	0.351495	0.0157814	0.0830283		CD630_29940	4916213	96	38	74	43	51	62	82.0376	28.0485	50.9353	72.7928	63.5349	66.7651	0.339075	0.340528	0.31938	0.471373		CD630_29940	4916213	5625	6785	5242	8051	6342	5652	7694.59	6692.16	4564.57	6521.99	6954.69	5300.51	-0.0130739	0.21153	0.950717	0.978704
	CD630_29950	4916214	2557	2653	2596	3755	3221	4638	2325.96	2588.76	2935.32	3219.63	3865.43	4488.19	0.560215	0.131993	2.19291e-05	0.000383642		CD630_29950	4916214	61	108	93	161	148	434	98.5317	124.95	95.9263	164.852	131.535	239.051	0.749333	0.30709	0.0146828	0.0789616		CD630_29950	4916214	163	169	196	116	121	143	139.293	124.742	134.91	196.371	150.74	153.99	0.320456	0.193557	0.0978004	0.193267		CD630_29950	4916214	17865	24634	20160	28090	19980	18186	24438	24296.9	17554.7	22755.3	21910.2	17055	-0.10297	0.180292	0.567913	0.72055
	CD630_29960	4916215	913	777	698	764	479	760	830.506	758.186	789.235	655.072	574.834	735.452	-0.27317	0.118872	0.0215612	0.0857494		CD630_29960	4916215	315	371	492	437	486	378	508.811	429.227	507.481	447.455	431.934	208.206	-0.413444	0.31665	0.191661	0.413115		CD630_29960	4916215	895	1230	1136	553	673	759	764.83	907.886	781.925	936.149	838.411	817.334	0.0765269	0.141195	0.587821	0.720976		CD630_29960	4916215	1633	1705	2392	2005	1322	1905	2233.82	1681.67	2082.88	1624.22	1449.72	1786.53	-0.302604	0.152163	0.0467364	0.136314
	CD630_29970	4916216	7094	6592	5950	6727	5003	6093	6453.02	6432.39	6727.72	5767.89	6003.95	5896.2	-0.150718	0.0737458	0.0409786	0.132136		CD630_29970	4916216	189	316	266	382	410	992	305.287	365.595	274.37	391.139	364.389	546.403	0.464309	0.260363	0.0745355	0.232923		CD630_29970	4916216	468	438	568	180	260	407	399.933	323.296	390.963	304.714	323.903	438.281	-0.0567764	0.184413	0.758176	0.849348		CD630_29970	4916216	2634	3328	4375	4374	3282	3795	3603.12	3282.46	3809.61	3543.31	3599.07	3558.99	0.000694823	0.0920588	0.993978	0.996898
	CD630_29980	4916217	5258	5198	4295	4931	3531	4693	4782.91	5072.14	4856.39	4227.96	4237.45	4541.42	-0.177607	0.0792886	0.0250904	0.093882		CD630_29980	4916217	220	240	194	332	337	965	355.36	277.667	200.104	339.943	299.51	531.531	0.497353	0.317173	0.116862	0.303912		CD630_29980	4916217	382	337	484	185	278	348	326.441	248.746	333.144	313.178	346.327	374.746	0.190948	0.174917	0.274985	0.424955		CD630_29980	4916217	2049	2492	3364	3165	2371	2721	2802.88	2457.9	2929.27	2563.92	2600.06	2551.78	-0.0860809	0.102094	0.399141	0.585976
	CD630_29990	4916218	5583	5193	4318	4908	3724	4303	5078.55	5067.26	4882.4	4208.24	4469.06	4164.01	-0.227299	0.0775152	0.00336449	0.0225833		CD630_29990	4916218	420	617	631	797	979	1660	678.415	713.836	650.855	816.067	870.089	914.344	0.348673	0.194536	0.0730792	0.231114		CD630_29990	4916218	861	1056	1155	527	780	953	735.775	779.453	795.003	892.135	971.71	1026.24	0.324454	0.131391	0.0135351	0.0397847		CD630_29990	4916218	2075	3440	3412	2953	2543	2392	2838.45	3392.93	2971.06	2392.18	2788.68	2243.24	-0.310487	0.131858	0.0185376	0.0676886
	CD630_30000	4914917	198	187	216	242	157	171	180.11	182.472	244.233	207.497	188.411	165.477	-0.107003	0.179057	0.550114	0.727513		CD630_30000	4914917	38	50	37	56	56	170	61.3804	57.8474	38.1642	57.3397	49.7702	93.6377	0.373422	0.365774	0.307297	0.553361		CD630_30000	4914917	99	120	124	45	39	65	84.6013	88.5742	85.351	76.1785	48.5855	69.9957	-0.417282	0.247718	0.0920845	0.184879		CD630_30000	4914917	76	131	143	158	121	132	103.962	129.208	124.52	127.993	132.69	123.791	0.0962726	0.197464	0.625872	0.766327
	CD630_30010	4914918	144	152	202	165	133	161	130.989	148.32	228.403	141.475	159.609	155.8	-0.148032	0.215161	0.491447	0.68457		CD630_30010	4914918	33	39	49	48	41	114	53.3041	45.1209	50.5418	49.1484	36.4389	62.7923	0.0094223	0.338804	0.977813	0.993182		CD630_30010	4914918	74	91	99	38	30	41	63.2373	67.1688	68.1431	64.3285	37.3735	44.1511	-0.469676	0.278014	0.0911441	0.183395		CD630_30010	4914918	35	61	58	62	53	59	47.8774	60.1653	50.5046	50.2252	58.1203	55.3309	0.0384095	0.282525	0.89186	0.941662
	CD630_30020	4914919	183	213	264	225	182	188	166.465	207.843	298.507	192.921	218.413	181.928	-0.178814	0.206613	0.386791	0.593079		CD630_30020	4914919	52	66	72	64	70	204	83.9943	76.3585	74.2656	65.5311	62.2127	112.365	0.0494629	0.327979	0.880125	0.943483		CD630_30020	4914919	147	121	115	42	66	79	125.62	89.3124	79.1562	71.0999	82.2216	85.0717	-0.29091	0.250021	0.24461	0.38958		CD630_30020	4914919	57	87	76	100	97	62	77.9718	85.8096	66.1784	81.0084	106.371	58.1443	0.0924176	0.311974	0.767051	0.867263
	CD630_30030	4914920	34	45	55	35	21	31	30.9279	43.9104	62.189	30.0099	25.2015	29.9987	-0.670154	0.353656	0.0581016	0.170774		CD630_30030	4914920	7	9	11	11	5	30	11.3069	10.4125	11.3461	11.2632	4.44377	16.5243	-0.00253277	0.606978	0.996671	0.998339		CD630_30030	4914920	23	10	23	8	4	12	19.6548	7.38119	15.8312	13.5428	4.98313	12.9223	-0.453195	0.579155	0.433915	0.586054		CD630_30030	4914920	14	25	11	19	12	16	19.151	24.6579	9.57845	15.3916	13.1593	15.005	-0.280429	0.567499	0.621201	NA
	CD630_30040	4914921	151	178	204	165	116	152	137.356	173.69	230.665	141.475	139.208	147.09	-0.33482	0.203545	0.0999805	0.253485		CD630_30040	4914921	40	79	47	50	49	144	64.611	91.3988	48.4789	51.1962	43.5489	79.3166	-0.219056	0.368301	0.551995	0.754121		CD630_30040	4914921	127	132	147	54	46	43	108.529	97.4317	101.182	91.4142	57.306	46.3048	-0.684196	0.263657	0.0094586	0.0295095		CD630_30040	4914921	47	56	80	101	84	114	64.2926	55.2338	69.6615	81.8185	92.1151	106.91	0.567374	0.257127	0.027343	0.0913284
	CD630_30050	4914922	6894	6805	6257	7566	5322	6194	6271.09	6640.23	7074.84	6487.27	6386.77	5993.93	-0.0828741	0.0845762	0.327148	0.538263		CD630_30050	4914922	198	327	427	620	752	817	319.824	378.322	440.436	634.833	668.342	450.012	0.618774	0.257195	0.0161346	0.084368		CD630_30050	4914922	555	830	869	576	811	913	474.28	612.638	598.145	975.085	1010.33	983.17	0.815982	0.147748	3.33639e-08	3.97314e-07		CD630_30050	4914922	1715	2044	2320	3657	2817	3330	2345.99	2016.03	2020.18	2962.48	3089.15	3122.91	0.524796	0.101762	2.5084e-07	5.42937e-06
	CD630_30060	4914923	651	819	1468	1403	1037	978	592.179	799.169	1659.88	1202.97	1244.47	946.41	0.15388	0.458083	0.736929	0.856452		CD630_30060	4914923	127	192	210	158	182	352	205.14	222.134	216.608	161.78	161.753	193.885	-0.312866	0.229418	0.172651	0.385232		CD630_30060	4914923	358	297	367	161	144	178	305.932	219.221	252.611	272.55	179.393	191.68	-0.281005	0.208653	0.178058	0.30971		CD630_30060	4914923	102	160	158	262	216	261	139.529	157.811	137.581	212.242	236.867	244.769	0.671357	0.171384	8.95569e-05	0.000895569
	CD630_30070	4914924	437	446	399	389	348	389	397.515	435.201	451.153	333.538	417.624	376.435	-0.189876	0.132244	0.151059	0.329029		CD630_30070	4914924	155	289	358	196	193	224	250.368	334.358	369.265	200.689	171.529	123.381	-0.953728	0.282365	0.000731098	0.00897495		CD630_30070	4914924	1595	3265	3063	452	520	674	1363.02	2409.96	2108.31	765.171	647.807	725.801	-1.46036	0.199655	2.58514e-13	6.47546e-12		CD630_30070	4914924	443	641	678	568	513	552	605.992	632.229	590.381	460.128	562.56	517.672	-0.249602	0.12843	0.0519582	0.147928
	CD630_30080	4914925	333	270	261	244	174	189	302.912	263.462	295.115	209.212	208.812	182.895	-0.520232	0.146818	0.000395032	0.00427389		CD630_30080	4914925	90	98	130	131	130	200	145.375	113.381	134.091	134.134	115.538	110.162	-0.127047	0.254373	0.617462	0.797138		CD630_30080	4914925	260	432	423	122	190	197	222.185	318.867	291.157	206.528	236.699	212.141	-0.345022	0.187767	0.0661363	0.142435		CD630_30080	4914925	330	485	469	420	302	370	451.416	478.364	408.39	340.235	331.176	346.99	-0.392177	0.130295	0.00261315	0.0141037
	CD630_30090	4914926	1440	1393	1139	1569	1188	1624	1309.89	1359.27	1287.88	1345.3	1425.68	1571.54	0.133726	0.0971888	0.168839	0.35652		CD630_30090	4914926	732	845	1046	1014	1252	2216	1182.38	977.62	1078.91	1038.26	1112.72	1220.59	0.0591232	0.203607	0.771526	0.888527		CD630_30090	4914926	1567	1869	1966	828	1216	1366	1339.09	1379.54	1353.23	1401.68	1514.87	1470.99	0.108283	0.11914	0.363417	0.517302		CD630_30090	4914926	3703	3700	3979	4008	2993	3392	5065.43	3649.37	3464.79	3246.82	3282.15	3181.06	-0.326266	0.165671	0.0489123	0.141532
	CD630_30100	4914927	828	702	706	797	672	946	753.186	685.002	798.28	683.367	806.447	915.444	0.104616	0.129557	0.419383	0.621907		CD630_30100	4914927	278	305	403	444	509	1027	449.046	352.869	415.681	454.622	452.375	565.682	0.277451	0.228006	0.223659	0.456787		CD630_30100	4914927	758	943	935	361	523	612	647.755	696.046	643.574	611.121	651.544	659.036	-0.0471172	0.132368	0.721873	0.822704		CD630_30100	4914927	2861	3147	3434	3013	2149	2435	3913.64	3103.94	2990.22	2440.78	2356.61	2283.57	-0.498174	0.134779	0.000218835	0.00187981
	CD630_30110	4914928	189	173	191	189	161	247	171.923	168.811	215.965	162.053	193.211	239.022	0.0958089	0.188695	0.611632	0.774012		CD630_30110	4914928	74	72	120	144	160	167	119.53	83.3002	123.776	147.445	142.201	91.9852	0.219416	0.30655	0.474139	0.696366		CD630_30110	4914928	130	243	241	92	161	202	111.093	179.363	165.884	155.743	200.571	217.525	0.33436	0.224146	0.135775	0.252689		CD630_30110	4914928	963	1148	1336	998	692	773	1317.31	1132.29	1163.35	808.464	758.853	724.928	-0.654173	0.114765	1.19743e-08	3.54914e-07
	CD630_30120	4914929	1174	1161	1006	3006	2131	2163	1067.92	1132.89	1137.49	2577.42	2557.35	2093.13	1.11461	0.107777	4.5583e-25	1.87403e-22		CD630_30120	4914929	1462	1995	2228	2588	3217	7365	2361.53	2308.11	2298.11	2649.92	2859.12	4056.71	0.457661	0.236995	0.0534704	0.186493		CD630_30120	4914929	1870	3060	4519	2086	3523	4391	1598.02	2258.64	3110.49	3531.3	4388.89	4728.48	0.860331	0.215882	6.74246e-05	0.000403441		CD630_30120	4914929	714	737	1131	6262	4459	5184	976.7	726.916	984.839	5072.75	4889.78	4861.61	2.46391	0.143453	4.0396e-66	1.20821e-63
	CD630_30130	4914930	511	546	494	1423	1092	954	464.828	532.78	558.57	1220.12	1310.48	923.186	1.15057	0.143228	9.5038e-16	2.08387e-13		CD630_30130	4914930	837	1026	1342	1340	1567	3768	1351.98	1187.03	1384.23	1372.06	1392.68	2075.45	0.303884	0.246705	0.218035	0.449049		CD630_30130	4914930	1339	2351	3133	1307	2161	2913	1144.25	1735.32	2156.49	2212.56	2692.13	3136.88	0.675316	0.215646	0.00173858	0.00705499		CD630_30130	4914930	324	508	488	3063	2250	2221	443.208	501.049	424.935	2481.29	2467.37	2082.88	2.36032	0.131488	4.72922e-72	3.11183e-69
	CD630_30140	4914377	83	100	80	235	207	138	75.5005	97.5787	90.4567	201.495	248.415	133.543	1.14446	0.236556	1.31156e-06	3.78396e-05		CD630_30140	4914377	252	279	396	366	358	658	407.049	322.788	408.461	374.756	318.174	362.433	-0.10828	0.224358	0.629364	0.804918		CD630_30140	4914377	330	801	912	312	552	793	282.004	591.233	627.743	528.171	687.672	853.947	0.464359	0.263701	0.0782506	0.163093		CD630_30140	4914377	38	87	90	443	351	327	51.9812	85.8096	78.3692	358.867	384.91	306.664	2.26388	0.230164	7.88337e-23	9.26297e-21
	CD630_30150	4914378	108	125	125	267	242	202	98.2416	121.973	141.339	228.932	290.417	195.475	0.984306	0.20127	1.00587e-06	3.00756e-05		CD630_30150	4914378	220	241	440	405	387	756	355.36	278.824	453.845	414.689	343.947	416.412	0.110242	0.258938	0.670292	0.831191		CD630_30150	4914378	451	1201	1263	493	815	1128	385.406	886.48	869.341	834.578	1015.31	1214.69	0.517453	0.261647	0.0479651	0.111257		CD630_30150	4914378	45	91	99	502	390	387	61.5567	89.7549	86.2061	406.662	427.677	362.933	2.31739	0.198795	2.10982e-31	3.47065e-29
	CD630_30160	4914379	601	588	495	1457	1046	1168	546.697	573.763	559.701	1249.27	1255.27	1130.27	1.11318	0.100821	2.41994e-28	1.59184e-25		CD630_30160	4914379	1335	1920	3096	3376	2893	4206	2156.39	2221.34	3193.42	3456.77	2571.16	2316.71	0.139657	0.265077	0.598296	0.78452		CD630_30160	4914379	3788	10929	11066	4260	6557	8762	3237.07	8066.9	7616.89	7211.57	8168.59	9435.42	0.391261	0.261878	0.135161	0.251932		CD630_30160	4914379	238	237	494	2377	1520	2154	325.567	233.757	430.16	1925.57	1666.85	2020.05	2.50248	0.225824	1.54207e-28	2.41591e-26
	CD630_30170	4914380	270	298	216	416	364	404	245.604	290.784	244.233	356.689	436.826	390.951	0.597825	0.142636	2.77395e-05	0.000465487		CD630_30170	4914380	2	6	16	5	14	38	3.23055	6.94168	16.5035	5.11962	12.4425	20.9308	0.512063	0.696776	0.462399	0.688273		CD630_30170	4914380	11	34	29	23	22	20	9.40014	25.096	19.9611	38.9357	27.4072	21.5371	0.656022	0.433612	0.130299	0.244621		CD630_30170	4914380	31	32	74	143	79	116	42.4057	31.5621	64.4369	115.842	86.6321	108.786	1.16282	0.342379	0.000683026	0.00483259
	CD630_30180	4914381	16704	14932	12956	23295	15234	18432	15194.7	14570.4	14649.5	19973.7	18281.9	17836.6	0.336813	0.0799468	2.52034e-05	0.00043174		CD630_30180	4914381	1539	1746	2029	2326	2626	2930	2485.91	2020.03	2092.84	2381.65	2333.87	1613.87	-0.0603212	0.240979	0.802342	0.908137		CD630_30180	4914381	3319	3022	3407	2489	2631	2869	2836.28	2230.59	2345.09	4213.52	3277.65	3089.5	0.512938	0.162864	0.00163559	0.00671183		CD630_30180	4914381	2890	4339	4368	7524	5596	5882	3953.31	4279.63	3803.52	6095.07	6136.62	5516.21	0.560222	0.0959325	5.22765e-09	1.70287e-07
	CD630_30190	4914382	18291	18180	14427	26736	17552	22115	16638.3	17739.8	16312.7	22924.1	21063.6	21400.7	0.367348	0.0794524	3.77316e-06	9.62008e-05		CD630_30190	4914382	497	711	755	904	1248	2103	802.791	822.589	778.757	925.627	1109.16	1158.35	0.410268	0.204227	0.0445498	0.16749		CD630_30190	4914382	1453	1358	1579	1146	1237	1386	1241.67	1002.37	1086.85	1940.01	1541.03	1492.52	0.577209	0.15558	0.000207216	0.00109276		CD630_30190	4914382	2900	3216	4888	7890	5387	6377	3966.99	3172	4256.32	6391.56	5907.43	5980.42	0.681874	0.136299	5.65084e-07	1.08721e-05
	CD630_30200	4914383	492	367	260	350	192	268	447.545	358.114	293.984	300.099	230.414	259.344	-0.476557	0.174564	0.00633376	0.0363556		CD630_30200	4914383	55	123	127	123	151	104	88.8401	142.304	130.996	125.943	134.202	57.2842	-0.203984	0.368612	0.58	0.769662		CD630_30200	4914383	234	311	284	126	185	204	199.967	229.555	195.481	213.3	230.47	219.679	0.087319	0.169463	0.606366	0.735552		CD630_30200	4914383	361	333	555	492	301	487	493.822	328.444	483.277	398.561	330.079	456.714	-0.137187	0.219746	0.532431	0.691699
	CD630_30220	4914384	95	62	50	71	59	66	86.4163	60.4988	56.5354	60.8771	70.8042	63.8682	-0.0675567	0.260198	0.795144	0.890903		CD630_30220	4914384	33	44	59	30	34	68	53.3041	50.9057	60.8565	30.7177	30.2176	37.4551	-0.738531	0.32535	0.0232102	0.109648		CD630_30220	4914384	144	176	185	39	79	80	123.056	129.909	127.338	66.0214	98.4168	86.1485	-0.589073	0.21935	0.00724131	0.0236446		CD630_30220	4914384	22	24	28	42	44	46	30.0944	23.6716	24.3815	34.0235	48.2508	43.1393	0.687116	0.367379	0.0614397	0.166917
	CD630_30230	4914385	35	33	28	37	37	34	31.8376	32.201	31.6598	31.7247	44.4026	32.9018	0.177018	0.332451	0.594404	0.759517		CD630_30230	4914385	30	47	41	32	46	82	48.4582	54.3765	42.2901	32.7656	40.8826	45.1664	-0.275063	0.330605	0.40541	0.644329		CD630_30230	4914385	158	150	178	50	76	92	135.02	110.718	122.52	84.6428	94.6794	99.0708	-0.39508	0.211576	0.0618566	0.135923		CD630_30230	4914385	32	19	37	34	28	21	43.7737	18.74	32.2184	27.5429	30.705	19.694	-0.270229	0.470515	0.565747	0.718728
	CD630_30240	4914386	43	44	26	44	32	47	39.1147	42.9346	29.3984	37.7267	38.4023	45.4819	0.120357	0.316316	0.703577	0.832833		CD630_30240	4914386	26	60	59	38	57	100	41.9971	69.4168	60.8565	38.9091	50.6589	55.081	-0.255111	0.332773	0.443306	0.673057		CD630_30240	4914386	134	133	153	37	92	87	114.511	98.1698	105.312	62.6357	114.612	93.6865	-0.214487	0.241906	0.375264	0.530025		CD630_30240	4914386	8	20	49	40	30	29	10.9434	19.7263	42.6677	32.4034	32.8983	27.1965	0.310292	0.559387	0.5791	0.729977
	CD630_30250	4914387	485	484	441	533	387	408	441.178	472.281	498.643	457.007	464.427	394.822	-0.100992	0.123563	0.413737	0.616548		CD630_30250	4914387	17	34	36	24	31	51	27.4597	39.3362	37.1328	24.5742	27.5513	28.0913	-0.381784	0.365695	0.296488	0.542452		CD630_30250	4914387	91	47	58	27	54	29	77.7648	34.6916	39.9222	45.7071	67.2722	31.2288	-0.0762053	0.372467	0.837888	0.903332		CD630_30250	4914387	61	93	105	131	116	119	83.4435	91.7275	91.4307	106.121	127.207	111.6	0.364041	0.212875	0.0872441	0.214844
	CD630_30260	4914388	406	467	331	440	307	358	369.316	455.692	374.265	377.267	368.422	346.437	-0.135301	0.133713	0.311599	0.519175		CD630_30260	4914388	9	27	23	19	23	35	14.5375	31.2376	23.7237	19.4546	20.4413	19.2783	-0.256416	0.433251	0.553956	0.755087		CD630_30260	4914388	50	31	38	23	21	18	42.7279	22.8817	26.1559	38.9357	26.1614	19.3834	-0.141844	0.394011	0.718846	0.820926		CD630_30260	4914388	47	48	88	82	61	117	64.2926	47.3432	76.6276	66.4269	66.8931	109.724	0.36719	0.34654	0.289332	0.48719
	CD630_30270	4914389	12866	13032	10593	10530	7461	8216	11703.5	12716.5	11977.6	9028.68	8953.72	7950.62	-0.489082	0.0866124	1.63471e-08	8.02474e-07		CD630_30270	4914389	960	1559	874	845	888	2250	1550.66	1803.68	901.501	865.216	789.213	1239.32	-0.555306	0.313671	0.0766699	0.23612		CD630_30270	4914389	2773	786	1370	487	304	499	2369.69	580.161	942.991	824.421	378.718	537.351	-1.16173	0.659787	0.0782792	0.163093		CD630_30270	4914389	11274	18108	17877	13692	10513	11113	15422	17860.2	15566.7	11091.7	11528.6	10421.9	-0.564116	0.101068	2.38401e-08	6.64693e-07
	CD630_30280	4914390	16380	17525	14655	13983	9869	12278	14900	17100.7	16570.5	11989.4	11843.5	11881.4	-0.44353	0.0827597	8.35699e-08	3.43577e-06		CD630_30280	4914390	1021	1618	878	821	868	2616	1649.2	1871.94	905.627	840.642	771.438	1440.92	-0.53473	0.344908	0.121056	0.310808		CD630_30280	4914390	2703	821	1331	449	312	465	2309.87	605.995	916.146	760.092	388.684	500.738	-1.21649	0.626225	0.0520679	0.118585		CD630_30280	4914390	14147	24709	22689	17866	13713	14207	19352.1	24370.9	19756.9	14473	15037.8	13323.5	-0.567602	0.126829	7.62953e-06	0.0001053
	CD630_30290	4913713	21342	22977	18970	19408	13380	16079	19413.6	22420.7	21449.5	16640.9	16056.9	15559.6	-0.391026	0.085321	4.58355e-06	0.000113011		CD630_30290	4913713	1134	1793	969	916	939	3878	1831.72	2074.41	999.491	937.914	834.539	2136.04	-0.326729	0.397458	0.41105	0.649675		CD630_30290	4913713	3259	915	1590	611	369	586	2785.01	675.379	1094.42	1034.33	459.694	631.038	-1.10024	0.671485	0.101315	0.199025		CD630_30290	4913713	17838	24517	29972	22326	17140	19129	24401.1	24181.5	26098.7	18085.9	18795.9	17939.4	-0.446119	0.0729949	9.86088e-10	3.95638e-08
	CD630_30300	4913714	59854	58867	50516	49069	33443	44731	54445.9	57441.6	57118.9	42073	40134	43286.2	-0.429431	0.0743471	7.64819e-09	4.12728e-07		CD630_30300	4913714	2889	4596	2549	2386	2522	7493	4666.53	5317.33	2629.21	2443.08	2241.44	4127.22	-0.516966	0.337816	0.125938	0.318566		CD630_30300	4913714	7690	1781	3612	1422	865	1418	6571.55	1314.59	2486.19	2407.24	1077.6	1526.98	-1.04944	0.745351	0.159137	0.283567		CD630_30300	4913714	74632	122674	126510	94999	72790	81733	102091	120995	110161	76957.2	79822.2	76650.1	-0.513632	0.0949174	6.25462e-08	1.60763e-06
	CD630_30310	4913715	132453	100564	94410	97794	61079	95990	120485	98129	106750	83851	73299.1	92889.5	-0.379886	0.112183	0.000708368	0.00669489		CD630_30310	4913715	384	911	782	896	1032	1167	620.265	1053.98	806.606	917.436	917.193	642.795	-0.00409716	0.27765	0.988226	0.998068		CD630_30310	4913715	1612	1431	1731	753	774	966	1377.55	1056.25	1191.47	1274.72	964.235	1040.24	-0.146255	0.162012	0.366661	0.520698		CD630_30310	4913715	70166	74612	128542	107466	77502	117602	95981.9	73591.1	111930	87056.5	84989.4	110288	0.00425131	0.18715	0.981877	0.991521
	CD630_30320	4913716	153	96	110	91	70	100	139.176	93.6755	124.378	78.0256	84.0049	96.77	-0.466373	0.222623	0.0361798	0.121977		CD630_30320	4913716	10	36	53	23	27	15	16.1527	41.6501	54.6677	23.5503	23.9963	8.26215	-1.06034	0.530996	0.0458382	0.170647		CD630_30320	4913716	448	1154	1497	100	113	152	382.842	851.789	1030.41	169.286	140.773	163.682	-2.25949	0.283274	1.50757e-15	4.65557e-14		CD630_30320	4913716	84	92	86	99	63	96	114.906	90.7412	74.8861	80.1983	69.0864	90.0299	-0.216251	0.271424	0.425609	0.606681
	CD630_30330	4913717	283	194	267	126	109	206	257.429	189.303	301.899	108.035	130.808	199.346	-0.771667	0.235254	0.00103751	0.00912401		CD630_30330	4913717	92	122	212	145	143	80	148.605	141.148	218.671	148.469	127.092	44.0648	-0.680944	0.417059	0.102527	0.280475		CD630_30330	4913717	276	404	417	100	180	163	235.858	298.2	287.027	169.286	224.241	175.528	-0.527391	0.18754	0.00492108	0.0171766		CD630_30330	4913717	610	1186	840	528	453	477	834.435	1169.77	731.446	427.724	496.764	447.336	-0.996705	0.20444	1.0865e-06	1.86177e-05
	CD630_30340	4913718	165	166	115	153	110	113	150.091	161.981	130.032	131.186	132.008	109.35	-0.250625	0.186228	0.178368	0.371065		CD630_30340	4913718	2	6	8	8	7	15	3.23055	6.94168	8.25173	8.19139	6.22127	8.26215	0.257075	0.683428	0.706802	0.855474		CD630_30340	4913718	15	14	15	8	17	10	12.8184	10.3337	10.3247	13.5428	21.1783	10.7686	0.445602	0.509422	0.381726	0.538108		CD630_30340	4913718	51	30	118	102	67	116	69.7643	29.5895	102.751	82.6286	73.4728	108.786	0.388677	0.459271	0.39739	0.584449
	CD630_30350	4913719	1365	1375	1301	1365	920	1190	1241.67	1341.71	1471.05	1170.38	1104.06	1151.56	-0.241421	0.100122	0.0158967	0.0696867		CD630_30350	4913719	256	352	374	283	333	389	413.51	407.245	385.768	289.771	295.955	214.265	-0.595906	0.233377	0.0106676	0.0638975		CD630_30350	4913719	662	688	707	264	348	325	565.718	507.826	486.638	446.914	433.532	349.978	-0.345841	0.15854	0.0291531	0.0748127		CD630_30350	4913719	1055	1567	1623	1558	1211	1347	1443.16	1545.56	1413.26	1262.11	1327.99	1263.23	-0.192621	0.0903316	0.0329756	0.105535
	CD630_30360	4913720	30719	28667	26098	31446	19769	29515	27943.4	27972.9	29509.2	26962.6	23724.2	28561.7	-0.108187	0.0914893	0.237004	0.439406		CD630_30360	4913720	65	283	113	181	168	927	104.993	327.416	116.556	185.33	149.311	510.601	0.623541	0.513259	0.224417	0.45737		CD630_30360	4913720	1057	172	247	210	124	217	903.268	126.956	170.014	355.5	154.477	233.678	-0.690918	0.910447	0.447926	0.599428		CD630_30360	4913720	3520	5117	5723	3963	2677	3342	4815.1	5046.98	4983.41	3210.36	2935.62	3134.17	-0.677604	0.0790453	1.01387e-17	9.01519e-16
	CD630_30370	4913721	2073	1752	1431	1940	1200	1680	1885.69	1709.58	1618.04	1663.4	1440.08	1625.74	-0.140154	0.10276	0.172601	0.362738		CD630_30370	4913721	238	503	649	754	907	876	384.435	581.944	669.421	772.039	806.099	482.509	0.329685	0.30271	0.276104	0.518171		CD630_30370	4913721	1217	2156	2065	847	1438	1556	1040	1591.38	1421.37	1433.85	1791.43	1675.59	0.274433	0.176877	0.120771	0.229769		CD630_30370	4913721	623	415	1349	1901	1146	2072	852.218	409.322	1174.67	1539.97	1256.71	1943.15	0.960078	0.347686	0.00575655	0.0261589
	CD630_30380	4913722	861	889	810	1188	1028	1448	783.204	867.474	915.874	1018.62	1233.67	1401.23	0.509507	0.130811	9.82056e-05	0.00134024		CD630_30380	4913722	98	154	185	224	236	505	158.297	178.17	190.821	229.359	209.746	278.159	0.443556	0.242698	0.0676095	0.217226		CD630_30380	4913722	560	682	864	216	259	296	478.553	503.397	594.704	365.657	322.658	318.75	-0.651143	0.158412	3.94885e-05	0.000251626		CD630_30380	4913722	7003	6984	6730	6476	5165	5242	9579.59	6888.44	5860.27	5246.11	5663.98	4916.01	-0.496286	0.192601	0.00997336	0.0407607
	CD630_30390	4913723	500	547	476	670	575	840	454.822	533.755	538.217	574.474	690.04	812.868	0.444384	0.144572	0.00211357	0.015835		CD630_30390	4913723	94	147	183	219	221	536	151.836	170.071	188.758	224.239	196.414	295.234	0.487728	0.262353	0.0630196	0.208565		CD630_30390	4913723	399	672	788	155	241	311	340.969	496.016	542.392	262.393	300.233	334.902	-0.61752	0.199457	0.0019615	0.00783738		CD630_30390	4913723	7559	9759	9317	7409	5211	5096	10340.2	9625.47	8112.95	6001.91	5714.43	4779.09	-0.767179	0.143416	8.82775e-08	2.16741e-06
	CD630_30400	4913724	222	254	338	406	284	472	201.941	247.85	382.18	348.114	340.82	456.754	0.466246	0.211572	0.0275437	0.100212		CD630_30400	4913724	171	181	214	199	211	345	276.212	209.407	220.734	203.761	187.527	190.029	-0.277538	0.233866	0.23533	0.471537		CD630_30400	4913724	377	600	584	158	210	364	322.169	442.871	401.976	267.471	261.614	391.976	-0.337087	0.202215	0.0955196	0.190308		CD630_30400	4913724	3639	4745	4849	3432	2338	2364	4977.89	4680.07	4222.36	2780.21	2563.87	2216.99	-0.875866	0.128206	8.39181e-12	4.31391e-10
	CD630_30410	4913725	13321	10292	9758	10544	7009	9948	12117.4	10042.8	11033.5	9040.68	8411.29	9626.68	-0.29367	0.0981517	0.00277154	0.0191907		CD630_30410	4913725	4868	5447	6630	5661	6099	5177	7863.16	6301.89	6838.62	5796.43	5420.51	2851.54	-0.578374	0.297477	0.0518634	0.182425		CD630_30410	4913725	10893	12915	13276	4710	6100	6404	9308.7	9532.8	9138.06	7973.35	7599.27	6896.19	-0.316713	0.118399	0.00747394	0.0242737		CD630_30410	4913725	9144	14564	14158	15211	11670	13404	12508.3	14364.7	12328.3	12322.2	12797.4	12570.4	-0.0568075	0.0953568	0.551351	0.706641
	CD630_30420	4913726	1047	1113	1050	1326	976	1142	952.398	1086.05	1187.24	1136.94	1171.27	1105.11	0.0824757	0.108301	0.446332	0.646405		CD630_30420	4913726	206	337	425	303	312	595	332.747	389.891	438.373	310.249	277.291	327.732	-0.344782	0.226201	0.127452	0.320501		CD630_30420	4913726	886	1182	1259	283	411	517	757.139	872.456	866.588	479.078	512.016	556.735	-0.687312	0.142719	1.46587e-06	1.23649e-05		CD630_30420	4913726	4817	4931	5796	4474	3089	3510	6589.3	4863.53	5046.97	3624.32	3387.42	3291.72	-0.678755	0.146493	3.5976e-06	5.40462e-05
	CD630_30430	4913727	47377	47792	40942	55061	37828	41551	43096.2	46634.8	46293.5	47210.6	45396.3	40208.9	-0.0344251	0.0893178	0.699925	0.831439		CD630_30430	4913727	1364	1644	1863	2354	3104	4711	2203.23	1902.02	1921.62	2410.32	2758.69	2594.87	0.365866	0.195135	0.0608015	0.203819		CD630_30430	4913727	2290	2231	2754	1290	2134	2658	1956.94	1646.74	1895.62	2183.78	2658.5	2862.28	0.487576	0.148575	0.00103187	0.00447635		CD630_30430	4913727	43225	71612	74754	92070	73174	73015	59128.6	70632.1	65093.4	74584.4	80243.2	68474.3	0.196565	0.112788	0.0813707	0.203581
	CD630_30440	4916298	774	613	569	627	452	646	704.065	598.157	643.373	537.605	542.432	625.134	-0.190465	0.119453	0.110832	0.268824		CD630_30440	4916298	98	194	246	199	267	164	158.297	224.448	253.741	203.761	237.297	90.3328	-0.268713	0.371074	0.468974	0.694037		CD630_30440	4916298	409	563	571	232	360	376	349.514	415.561	393.028	392.743	448.481	404.898	0.106038	0.152042	0.485538	0.631206		CD630_30440	4916298	550	673	763	816	612	690	752.36	663.791	664.396	661.029	671.125	647.09	-0.0693364	0.110006	0.5285	0.689415
	CD630_30450	4916299	253	199	187	218	125	195	230.14	194.182	211.443	186.919	150.009	188.701	-0.269809	0.1654	0.102838	0.257996		CD630_30450	4916299	12	17	38	31	29	29	19.3833	19.6681	39.1957	31.7416	25.7738	15.9735	-0.132971	0.4602	0.772625	0.888597		CD630_30450	4916299	46	87	86	29	58	61	39.3097	64.2163	59.195	49.0928	72.2553	65.6882	0.207171	0.286623	0.469804	0.617369		CD630_30450	4916299	190	350	266	242	208	206	259.906	345.211	231.624	196.04	228.095	193.189	-0.440693	0.211175	0.0369007	0.113887
	CD630_30460	4916300	60	48	39	67	36	55	54.5787	46.8378	44.0976	57.4474	43.2025	53.2235	0.0848443	0.280315	0.762138	0.870977		CD630_30460	4916300	4	6	8	4	11	15	6.4611	6.94168	8.25173	4.0957	9.77629	8.26215	0.0409914	0.667577	0.951038	0.980821		CD630_30460	4916300	18	22	20	5	10	17	15.3821	16.2386	13.7663	8.46428	12.4578	18.3066	-0.17034	0.493214	0.729817	0.828407		CD630_30460	4916300	36	55	39	46	39	58	49.2454	54.2474	33.96	37.2639	42.7677	54.3931	-0.0271829	0.355077	0.938978	0.969628
	CD630_30470	4916301	26	20	15	21	15	22	23.6508	19.5157	16.9606	18.0059	18.0011	21.2894	-0.0749291	0.428328	0.861131	NA		CD630_30470	4916301	3	6	3	5	3	3	4.84582	6.94168	3.0944	5.11962	2.66626	1.65243	-0.719569	0.895403	0.421613	NA		CD630_30470	4916301	14	16	21	4	4	4	11.9638	11.8099	14.4546	6.77142	4.98313	4.30743	-1.28718	0.640284	0.0443968	0.104286		CD630_30470	4916301	11	6	13	7	7	8	15.0472	5.9179	11.32	5.67059	7.67626	7.50249	-0.620241	0.710756	0.382854	NA
	CD630_30480	4916302	93	95	108	100	70	91	84.597	92.6997	122.117	85.7424	84.0049	88.0607	-0.208952	0.221877	0.346322	0.556449		CD630_30480	4916302	101	116	132	91	87	107	163.143	134.206	136.154	93.1771	77.3215	58.9366	-0.925897	0.283216	0.00107842	0.0124783		CD630_30480	4916302	228	331	328	96	138	119	194.839	244.317	225.767	162.514	171.918	128.146	-0.53047	0.19357	0.00613552	0.0206444		CD630_30480	4916302	48	62	72	61	58	65	65.6605	61.1517	62.6953	49.4151	63.6033	60.9577	-0.126719	0.268739	0.63726	0.776225
	CD630_30490	4916303	15	17	16	21	12	9	13.6447	16.5884	18.0913	18.0059	14.4008	8.7093	-0.223429	0.506309	0.659003	NA		CD630_30490	4916303	43	34	47	36	20	24	69.4568	39.3362	48.4789	36.8613	17.7751	13.2194	-1.2358	0.444985	0.0054836	0.040477		CD630_30490	4916303	75	97	116	27	45	38	64.0919	71.5975	79.8445	45.7071	56.0602	40.9205	-0.599579	0.268717	0.0256634	0.0674132		CD630_30490	4916303	9	11	8	11	10	8	12.3113	10.8495	6.96615	8.91093	10.9661	7.50249	-0.124809	0.649	0.847499	NA
	CD630_30500	4916304	22	18	15	31	24	19	20.0122	17.5642	16.9606	26.5802	28.8017	18.3863	0.427769	0.418919	0.307195	NA		CD630_30500	4916304	1	1	0	0	2	5	1.61527	1.15695	0	0	1.77751	2.75405	0.886587	1.70274	0.602589	NA		CD630_30500	4916304	24	31	17	6	5	8	20.5094	22.8817	11.7013	10.1571	6.22891	8.61485	-1.15152	0.549042	0.0359653	0.0883734		CD630_30500	4916304	14	16	27	19	17	24	19.151	15.7811	23.5107	15.3916	18.6423	22.5075	-0.0562244	0.47309	0.905398	NA
	CD630_30510	4916305	551	566	534	660	473	538	501.214	552.295	603.798	565.9	567.633	520.623	-0.00128866	0.117986	0.991286	0.996131		CD630_30510	4916305	5	5	9	6	11	24	8.07637	5.78474	9.28319	6.14354	9.77629	13.2194	0.364629	0.629995	0.562737	0.760305		CD630_30510	4916305	13	21	33	8	19	16	11.1093	15.5005	22.7144	13.5428	23.6699	17.2297	0.145574	0.465874	0.75468	0.847213		CD630_30510	4916305	351	360	446	523	436	438	480.142	355.074	388.363	423.674	478.121	410.761	0.104431	0.166564	0.530676	0.690908
	CD630_30530	4916306	354	319	262	259	180	296	322.014	311.276	296.246	222.073	216.013	286.439	-0.358706	0.15252	0.0186793	0.0776692		CD630_30530	4916306	8	5	9	12	15	32	12.9222	5.78474	9.28319	12.2871	13.3313	17.6259	0.67729	0.55752	0.224432	0.45737		CD630_30530	4916306	15	21	26	15	16	25	12.8184	15.5005	17.8962	25.3928	19.9325	26.9214	0.637611	0.415391	0.124793	0.235864		CD630_30530	4916306	191	214	288	334	198	238	261.274	211.072	250.781	270.568	217.129	223.199	-0.0196707	0.180404	0.913173	0.954574
	CD630_30540	4916307	244	208	165	206	140	171	221.953	202.964	186.567	176.629	168.01	165.477	-0.262924	0.158204	0.0965268	0.247717		CD630_30540	4916307	23	21	31	36	28	26	37.1513	24.2959	31.9754	36.8613	24.8851	14.3211	-0.318019	0.443508	0.473341	0.69609		CD630_30540	4916307	34	52	44	20	27	30	29.055	38.3822	30.2858	33.8571	33.6361	32.3057	0.0264247	0.330127	0.936202	0.964524		CD630_30540	4916307	159	161	275	249	126	159	217.5	158.797	239.461	201.711	138.173	149.112	-0.328938	0.252293	0.192304	0.375034
	CD630_30550	4915024	984	1084	879	1164	953	957	895.09	1057.75	993.893	998.042	1143.67	926.089	0.0570352	0.116436	0.624246	0.781573		CD630_30550	4915024	58	61	78	99	148	202	93.6859	70.5738	80.4544	101.368	131.535	111.264	0.49915	0.274085	0.0685835	0.219942		CD630_30550	4915024	186	318	285	137	170	208	158.948	234.722	196.17	231.921	211.783	223.986	0.175432	0.191592	0.359848	0.512822		CD630_30550	4915024	400	447	582	1155	773	1016	547.171	440.884	506.787	935.647	847.679	952.816	0.87531	0.131926	3.24776e-11	1.50495e-09
	CD630_30560	4915025	154	180	145	259	233	276	140.085	175.642	163.953	222.073	279.616	267.085	0.678673	0.167137	4.89514e-05	0.000738537		CD630_30560	4915025	38	54	75	88	97	100	61.3804	62.4751	77.36	90.1053	86.2091	55.081	0.185176	0.318502	0.560974	0.759447		CD630_30560	4915025	98	160	164	53	98	105	83.7467	118.099	112.884	89.7214	122.087	113.07	0.0510632	0.228778	0.82338	0.89404		CD630_30560	4915025	143	187	187	796	591	593	195.614	184.441	162.834	644.827	648.096	556.122	1.77386	0.151631	1.29683e-31	2.24557e-29
	CD630_30570	4915026	58	86	36	82	40	60	52.7594	83.9177	40.7055	70.3088	48.0028	58.062	-0.00542072	0.309685	0.986035	0.994196		CD630_30570	4915026	13	8	14	15	13	31	20.9986	9.25558	14.4405	15.3589	11.5538	17.0751	0.016461	0.507844	0.974142	0.992543		CD630_30570	4915026	44	62	64	15	24	23	37.6006	45.7634	44.0521	25.3928	29.8988	24.7677	-0.672024	0.329807	0.0415871	0.098796		CD630_30570	4915026	27	18	48	45	20	84	36.934	17.7537	41.7969	36.4538	21.9322	78.7762	0.511049	0.587065	0.384019	0.576642
	CD630_30580	4915027	29	37	34	35	25	23	26.3797	36.1041	38.4441	30.0099	30.0018	22.2571	-0.290784	0.35804	0.416702	0.619467		CD630_30580	4915027	3	2	5	2	0	7	4.84582	2.31389	5.15733	2.04785	0	3.85567	-0.965208	1.07754	0.370387	NA		CD630_30580	4915027	7	18	9	2	4	4	5.98191	13.2861	6.19483	3.38571	4.98313	4.30743	-0.992467	0.76359	0.193691	0.327508		CD630_30580	4915027	14	16	33	33	16	23	19.151	15.7811	28.7354	26.7328	17.5457	21.5697	0.0460746	0.479759	0.923491	NA
	CD630_30590	4915028	5	5	2	4	5	7	4.54822	4.87893	2.26142	3.4297	6.00035	6.7739	0.444359	0.877614	0.612628	NA		CD630_30590	4915028	1	3	1	3	3	8	1.61527	3.47084	1.03147	3.07177	2.66626	4.40648	0.752851	1.07684	0.484472	NA		CD630_30590	4915028	17	14	13	7	7	7	14.5275	10.3337	8.94809	11.85	8.72047	7.538	-0.28464	0.57256	0.619093	0.744962		CD630_30590	4915028	9	5	9	12	7	17	12.3113	4.93159	7.83692	9.72101	7.67626	15.9428	0.44168	0.709747	0.533741	NA
	CD630_30600	4915029	83	65	74	83	55	71	75.5005	63.4261	83.6724	71.1662	66.0039	68.7067	-0.107581	0.237103	0.65002	0.796838		CD630_30600	4915029	12	9	10	12	13	16	19.3833	10.4125	10.3147	12.2871	11.5538	8.81296	-0.278673	0.542098	0.607208	0.790252		CD630_30600	4915029	22	17	20	4	15	16	18.8003	12.548	13.7663	6.77142	18.6867	17.2297	-0.0322541	0.499754	0.94854	0.970173		CD630_30600	4915029	56	96	94	81	68	67	76.6039	94.6864	81.8522	65.6168	74.5694	62.8334	-0.325386	0.245489	0.185019	0.364498
	CD630_30610	4915030	68	45	41	42	38	48	61.8558	43.9104	46.3591	36.0118	45.6027	46.4496	-0.258458	0.29703	0.384223	0.591625		CD630_30610	4915030	2	9	10	6	7	12	3.23055	10.4125	10.3147	6.14354	6.22127	6.60972	-0.380293	0.67591	0.573681	0.764414		CD630_30610	4915030	7	9	7	5	6	10	5.98191	6.64307	4.8182	8.46428	7.47469	10.7686	0.62805	0.653353	0.336416	0.487823		CD630_30610	4915030	75	103	138	93	77	68	102.595	101.591	120.166	75.3378	84.4389	63.7712	-0.543498	0.237553	0.0221436	0.0775024
	CD630_30620	4915031	2742	2063	1637	2209	1332	1896	2494.25	2013.05	1850.97	1894.05	1598.49	1834.76	-0.255133	0.12565	0.0423049	0.135747		CD630_30620	4915031	20	26	28	51	49	77	32.3055	30.0806	28.881	52.2201	43.5489	42.4124	0.597361	0.341961	0.0806602	0.243402		CD630_30620	4915031	202	269	227	75	92	120	172.621	198.554	156.247	126.964	114.612	129.223	-0.508289	0.195572	0.00934981	0.0292452		CD630_30620	4915031	739	323	1502	1474	810	1565	1010.9	318.58	1307.89	1194.06	888.253	1467.67	0.428841	0.43108	0.319831	0.520183
	CD630_30630	4915032	227	221	195	214	141	196	206.489	215.649	220.488	183.489	169.21	189.669	-0.241271	0.151647	0.111609	0.270071		CD630_30630	4915032	16	28	45	29	29	49	25.8444	32.3945	46.416	29.6938	25.7738	26.9897	-0.366493	0.379804	0.334568	0.581968		CD630_30630	4915032	207	297	336	72	77	100	176.894	219.221	231.274	121.886	95.9252	107.686	-0.955711	0.202817	2.45067e-06	1.9845e-05		CD630_30630	4915032	66	60	64	81	50	80	90.2832	59.179	55.7292	65.6168	54.8304	75.0249	-0.0535366	0.314621	0.864883	0.928373
	CD630_30640	4915033	178	173	157	244	203	244	161.917	168.811	177.521	209.212	243.614	236.119	0.437428	0.154965	0.00476137	0.0292167		CD630_30640	4915033	178	212	274	232	264	281	287.519	245.273	282.622	237.55	234.631	154.778	-0.383466	0.262267	0.143708	0.345708		CD630_30640	4915033	547	690	714	274	317	377	467.443	509.302	491.456	463.842	394.913	405.975	-0.219128	0.145438	0.131893	0.246471		CD630_30640	4915033	160	317	227	332	292	248	218.868	312.663	197.664	268.948	320.21	232.577	0.170422	0.239812	0.477302	0.648963
	CD630_30650	4915034	47	54	46	69	48	75	42.7533	52.6925	52.0126	59.1623	57.6034	72.5775	0.365789	0.266897	0.170522	0.359288		CD630_30650	4915034	29	30	26	52	61	117	46.843	34.7084	26.8181	53.244	54.2139	64.4447	0.694752	0.34291	0.0427598	0.163451		CD630_30650	4915034	72	65	89	45	69	69	61.5282	47.9777	61.26	76.1785	85.959	74.3031	0.470917	0.248475	0.0580617	0.129247		CD630_30650	4915034	60	68	84	95	78	48	82.0756	67.0696	73.1446	76.958	85.5355	45.0149	-0.097777	0.325633	0.763973	0.865878
	CD630_30660	4915035	6025	5758	5318	5883	3848	4490	5480.61	5618.58	6013.11	5044.23	4617.87	4344.97	-0.288521	0.0903942	0.00141386	0.0116839		CD630_30660	4915035	26	63	84	107	133	364	41.9971	72.8877	86.6431	109.56	118.204	200.495	1.07973	0.363105	0.00294331	0.0262521		CD630_30660	4915035	100	146	183	74	106	145	85.4558	107.765	125.962	125.271	132.053	156.144	0.37515	0.219338	0.0871962	0.177213		CD630_30660	4915035	2998	3358	4097	3365	2637	3190	4101.04	3312.05	3567.54	2725.93	2891.76	2991.62	-0.350464	0.116098	0.00253862	0.0138279
	CD630_30670	4915036	1070	1118	967	1207	968	1216	973.32	1090.93	1093.4	1034.91	1161.67	1176.72	0.095042	0.103633	0.359089	0.570001		CD630_30670	4915036	524	738	925	967	929	1360	846.404	853.827	954.106	990.135	825.652	749.101	-0.0510103	0.215236	0.812659	0.912427		CD630_30670	4915036	1606	2177	2371	713	891	1065	1372.42	1606.88	1631.99	1207.01	1109.99	1146.85	-0.413854	0.133367	0.00191494	0.00767661		CD630_30670	4915036	4627	5418	4698	4278	3320	3084	6329.4	5343.87	4090.87	3465.54	3640.74	2892.21	-0.656538	0.186003	0.000416016	0.00326657
	CD630_30680	4915037	1169	1265	1105	1335	1092	1368	1063.37	1234.37	1249.43	1144.66	1310.48	1323.81	0.0911746	0.109263	0.404028	0.607612		CD630_30680	4915037	412	486	646	773	801	1504	665.493	562.276	666.327	791.493	711.891	828.418	0.300765	0.207015	0.14626	0.348324		CD630_30680	4915037	1213	1803	1982	563	746	921	1036.58	1330.83	1364.24	953.078	929.353	991.785	-0.376983	0.149619	0.011748	0.035137		CD630_30680	4915037	5502	7453	6108	5615	4332	3715	7526.33	7351.02	5318.65	4548.62	4750.51	3483.97	-0.659678	0.187069	0.000421278	0.00330001
	CD630_30690	4913684	1368	1484	1363	1682	1392	1689	1244.39	1448.07	1541.16	1442.19	1670.5	1634.45	0.165227	0.111924	0.139881	0.310438		CD630_30690	4913684	519	621	732	984	1006	2036	838.327	718.464	755.033	1007.54	894.086	1121.45	0.388402	0.209309	0.0635041	0.209338		CD630_30690	4913684	1506	2380	2339	749	957	1201	1286.96	1756.72	1609.97	1267.95	1192.21	1293.3	-0.310558	0.151203	0.0399838	0.0957072		CD630_30690	4913684	5881	7309	6844	6349	4994	4581	8044.78	7208.99	5959.54	5143.22	5476.46	4296.11	-0.50792	0.156918	0.0012086	0.00757388
	CD630_30700	4913685	451	548	473	629	465	495	410.25	534.731	534.825	539.32	558.033	479.011	0.0921642	0.137861	0.503796	0.695871		CD630_30700	4913685	200	209	234	261	272	637	323.055	241.802	241.363	267.244	241.741	350.866	0.0996203	0.261226	0.702939	0.853747		CD630_30700	4913685	404	415	452	258	337	308	345.242	306.319	311.118	436.757	419.828	331.672	0.300114	0.165383	0.0695766	0.148008		CD630_30700	4913685	273	417	353	567	418	372	373.444	411.294	307.381	459.318	458.382	348.866	0.215116	0.189881	0.257256	0.449242
	CD630_30710	4913686	568	646	503	697	543	594	516.678	630.358	568.747	597.625	651.638	574.814	0.0873603	0.119961	0.466466	0.66301		CD630_30710	4913686	220	256	257	380	406	836	355.36	296.178	265.087	389.091	360.834	460.477	0.406151	0.236302	0.0856551	0.251603		CD630_30710	4913686	468	589	634	352	422	495	399.933	434.752	436.391	595.885	525.72	533.044	0.377431	0.141703	0.00773229	0.0249792		CD630_30710	4913686	412	627	676	799	673	646	563.586	618.421	588.64	647.257	738.018	605.826	0.166899	0.128328	0.193407	0.376514
	CD630_30720	4913687	774	436	400	505	358	610	704.065	425.443	452.284	432.999	429.625	590.297	-0.123582	0.193787	0.523656	0.708998		CD630_30720	4913687	3	15	16	22	23	13	4.84582	17.3542	16.5035	22.5263	20.4413	7.16053	0.304362	0.604291	0.614494	0.795856		CD630_30720	4913687	19	41	38	12	35	26	16.2366	30.2629	26.1559	20.3143	43.6024	27.9983	0.347642	0.398147	0.382582	0.538689		CD630_30720	4913687	146	333	274	285	202	198	199.717	328.444	238.591	230.874	221.515	185.687	-0.268245	0.235494	0.254671	0.446625
	CD630_30730	4913688	47433	33808	27583	40804	26755	37443	43147.2	32989.4	31188.3	34986.3	32107.9	36233.6	-0.0547752	0.123037	0.656181	0.799062		CD630_30730	4913688	562	685	871	1419	1650	2407	907.784	792.509	898.407	1452.95	1466.44	1325.8	0.708064	0.195547	0.000293536	0.00452865		CD630_30730	4913688	1218	1840	2005	1195	1662	2040	1040.85	1358.14	1380.07	2022.96	2070.49	2196.79	0.73483	0.148479	7.45724e-07	6.62785e-06		CD630_30730	4913688	6658	9761	10805	17189	13912	16813	9107.66	9627.44	9408.65	13924.5	15256	15767.4	0.675259	0.0857492	3.41243e-15	2.44063e-13
	CD630_30740	4913689	75	61	49	82	50	61	68.2234	59.523	55.4047	70.3088	60.0035	59.0297	0.0482631	0.251736	0.84796	0.919229		CD630_30740	4913689	8	9	19	30	20	25	12.9222	10.4125	19.5979	30.7177	17.7751	13.7702	0.496167	0.512771	0.333235	0.581098		CD630_30740	4913689	34	62	40	30	29	24	29.055	45.7634	27.5326	50.7857	36.1277	25.8446	0.111881	0.35996	0.755941	0.848106		CD630_30740	4913689	26	39	33	68	35	34	35.5661	38.4664	28.7354	55.0857	38.3813	31.8856	0.297116	0.38258	0.437388	0.616532
	CD630_30750	4913690	75	64	57	74	63	80	68.2234	62.4504	64.4504	63.4494	75.6044	77.416	0.144846	0.238846	0.544223	0.723796		CD630_30750	4913690	11	7	12	16	15	42	17.768	8.09863	12.3776	16.3828	13.3313	23.134	0.516127	0.516677	0.317825	0.563141		CD630_30750	4913690	27	23	42	12	21	19	23.0731	16.9767	28.9092	20.3143	26.1614	20.4603	-0.042132	0.402664	0.916667	0.9535		CD630_30750	4913690	47	68	71	111	67	68	64.2926	67.0696	61.8246	89.9193	73.4728	63.7712	0.238124	0.267042	0.372548	0.566612
	CD630_30760	4913691	29	41	46	39	34	43	26.3797	40.0073	52.0126	33.4396	40.8024	41.6111	-0.0251039	0.339371	0.941033	0.974653		CD630_30760	4913691	1	3	2	4	7	8	1.61527	3.47084	2.06293	4.0957	6.22127	4.40648	1.0122	0.945096	0.284167	NA		CD630_30760	4913691	3	6	4	4	2	9	2.56368	4.42871	2.75326	6.77142	2.49156	9.69171	0.965969	0.844681	0.252794	0.398915		CD630_30760	4913691	21	37	50	54	40	48	28.7265	36.4937	43.5384	43.7445	43.8643	45.0149	0.270582	0.331456	0.414303	0.598883
	CD630_30770	4913692	260	180	169	157	90	129	236.508	175.642	191.09	134.616	108.006	124.833	-0.711599	0.185939	0.000129686	0.00167929		CD630_30770	4913692	2	2	8	5	12	8	3.23055	2.31389	8.25173	5.11962	10.665	4.40648	0.488309	0.807512	0.545374	0.748841		CD630_30770	4913692	16	17	18	8	21	12	13.6729	12.548	12.3897	13.5428	26.1614	12.9223	0.455658	0.482506	0.344987	0.497098		CD630_30770	4913692	181	228	289	172	131	193	247.595	224.88	251.652	139.334	143.656	180.998	-0.642067	0.18434	0.000495718	0.00374923
	CD630_30780	4913693	27	10	14	13	10	17	24.5604	9.75787	15.8299	11.1465	12.0007	16.4509	-0.346445	0.527938	0.511681	NA		CD630_30780	4913693	0	3	2	1	4	0	0	3.47084	2.06293	1.02392	3.55501	0	-0.406849	1.50605	0.78705	NA		CD630_30780	4913693	16	31	22	6	7	7	13.6729	22.8817	15.1429	10.1571	8.72047	7.538	-0.990638	0.536917	0.0650304	0.140552		CD630_30780	4913693	18	11	46	34	18	31	24.6227	10.8495	40.0554	27.5429	19.739	29.0722	0.0130191	0.570138	0.981782	0.991521
	CD630_30790	4913694	168	129	134	169	102	134	152.82	125.876	151.515	144.905	122.407	129.672	-0.111298	0.182972	0.543004	0.723346		CD630_30790	4913694	66	98	113	76	59	81	106.608	113.381	116.556	77.8182	52.4364	44.6156	-0.961689	0.304497	0.00158701	0.0168178		CD630_30790	4913694	177	258	264	69	107	111	151.257	190.435	181.715	116.807	133.299	119.531	-0.501741	0.195549	0.0102938	0.031708		CD630_30790	4913694	144	196	203	189	150	162	196.981	193.318	176.766	153.106	164.491	151.925	-0.270933	0.165732	0.102098	0.243045
	CD630_30800	4913695	4	8	8	7	6	5	3.63858	7.80629	9.04567	6.00197	7.20042	4.8385	-0.177583	0.753879	0.813775	NA		CD630_30800	4913695	2	3	4	3	2	8	3.23055	3.47084	4.12586	3.07177	1.77751	4.40648	-0.197971	0.936789	0.83263	NA		CD630_30800	4913695	1	6	3	3	3	3	0.854558	4.42871	2.06494	5.07857	3.73735	3.23057	0.672012	1.00704	0.50457	0.650337		CD630_30800	4913695	5	5	2	3	8	10	6.83963	4.93159	1.74154	2.43025	8.77287	9.37811	0.631627	0.988485	0.522833	NA
	CD630_30810	4913696	12	22	15	21	23	11	10.9157	21.4673	16.9606	18.0059	27.6016	10.6447	0.177649	0.506094	0.725573	NA		CD630_30810	4913696	0	8	6	7	4	30	0	9.25558	6.1888	7.16747	3.55501	16.5243	0.788601	0.84812	0.352463	0.598336		CD630_30810	4913696	6	14	14	5	7	8	5.12735	10.3337	9.6364	8.46428	8.72047	8.61485	0.0291848	0.62123	0.96253	0.97728		CD630_30810	4913696	19	19	17	19	9	15	25.9906	18.74	14.8031	15.3916	9.86948	14.0672	-0.569063	0.526382	0.27966	NA
	CD630_30820	4913697	6	5	5	7	3	3	5.45787	4.87893	5.65354	6.00197	3.60021	2.9031	-0.336466	0.854763	0.69385	NA		CD630_30820	4913697	2	4	3	6	6	6	3.23055	4.62779	3.0944	6.14354	5.33252	3.30486	0.392111	0.850623	0.644821	NA		CD630_30820	4913697	3	4	5	1	5	5	2.56368	2.95247	3.44157	1.69286	6.22891	5.38428	0.612461	0.918093	0.504707	0.650337		CD630_30820	4913697	3	12	5	2	1	3	4.10378	11.8358	4.35384	1.62017	1.09661	2.81343	-1.87507	1.10126	0.0886336	NA
	CD630_30830	4913698	46	55	25	66	37	44	41.8437	53.6683	28.2677	56.59	44.4026	42.5788	0.211767	0.320787	0.509158	0.700093		CD630_30830	4913698	4	8	3	15	12	12	6.4611	9.25558	3.0944	15.3589	10.665	6.60972	0.779092	0.680036	0.251935	0.491108		CD630_30830	4913698	26	45	32	9	23	24	22.2185	33.2153	22.0261	15.2357	28.653	25.8446	-0.127553	0.397617	0.748367	0.842202		CD630_30830	4913698	22	11	42	67	24	81	30.0944	10.8495	36.5723	54.2756	26.3186	75.9627	1.01811	0.587531	0.0831199	0.207013
	CD630_30840	4915203	232	265	219	213	158	188	211.038	258.583	247.625	182.631	189.611	181.928	-0.371561	0.154369	0.0160857	0.0702601		CD630_30840	4915203	74	100	112	105	115	152	119.53	115.695	115.524	107.512	102.207	83.7231	-0.263162	0.257184	0.306194	0.551955		CD630_30840	4915203	190	285	246	85	144	168	162.366	210.364	169.325	143.893	179.393	180.912	-0.0980728	0.194968	0.61495	0.741884		CD630_30840	4915203	123	180	161	158	140	105	168.255	177.537	140.194	127.993	153.525	98.4702	-0.355595	0.240843	0.139821	0.300857
	CD630_30850	4915204	211	195	163	196	151	206	191.935	190.278	184.306	168.055	181.211	199.346	-0.048101	0.157682	0.760327	0.870408		CD630_30850	4915204	107	124	148	109	130	312	172.834	143.461	152.657	111.608	115.538	171.853	-0.222316	0.278082	0.424022	0.660092		CD630_30850	4915204	273	325	392	79	121	160	233.294	239.889	269.819	133.736	150.74	172.297	-0.694126	0.18203	0.000137148	0.000763003		CD630_30850	4915204	122	146	148	180	149	152	166.887	144.002	128.874	145.815	163.395	142.547	0.0444484	0.195601	0.820237	0.900943
	CD630_30860	4915205	90	64	59	72	51	65	81.868	62.4504	66.7118	61.7346	61.2036	62.9005	-0.186059	0.24563	0.448764	0.648556		CD630_30860	4915205	67	87	117	90	109	155	108.223	100.654	120.682	92.1532	96.8741	85.3755	-0.268798	0.256738	0.295111	0.54109		CD630_30860	4915205	131	158	178	65	112	131	111.947	116.623	122.52	110.036	139.528	141.068	0.162317	0.201066	0.419504	0.575338		CD630_30860	4915205	33	67	38	73	50	57	45.1416	66.0832	33.0892	59.1361	54.8304	53.4552	0.216992	0.356402	0.54263	0.699551
	CD630_30870	4915206	114	134	91	121	90	95	103.7	130.755	102.894	103.748	108.006	91.9315	-0.154572	0.204789	0.450376	0.649687		CD630_30870	4915206	48	67	50	101	88	196	77.5332	77.5155	51.5733	103.416	78.2103	107.959	0.498205	0.305306	0.102718	0.280475		CD630_30870	4915206	93	73	114	37	49	78	79.4739	53.8827	78.4678	62.6357	61.0433	83.9948	-0.0175619	0.26735	0.947626	0.969713		CD630_30870	4915206	31	64	66	95	63	90	42.4057	63.1243	57.4707	76.958	69.0864	84.403	0.488996	0.280864	0.0816767	0.204192
	CD630_30880	4915207	3590	4228	2849	3566	2866	3045	3265.62	4125.63	3221.39	3057.58	3439.4	2946.65	-0.168868	0.117375	0.150231	0.327443		CD630_30880	4915207	28784	32640	31892	41420	45982	76784	46494.1	37762.8	32895.5	42410.9	40866.7	42293.4	0.100158	0.214648	0.640775	0.81374		CD630_30880	4915207	33554	34620	45401	15781	22812	32005	28673.9	25553.7	31250.2	26715	28418.8	34464.8	0.0679993	0.146204	0.64186	0.763138		CD630_30880	4915207	6338	9349	9305	11827	9146	9697	8669.92	9221.08	8102.5	9580.87	10029.6	9093.96	0.14313	0.0924269	0.121483	0.273187
	CD630_30890	4915208	7691	8980	6754	7549	6250	6483	6996.08	8762.57	7636.81	6472.7	7500.44	6273.6	-0.208758	0.110656	0.0592202	0.172826		CD630_30890	4915208	40275	51521	49736	59021	71725	132102	65055.2	59607.1	51301	60433	63745.8	72763.1	0.162525	0.206661	0.431614	0.665291		CD630_30890	4915208	51472	46905	71997	24855	32728	48448	43985.8	34621.5	49556.6	42075.9	40771.9	52171.5	0.0752051	0.166482	0.651463	0.770756		CD630_30890	4915208	14835	24092	19905	24915	20853	18475	20293.2	23762.4	17332.6	20183.2	22867.6	17326.1	-0.0239731	0.163347	0.88332	0.937762
	CD630_30900	4915209	1212	1058	984	1028	718	962	1102.49	1032.38	1112.62	881.432	861.651	930.927	-0.279607	0.0955835	0.00344159	0.0229783		CD630_30900	4915209	90	237	243	226	329	303	145.375	274.196	250.646	231.407	292.4	166.895	0.0359432	0.324272	0.911741	0.958191		CD630_30900	4915209	318	308	356	241	340	374	271.75	227.341	245.04	407.978	423.566	402.744	0.73137	0.153566	1.9114e-06	1.5866e-05		CD630_30900	4915209	344	373	590	806	602	758	470.567	367.896	513.753	652.928	660.158	710.861	0.581799	0.162114	0.000332183	0.00266582
	CD630_30910	4915210	3137	2901	2489	2967	2196	2863	2853.56	2830.76	2814.33	2543.98	2635.35	2770.52	-0.0964825	0.0806368	0.231498	0.432612		CD630_30910	4915210	3371	5250	4627	5781	7542	12931	5445.09	6073.97	4772.59	5919.3	6702.98	7122.52	0.277485	0.207408	0.18094	0.397766		CD630_30910	4915210	5671	3699	6104	2262	2681	4542	4846.2	2730.3	4201.47	3829.24	3339.94	4891.08	0.0344757	0.211337	0.870415	0.923912		CD630_30910	4915210	4434	6254	6087	9760	7468	8032	6065.39	6168.43	5300.37	7906.42	8189.47	7532.5	0.430591	0.0993857	1.47407e-05	0.000184399
	CD630_30920	4915211	590	655	554	457	382	399	536.69	639.14	626.413	391.843	458.427	386.112	-0.545681	0.127895	1.98437e-05	0.000354707		CD630_30920	4915211	12	21	33	23	19	49	19.3833	24.2959	34.0384	23.5503	16.8863	26.9897	-0.213736	0.42289	0.613265	0.795016		CD630_30920	4915211	110	161	166	29	30	47	94.0014	118.837	114.26	49.0928	37.3735	50.6123	-1.25864	0.255485	8.3721e-07	7.36906e-06		CD630_30920	4915211	5891	8928	7446	11095	8982	8232	8058.46	8805.84	6483.74	8987.88	9849.74	7720.06	0.185893	0.157785	0.23874	0.427906
	CD630_30930	4915212	212	184	171	171	175	110	192.845	179.545	193.351	146.62	210.012	106.447	-0.2964	0.220322	0.178528	0.371163		CD630_30930	4915212	4	4	3	2	3	7	6.4611	4.62779	3.0944	2.04785	2.66626	3.85567	-0.644196	0.892699	0.470524	NA		CD630_30930	4915212	15	19	29	6	5	5	12.8184	14.0243	19.9611	10.1571	6.22891	5.38428	-1.15666	0.579319	0.0458704	0.107424		CD630_30930	4915212	1977	3498	2304	3671	3104	2562	2704.39	3450.14	2006.25	2973.82	3403.87	2402.67	0.105604	0.224673	0.638331	0.776955
	CD630_30940	4915213	78	59	41	53	59	63	70.9523	57.5714	46.3591	45.4435	70.8042	60.9651	0.0026132	0.284001	0.992658	0.996293		CD630_30940	4915213	11	9	22	15	19	16	17.768	10.4125	22.6923	15.3589	16.8863	8.81296	-0.340593	0.520298	0.512718	0.726846		CD630_30940	4915213	27	36	46	14	17	19	23.0731	26.5723	31.6625	23.7	21.1783	20.4603	-0.329244	0.380305	0.386635	0.543765		CD630_30940	4915213	208	291	309	309	203	267	284.529	287.018	269.067	250.316	222.612	250.396	-0.213333	0.143328	0.13664	0.296534
	CD630_30941	13439727	0	0	0	0	0	0	0	0	0	0	0	0	NA	NA	NA	NA		CD630_30941	13439727	0	0	0	0	0	0	0	0	0	0	0	0	NA	NA	NA	NA		CD630_30941	13439727	2	0	0	0	0	0	1.70912	0	0	0	0	0	-1.20989	3.6213	0.738302	0.83368		CD630_30941	13439727	0	0	4	1	0	1	0	0	3.48307	0.810084	0	0.937811	-1.01359	2.75786	0.713225	NA
	CD630_30950	4916364	692	698	542	754	624	763	629.474	681.099	612.844	646.498	748.844	738.355	0.14754	0.111896	0.18732	0.38386		CD630_30950	4916364	323	401	393	463	537	912	521.734	463.936	405.366	474.077	477.26	502.339	0.0663073	0.212535	0.755053	0.88081		CD630_30950	4916364	770	771	758	276	404	508	658.01	569.089	521.742	467.228	503.296	547.043	-0.201087	0.153873	0.191266	0.32537		CD630_30950	4916364	299	477	494	612	446	444	409.01	470.473	430.16	495.772	489.087	416.388	0.0959322	0.13963	0.492055	0.661029
	CD630_30960	4916365	517	494	447	583	435	587	470.286	482.039	505.427	499.878	522.031	568.04	0.125796	0.114031	0.26995	0.475558		CD630_30960	4916365	152	160	198	241	296	564	245.522	185.112	204.23	246.766	263.071	310.657	0.376648	0.240831	0.117829	0.305268		CD630_30960	4916365	348	310	342	164	194	251	297.386	228.817	235.404	277.628	241.682	270.291	0.0527026	0.175872	0.764433	0.853429		CD630_30960	4916365	235	315	301	438	299	341	321.463	310.69	262.101	354.817	327.886	319.794	0.170012	0.151018	0.26026	0.45185
	CD630_30970	4916366	985	892	716	970	782	999	896	870.402	809.587	831.702	938.455	966.732	0.0855349	0.106225	0.420692	0.622707		CD630_30970	4916366	106	154	130	172	220	451	171.219	178.17	134.091	176.115	195.526	248.415	0.366135	0.262796	0.16355	0.373139		CD630_30970	4916366	328	164	214	111	141	211	280.295	121.051	147.299	187.907	175.655	227.217	0.11223	0.277376	0.685761	0.794351		CD630_30970	4916366	435	668	732	921	672	766	595.048	658.86	637.403	746.088	736.921	718.364	0.217029	0.102974	0.0350641	0.110077
	CD630_30980	4916367	97	79	78	66	53	66	88.2355	77.0872	88.1953	56.59	63.6037	63.8682	-0.464639	0.232289	0.0454719	0.143609		CD630_30980	4916367	2	1	2	1	2	7	3.23055	1.15695	2.06293	1.02392	1.77751	3.85567	0.166097	1.17941	0.888004	NA		CD630_30980	4916367	4	1	3	0	5	6	3.41823	0.738119	2.06494	0	6.22891	6.46114	1.1138	1.09049	0.30708	0.460493		CD630_30980	4916367	61	66	71	79	39	80	83.4435	65.0969	61.8246	63.9966	42.7677	75.0249	-0.197248	0.321547	0.539589	0.697378
	CD630_30990	4916368	18363	18735	15789	23334	16022	16262	16703.8	18281.4	17852.8	20007.1	19227.5	15736.7	0.0571221	0.104788	0.585669	0.753331		CD630_30990	4916368	179	273	202	167	204	345	289.134	315.847	208.356	170.995	181.306	190.029	-0.580948	0.252843	0.021581	0.103522		CD630_30990	4916368	535	239	324	121	129	153	457.189	176.41	223.014	204.836	160.706	164.759	-0.692977	0.294636	0.0186739	0.0519435		CD630_30990	4916368	3449	5377	5693	6645	4932	5232	4717.98	5303.43	4957.29	5383.01	5408.47	4906.63	0.0673481	0.0931887	0.46986	0.642761
	CD630_31000	4916369	12312	12868	10173	14678	10560	10463	11199.5	12556.4	11502.7	12585.3	12672.7	10125	0.00503091	0.106601	0.962359	0.985429		CD630_31000	4916369	36	54	38	21	41	121	58.1499	62.4751	39.1957	21.5024	36.4389	66.648	-0.331164	0.434059	0.445495	0.674577		CD630_31000	4916369	101	45	56	25	18	45	86.3104	33.2153	38.5456	42.3214	22.4241	48.4585	-0.474184	0.403907	0.240398	0.384383		CD630_31000	4916369	2122	3521	3703	4012	2920	2940	2902.74	3472.82	3224.46	3250.06	3202.1	2757.17	-0.0604457	0.120954	0.617257	0.760021
	CD630_31001	13439728	723	437	752	376	212	254	657.673	426.419	850.293	322.392	254.415	245.796	-1.23053	0.210434	4.98865e-09	2.82891e-07		CD630_31001	13439728	58	101	162	83	89	15	93.6859	116.852	167.097	84.9857	79.099	8.26215	-1.14608	0.589501	0.051878	0.182425		CD630_31001	13439728	99	222	196	93	105	96	84.6013	163.862	134.91	157.436	130.807	103.378	0.0183537	0.261843	0.944119	0.968009		CD630_31001	13439728	155	376	147	161	111	101	212.029	370.855	128.003	130.424	121.724	94.7189	-1.03467	0.389005	0.00781913	0.0332794
	CD630_31010	4916371	49	50	54	43	24	42	44.5726	48.7893	61.0583	36.8693	28.8017	40.6434	-0.524437	0.306025	0.0865823	0.22863		CD630_31010	4916371	132	148	165	171	163	148	213.216	171.228	170.192	175.091	144.867	81.5199	-0.471981	0.322882	0.143803	0.345708		CD630_31010	4916371	352	484	493	177	213	252	300.805	357.249	339.339	299.635	265.352	271.368	-0.258302	0.159351	0.105025	0.204549		CD630_31010	4916371	49	100	88	79	42	54	67.0284	98.6317	76.6276	63.9966	46.0576	50.6418	-0.591376	0.297768	0.0470296	0.137048
	CD630_31020	4916372	85	78	35	74	53	53	77.3198	76.1114	39.5748	63.4494	63.6037	51.2881	-0.123614	0.294687	0.67487	0.814971		CD630_31020	4916372	45	60	77	56	53	74	72.6873	69.4168	79.4229	57.3397	47.1039	40.7599	-0.623377	0.300697	0.0381619	0.151104		CD630_31020	4916372	158	237	215	42	59	67	135.02	174.934	147.988	71.0999	73.5011	72.1494	-1.07944	0.218762	8.04328e-07	7.09678e-06		CD630_31020	4916372	65	104	110	91	63	85	88.9152	102.577	95.7845	73.7177	69.0864	79.714	-0.370444	0.226253	0.101568	0.242672
	CD630_31030	4916373	1955	1336	1206	1199	792	1159	1778.36	1303.65	1363.63	1028.05	950.456	1121.56	-0.520106	0.132656	8.82885e-05	0.00123043		CD630_31030	4916373	74	99	94	93	171	169	119.53	114.538	96.9578	95.2249	151.977	93.0869	0.0404584	0.299264	0.892459	0.948394		CD630_31030	4916373	191	206	262	93	141	186	163.221	152.052	180.338	157.436	175.655	200.295	0.112447	0.186566	0.546695	0.684354		CD630_31030	4916373	973	1567	1424	1396	909	1096	1330.99	1545.56	1239.97	1130.88	996.817	1027.84	-0.382869	0.129713	0.00316069	0.0162733
	CD630_31040	4916374	453	292	286	289	169	269	412.069	284.93	323.383	247.796	202.812	260.311	-0.519349	0.171342	0.00243698	0.017237		CD630_31040	4916374	60	38	46	46	61	87	96.9165	43.964	47.4474	47.1005	54.2139	47.9205	-0.315057	0.369434	0.393765	0.634059		CD630_31040	4916374	120	123	134	62	73	87	102.547	90.7886	92.2341	104.957	90.9421	93.6865	0.0161093	0.214442	0.940118	0.967191		CD630_31040	4916374	224	321	317	285	191	216	306.416	316.608	276.034	230.874	209.452	202.567	-0.480273	0.152233	0.00160574	0.00955104
	CD630_31050	4916648	130	110	91	102	73	97	118.254	107.337	102.894	87.4573	87.6051	93.8669	-0.29049	0.201133	0.148662	0.324901		CD630_31050	4916648	55	65	48	54	67	97	88.8401	75.2016	49.5104	55.2919	59.5465	53.4286	-0.332078	0.319958	0.299326	0.544773		CD630_31050	4916648	136	135	129	56	82	73	116.22	99.646	88.7926	94.7999	102.154	78.6105	-0.146743	0.227178	0.51832	0.66133		CD630_31050	4916648	59	101	93	77	82	62	80.7077	99.618	80.9815	62.3765	89.9219	58.1443	-0.320823	0.284828	0.260007	0.45185
	CD630_31060	4916649	643	523	453	516	332	458	584.902	510.336	512.211	442.431	398.423	443.207	-0.323155	0.120355	0.00725278	0.0399571		CD630_31060	4916649	34	60	61	58	66	115	54.9193	69.4168	62.9194	59.3876	58.6577	63.3431	-0.0495906	0.290016	0.86423	0.934634		CD630_31060	4916649	119	150	155	56	76	74	101.692	110.718	106.689	94.7999	94.6794	79.6874	-0.252737	0.214409	0.238493	0.382433		CD630_31060	4916649	215	220	314	278	246	303	294.104	216.99	273.421	225.203	269.766	284.157	-0.00878897	0.191978	0.963485	0.984959
	CD630_31070	4916650	1313	1292	1034	1448	894	986	1194.36	1260.72	1169.15	1241.55	1072.86	954.152	-0.148319	0.11562	0.199559	0.395868		CD630_31070	4916650	107	226	258	207	265	316	172.834	261.47	266.118	211.952	235.52	174.056	-0.18015	0.27089	0.506032	0.721896		CD630_31070	4916650	368	561	611	214	332	326	314.477	414.085	420.56	362.271	413.6	351.055	-0.0294818	0.171649	0.863629	0.919656		CD630_31070	4916650	477	299	808	861	558	865	652.501	294.909	703.581	697.482	611.908	811.207	0.361793	0.313974	0.249197	0.440522
	CD630_31080	4916651	18	13	20	26	15	14	16.3736	12.6852	22.6142	22.293	18.0011	13.5478	0.0727535	0.471152	0.877281	NA		CD630_31080	4916651	3	4	3	8	5	8	4.84582	4.62779	3.0944	8.19139	4.44377	4.40648	0.430942	0.805073	0.592454	NA		CD630_31080	4916651	13	15	24	8	2	4	11.1093	11.0718	16.5195	13.5428	2.49156	4.30743	-1.02801	0.654847	0.11645	0.222987		CD630_31080	4916651	37	43	51	55	25	44	50.6133	42.4116	44.4092	44.5546	27.4152	41.2637	-0.26467	0.344688	0.442575	0.621014
	CD630_31090	4916652	131	98	107	102	71	100	119.163	95.6271	120.986	87.4573	85.205	96.77	-0.315097	0.207372	0.128642	0.296211		CD630_31090	4916652	46	86	68	77	78	71	74.3026	99.4974	70.1397	78.8422	69.3228	39.1075	-0.39758	0.349149	0.254824	0.49337		CD630_31090	4916652	131	175	210	93	80	93	111.947	129.171	144.546	157.436	99.6626	100.148	-0.128923	0.232132	0.578631	0.713788		CD630_31090	4916652	73	84	79	95	96	93	99.8587	82.8506	68.7907	76.958	105.274	87.2165	0.104665	0.268187	0.696337	0.816447
	CD630_31100	4916653	360	303	249	315	199	262	327.472	295.663	281.546	270.089	238.814	253.537	-0.245903	0.139305	0.077527	0.210385		CD630_31100	4916653	54	65	74	68	85	67	87.2248	75.2016	76.3285	69.6268	75.544	36.9043	-0.402611	0.343967	0.241802	0.479544		CD630_31100	4916653	103	161	151	64	76	79	88.0195	118.837	103.935	108.343	94.6794	85.0717	-0.121267	0.225073	0.590033	0.722716		CD630_31100	4916653	235	252	363	298	239	293	321.463	248.552	316.089	241.405	262.089	274.779	-0.18627	0.17074	0.275291	0.469036
	CD630_31110	4916654	1594	1383	1200	1577	1047	1271	1449.97	1349.51	1356.85	1352.16	1256.47	1229.95	-0.114459	0.0926092	0.216481	0.415164		CD630_31110	4916654	76	113	129	98	156	233	122.761	130.735	133.059	100.345	138.646	128.339	-0.0721005	0.256801	0.778892	0.892507		CD630_31110	4916654	168	173	153	79	129	147	143.566	127.695	105.312	133.736	160.706	158.298	0.274786	0.20427	0.178558	0.310284		CD630_31110	4916654	682	551	1211	1152	812	1210	932.926	543.461	1054.5	933.217	890.446	1134.75	0.225407	0.253696	0.374277	0.568238
	CD630_31120	4916655	91	90	81	135	82	85	82.7777	87.8208	91.5874	115.752	98.4058	82.2545	0.18169	0.219206	0.407184	0.609294		CD630_31120	4916655	80	92	165	108	67	144	129.222	106.439	170.192	110.584	59.5465	79.3166	-0.709219	0.324409	0.0288017	0.125824		CD630_31120	4916655	435	632	650	169	214	201	371.733	466.491	447.404	286.093	266.597	216.448	-0.748275	0.174853	1.87358e-05	0.000129551		CD630_31120	4916655	58	87	72	78	81	83	79.3398	85.8096	62.6953	63.1866	88.8253	77.8383	0.011391	0.276443	0.967132	0.986453
	CD630_31130	4916656	49	56	48	43	41	38	44.5726	54.6441	54.274	36.8693	49.2029	36.7726	-0.328742	0.29342	0.262552	0.46728		CD630_31130	4916656	41	45	81	59	46	89	66.2262	52.0626	83.5487	60.4115	40.8826	49.0221	-0.432956	0.328148	0.187038	0.407126		CD630_31130	4916656	268	401	340	107	151	194	229.022	295.986	234.027	181.136	188.113	208.91	-0.389419	0.182546	0.0329026	0.0822905		CD630_31130	4916656	36	55	57	36	30	43	49.2454	54.2474	49.6338	29.163	32.8983	40.3259	-0.584515	0.320085	0.067831	0.178667
	CD630_31140	4916657	5	4	10	4	3	9	4.54822	3.90315	11.3071	3.4297	3.60021	8.7093	-0.303089	0.830177	0.715045	NA		CD630_31140	4916657	7	4	10	7	7	12	11.3069	4.62779	10.3147	7.16747	6.22127	6.60972	-0.378267	0.651759	0.56166	0.759449		CD630_31140	4916657	13	32	19	13	15	15	11.1093	23.6198	13.078	22.0071	18.6867	16.1528	0.230285	0.465214	0.620593	0.746104		CD630_31140	4916657	5	2	2	9	3	4	6.83963	1.97263	1.74154	7.29076	3.28983	3.75125	0.522733	1.0693	0.624945	NA
	CD630_31150	4916658	2189	1923	1916	2511	1655	2310	1991.21	1876.44	2166.44	2152.99	1986.12	2235.39	0.0801845	0.0961882	0.404495	0.607758		CD630_31150	4916658	403	591	528	755	788	1225	650.956	683.756	544.614	773.063	700.338	674.742	0.193044	0.211267	0.360851	0.603592		CD630_31150	4916658	1106	828	999	425	502	649	945.142	611.162	687.626	719.464	625.383	698.88	-0.134456	0.18108	0.45777	0.606367		CD630_31150	4916658	600	786	1011	1568	1096	1307	820.756	775.245	880.347	1270.21	1201.88	1225.72	0.578115	0.100895	1.00515e-08	3.0339e-07
	CD630_31160	4916659	1855	1777	1702	2446	1586	1897	1687.39	1733.97	1924.47	2097.26	1903.31	1835.73	0.127735	0.0984952	0.194677	0.390898		CD630_31160	4916659	201	297	218	341	393	1161	324.67	343.613	224.86	349.158	349.28	639.49	0.587232	0.319278	0.0658779	0.213752		CD630_31160	4916659	584	259	397	157	171	254	499.062	191.173	273.261	265.778	213.029	273.522	-0.355344	0.282882	0.20906	0.347037		CD630_31160	4916659	400	581	672	1114	911	896	547.171	573.05	585.156	902.434	999.011	840.279	0.682721	0.118461	8.25061e-09	2.59709e-07
	CD630_31170	4916660	450	426	337	479	288	371	409.34	415.685	381.049	410.706	345.62	359.017	-0.110733	0.127403	0.384762	0.591816		CD630_31170	4916660	15	35	21	20	37	100	24.2291	40.4931	21.6608	20.4785	32.8839	55.081	0.346482	0.459381	0.450707	0.678835		CD630_31170	4916660	70	28	48	21	23	35	59.8191	20.6673	33.0391	35.55	28.653	37.69	-0.146854	0.395409	0.710342	0.812711		CD630_31170	4916660	122	98	192	259	135	243	166.887	96.6591	167.188	209.812	148.042	227.888	0.447515	0.295282	0.129633	0.286045
	CD630_31180	4916661	35	20	16	19	10	15	31.8376	19.5157	18.0913	16.2911	12.0007	14.5155	-0.696334	0.461928	0.131695	NA		CD630_31180	4916661	12	18	25	26	30	27	19.3833	20.825	25.7867	26.622	26.6626	14.8719	0.0110528	0.438342	0.979884	0.994879		CD630_31180	4916661	53	82	79	26	41	38	45.2916	60.5257	54.3768	44.0142	51.0771	40.9205	-0.24033	0.28462	0.398451	0.554394		CD630_31180	4916661	42	37	61	26	29	26	57.4529	36.4937	53.1169	21.0622	31.8017	24.3831	-0.933601	0.38283	0.014741	0.0562622
	CD630_31190	4916520	292	282	218	292	180	197	265.616	275.172	246.495	250.368	216.013	190.637	-0.259606	0.155	0.0939583	0.243138		CD630_31190	4916520	56	113	132	107	88	100	90.4554	130.735	136.154	109.56	78.2103	55.081	-0.575337	0.333633	0.0846249	0.249575		CD630_31190	4916520	390	396	422	108	163	136	333.278	292.295	290.469	182.828	203.062	146.452	-0.786672	0.182498	1.62832e-05	0.000114153		CD630_31190	4916520	199	213	347	246	207	256	272.217	210.086	302.157	199.281	226.998	240.08	-0.236873	0.200668	0.237833	0.427318
	CD630_31200	4916521	112	90	89	96	61	73	101.88	87.8208	100.633	82.3127	73.2043	70.6421	-0.35693	0.217075	0.10012	0.253485		CD630_31200	4916521	54	61	88	59	63	36	87.2248	70.5738	90.769	60.4115	55.9915	19.8292	-0.887915	0.412652	0.0314189	0.133329		CD630_31200	4916521	135	181	199	41	54	66	115.365	133.599	136.975	69.4071	67.2722	71.0725	-0.894819	0.220109	4.79613e-05	0.000298754		CD630_31200	4916521	64	105	95	94	70	93	87.5473	103.563	82.723	76.1479	76.7626	87.2165	-0.189942	0.235401	0.419732	0.603282
	CD630_31201	4916522	0	1	2	1	0	1	0	0.975787	2.26142	0.857424	0	0.9677	-0.734848	2.1286	0.729925	NA		CD630_31201	4916522	0	0	0	0	0	2	0	0	0	0	0	1.10162	0.868014	4.06035	0.83072	NA		CD630_31201	4916522	3	1	5	0	0	0	2.56368	0.738119	3.44157	0	0	0	-3.21814	1.87097	0.085425	0.174632		CD630_31201	4916522	0	0	1	0	0	1	0	0	0.870769	0	0	0.937811	-0.165313	4.08047	0.967684	NA
	CD630_31210	4916523	2579	983	2540	1183	659	931	2345.97	959.198	2872	1014.33	790.846	900.929	-1.1905	0.460445	0.00972261	0.0498871		CD630_31210	4916523	149	207	269	246	292	255	240.676	239.488	277.464	251.885	259.516	140.457	-0.223059	0.294796	0.449256	0.677544		CD630_31210	4916523	471	824	832	261	306	400	402.497	608.21	572.678	441.835	381.209	430.743	-0.338851	0.183503	0.0648105	0.14042		CD630_31210	4916523	916	844	1469	957	738	836	1253.02	832.452	1279.16	775.251	809.297	784.01	-0.506116	0.188391	0.00722013	0.0311735
	CD630_31220	4916524	738	308	694	360	215	299	671.318	300.542	784.712	308.673	258.015	289.342	-1.0363	0.408852	0.0112557	0.0548445		CD630_31220	4916524	94	168	174	109	139	147	151.836	194.367	179.475	111.608	123.537	80.969	-0.744408	0.274151	0.00662126	0.0460931		CD630_31220	4916524	675	904	919	202	271	286	576.827	667.259	632.561	341.957	337.607	307.981	-0.929176	0.147089	2.66545e-10	4.33611e-09		CD630_31220	4916524	215	213	380	305	148	241	294.104	210.086	330.892	247.076	162.298	226.013	-0.391504	0.253797	0.122931	0.274944
	CD630_31230	4916525	1080	493	1144	521	299	438	982.416	481.063	1293.53	446.718	358.821	423.853	-1.16454	0.413171	0.00482418	0.0294373		CD630_31230	4916525	119	181	210	128	132	152	192.218	209.407	216.608	131.062	117.315	83.7231	-0.907431	0.266592	0.000664512	0.00842946		CD630_31230	4916525	775	1032	961	165	232	251	662.283	761.738	661.47	279.321	289.021	270.291	-1.31497	0.148623	8.93218e-19	3.65718e-17		CD630_31230	4916525	266	195	405	286	203	232	363.869	192.332	352.661	231.684	222.612	217.572	-0.433908	0.267502	0.104787	0.247486
	CD630_31240	4916526	1852	1928	1633	2280	1613	2113	1684.66	1881.32	1846.45	1954.93	1935.71	2044.75	0.133596	0.0889969	0.133322	0.302425		CD630_31240	4916526	184	211	186	224	261	589	297.21	244.116	191.853	229.359	231.965	324.427	0.107704	0.275257	0.695587	0.849639		CD630_31240	4916526	652	433	443	233	240	246	557.172	319.605	304.923	394.435	298.988	264.907	-0.305118	0.242491	0.208296	0.346274		CD630_31240	4916526	631	838	790	851	669	647	863.162	826.534	687.907	689.382	733.631	606.764	-0.226752	0.146612	0.121957	0.273882
	CD630_31250	4916527	2231	2323	1898	2736	1967	2250	2029.42	2266.75	2146.09	2345.91	2360.54	2177.32	0.0956235	0.0890975	0.283161	0.4912		CD630_31250	4916527	185	207	220	240	265	639	298.826	239.488	226.923	245.742	235.52	351.967	0.12982	0.266022	0.625546	0.802132		CD630_31250	4916527	659	483	574	262	293	287	563.154	356.511	395.092	443.528	365.014	309.058	-0.237585	0.207739	0.252761	0.398915		CD630_31250	4916527	596	821	923	937	682	762	815.284	809.766	803.719	759.049	747.887	714.612	-0.12816	0.0941428	0.173409	0.348299
	CD630_31260	4916528	282	229	208	269	212	261	256.52	223.455	235.187	230.647	254.415	252.57	0.0416904	0.143879	0.772	0.876461		CD630_31260	4916528	0	7	4	7	3	27	0	8.09863	4.12586	7.16747	2.66626	14.8719	0.982026	0.900648	0.275557	0.517708		CD630_31260	4916528	17	9	13	10	5	8	14.5275	6.64307	8.94809	16.9286	6.22891	8.61485	0.0426524	0.603243	0.943632	0.968009		CD630_31260	4916528	75	47	111	75	69	77	102.595	46.3569	96.6553	60.7563	75.666	72.2115	-0.233083	0.364619	0.52266	0.6859
	CD630_31270	4916529	160	155	140	157	116	142	145.543	151.247	158.299	134.616	139.208	137.413	-0.145649	0.169776	0.390952	0.596956		CD630_31270	4916529	39	43	60	64	62	110	62.9957	49.7487	61.888	65.5311	55.1027	60.5891	0.0554424	0.297405	0.852115	0.9268		CD630_31270	4916529	82	79	96	34	48	68	70.0738	58.3114	66.0782	57.5571	59.7975	73.2262	-0.0177498	0.253529	0.944185	0.968009		CD630_31270	4916529	193	269	248	167	149	128	264.01	265.319	215.951	135.284	163.395	120.04	-0.832535	0.201331	3.54722e-05	0.000394269
	CD630_31280	4916530	26	13	17	21	9	19	23.6508	12.6852	19.222	18.0059	10.8006	18.3863	-0.222519	0.481593	0.644047	NA		CD630_31280	4916530	5	5	4	9	20	43	8.07637	5.78474	4.12586	9.21532	17.7751	23.6848	1.56286	0.634562	0.013782	0.0759961		CD630_31280	4916530	11	16	17	5	14	14	9.40014	11.8099	11.7013	8.46428	17.4409	15.076	0.340356	0.519172	0.512098	0.655918		CD630_31280	4916530	23	38	42	18	14	24	31.4623	37.48	36.5723	14.5815	15.3525	22.5075	-1.01475	0.41486	0.0144448	0.055453
	CD630_31290	4916531	114	109	101	127	106	136	103.7	106.361	114.202	108.893	127.207	131.607	0.180021	0.19234	0.349298	0.559418		CD630_31290	4916531	50	56	53	51	67	158	80.7637	64.789	54.6677	52.2201	59.5465	87.0279	0.0130097	0.330626	0.968612	0.989854		CD630_31290	4916531	85	109	104	42	59	71	72.6375	80.4549	71.5847	71.0999	73.5011	76.4568	-0.0204078	0.233464	0.930343	0.962023		CD630_31290	4916531	162	179	200	144	119	146	221.604	176.551	174.154	116.652	130.496	136.92	-0.570829	0.197435	0.00383746	0.019117
	CD630_31300	4916532	99	86	104	92	51	95	90.0548	83.9177	117.594	78.8831	61.2036	91.9315	-0.318093	0.240575	0.186095	0.383005		CD630_31300	4916532	8	24	13	24	23	35	12.9222	27.7667	13.4091	24.5742	20.4413	19.2783	0.227499	0.465585	0.625103	0.802132		CD630_31300	4916532	34	60	57	20	14	38	29.055	44.2871	39.2339	33.8571	17.4409	40.9205	-0.28906	0.368028	0.432203	0.5857		CD630_31300	4916532	31	47	52	62	40	68	42.4057	46.3569	45.28	50.2252	43.8643	63.7712	0.23566	0.309433	0.446307	0.624034
	CD630_31310	4913452	324	269	241	328	194	285	294.725	262.487	272.501	281.235	232.814	275.794	-0.0677229	0.143461	0.636882	0.790443		CD630_31310	4913452	39	59	50	45	56	95	62.9957	68.2599	51.5733	46.0766	49.7702	52.3269	-0.294645	0.303512	0.331656	0.579847		CD630_31310	4913452	112	123	127	46	68	75	95.7105	90.7886	87.4159	77.8714	84.7132	80.7642	-0.167053	0.220817	0.449335	0.600652		CD630_31310	4913452	102	124	207	177	117	205	139.529	122.303	180.249	143.385	128.303	192.251	0.0676442	0.259239	0.794144	0.885672
	CD630_31320	4913453	188	145	128	140	91	142	171.013	141.489	144.731	120.039	109.206	137.413	-0.317305	0.186285	0.088507	0.232322		CD630_31320	4913453	10	16	11	20	19	49	16.1527	18.5112	11.3461	20.4785	16.8863	26.9897	0.510614	0.46689	0.274108	0.516119		CD630_31320	4913453	30	23	26	25	25	32	25.6368	16.9767	17.8962	42.3214	31.1445	34.4594	0.832443	0.363897	0.0221619	0.0597765		CD630_31320	4913453	68	74	111	87	53	73	93.019	72.9875	96.6553	70.4773	58.1203	68.4602	-0.409372	0.257393	0.111732	0.258327
	CD630_31330	4913454	71	68	52	74	43	44	64.5848	66.3535	58.7969	63.4494	51.603	42.5788	-0.264405	0.267695	0.323296	0.534331		CD630_31330	4913454	28	64	84	154	148	238	45.2277	74.0446	86.6431	157.684	131.535	131.093	1.00983	0.304262	0.000903522	0.0107078		CD630_31330	4913454	131	208	206	136	185	216	111.947	153.529	141.793	230.228	230.47	232.601	0.764576	0.186355	4.08182e-05	0.000259584		CD630_31330	4913454	41	29	60	56	41	48	56.085	28.6032	52.2461	45.3647	44.961	45.0149	-0.00968653	0.367002	0.978943	0.990992
	CD630_31340	4913455	57	52	49	77	47	72	51.8498	50.7409	55.4047	66.0217	56.4033	69.6744	0.288517	0.256185	0.26008	0.464892		CD630_31340	4913455	131	118	161	111	171	220	211.601	136.52	166.066	113.656	151.977	121.178	-0.405486	0.275537	0.141123	0.342177		CD630_31340	4913455	230	275	290	111	146	156	196.548	202.983	199.611	187.907	181.884	167.99	-0.159845	0.170704	0.349076	0.501737		CD630_31340	4913455	55	93	85	121	87	79	75.236	91.7275	74.0153	98.0202	95.405	74.0871	0.149339	0.252749	0.554615	0.709717
	CD630_31350	4913456	32	22	26	30	20	26	29.1086	21.4673	29.3984	25.7227	24.0014	25.1602	-0.0910169	0.375792	0.808625	0.896383		CD630_31350	4913456	47	54	56	69	50	79	75.9179	62.4751	57.7621	70.6508	44.4377	43.514	-0.311297	0.330013	0.345533	0.592199		CD630_31350	4913456	81	85	98	47	70	77	69.2192	62.7401	67.4548	79.5642	87.2047	82.9179	0.327592	0.231407	0.156877	0.280638		CD630_31350	4913456	32	52	31	46	29	48	43.7737	51.2885	26.9938	37.2639	31.8017	45.0149	-0.0875961	0.393044	0.82364	0.903258
	CD630_31360	4913457	10481	8673	8521	10672	6656	9616	9533.99	8463	9634.77	9150.43	7987.67	9305.4	-0.0631636	0.0961341	0.511157	0.701082		CD630_31360	4913457	1468	1598	1532	2178	2440	5124	2371.22	1848.8	1580.21	2230.11	2168.56	2822.35	0.317135	0.244876	0.195293	0.418309		CD630_31360	4913457	3200	1637	2321	1140	1319	1662	2734.59	1208.3	1597.58	1929.86	1643.19	1789.74	-0.0468589	0.239838	0.845098	0.909491		CD630_31360	4913457	11408	16607	20068	24843	18186	18139	15605.3	16379.8	17474.6	20124.9	19942.9	17011	0.206607	0.107912	0.0555454	0.154737
	CD630_31370	4913458	14618	12540	12194	15739	9696	13674	13297.2	12236.4	13787.9	13495	11635.9	13232.3	-0.0353847	0.0924541	0.701922	0.832236		CD630_31370	4913458	1515	1756	1523	2173	2550	5912	2447.14	2031.6	1570.92	2224.99	2266.32	3256.39	0.357882	0.267112	0.180305	0.396624		CD630_31370	4913458	3325	1529	2176	1201	1164	1634	2841.41	1128.58	1497.77	2033.12	1450.09	1759.58	-0.060616	0.267487	0.820725	0.892742		CD630_31370	4913458	18240	27428	32007	38873	28700	28778	24951	27052.7	27870.7	31490.4	31472.7	26988.3	0.171343	0.104995	0.102697	0.243953
	CD630_31380	4913459	5596	4269	3125	4772	2380	3549	5090.37	4165.63	3533.46	4091.63	2856.17	3434.37	-0.300606	0.150429	0.0456812	0.143638		CD630_31380	4913459	21	75	39	54	61	114	33.9208	86.771	40.2272	55.2919	54.2139	62.7923	0.0914943	0.388591	0.813858	0.912427		CD630_31380	4913459	143	68	110	59	72	87	122.202	50.1921	75.7146	99.8785	89.6963	93.6865	0.194795	0.297043	0.511965	0.655918		CD630_31380	4913459	3203	2082	6334	5902	3061	7093	4381.47	2053.51	5515.45	4781.12	3356.72	6651.9	0.307575	0.358465	0.390874	0.580576
	CD630_31381	13439748	191	186	129	168	105	145	173.742	181.496	145.861	144.047	126.007	140.316	-0.287464	0.176011	0.102422	0.257347		CD630_31381	13439748	14	23	26	30	23	69	22.6138	26.6098	26.8181	30.7177	20.4413	38.0059	0.236062	0.405791	0.560747	0.759447		CD630_31381	13439748	80	106	99	31	33	47	68.3647	78.2406	68.1431	52.4785	41.1108	50.6123	-0.579649	0.26311	0.0275903	0.0713548		CD630_31381	13439748	132	91	269	317	184	294	180.566	89.7549	234.237	256.797	201.776	275.717	0.541505	0.349755	0.121564	0.273187
	CD630_31382	13439729	372	313	249	323	192	271	338.388	305.421	281.546	276.948	230.414	262.247	-0.264102	0.14461	0.0678042	0.189794		CD630_31382	13439729	22	34	24	47	37	66	35.536	39.3362	24.7552	48.1244	32.8839	36.3534	0.237784	0.369107	0.519435	0.731223		CD630_31382	13439729	136	137	170	53	61	93	116.22	101.122	117.013	89.7214	75.9927	100.148	-0.327729	0.219769	0.135898	0.252789		CD630_31382	13439729	295	303	559	557	389	554	403.538	298.854	486.76	451.217	426.581	519.547	0.232309	0.212832	0.275047	0.468862
	CD630_31390	4913460	328	293	246	258	184	276	298.363	285.906	278.154	221.216	220.813	267.085	-0.282281	0.144563	0.0508611	0.155322		CD630_31390	4913460	35	50	49	69	81	109	56.5346	57.8474	50.5418	70.6508	71.989	60.0383	0.294687	0.293535	0.315416	0.561105		CD630_31390	4913460	177	228	215	70	73	101	151.257	168.291	147.988	118.5	90.9421	108.763	-0.561227	0.201787	0.00541457	0.0186491		CD630_31390	4913460	295	442	430	489	384	446	403.538	435.952	374.43	396.131	421.098	418.264	0.0253687	0.128222	0.843163	0.915267
	CD630_31400	4913461	187	156	100	153	82	123	170.104	152.223	113.071	131.186	98.4058	119.027	-0.319316	0.210179	0.128697	0.296211		CD630_31400	4913461	22	34	27	47	46	81	35.536	39.3362	27.8496	48.1244	40.8826	44.6156	0.384421	0.341426	0.260197	0.500942		CD630_31400	4913461	107	114	95	44	68	61	91.4377	84.1455	65.3899	74.4857	84.7132	65.6882	-0.0985801	0.247473	0.690375	0.797377		CD630_31400	4913461	154	72	286	231	127	305	210.661	71.0148	249.04	187.129	139.269	286.032	0.207645	0.463676	0.654281	0.788203
	CD630_31410	4913462	99	132	36	125	70	72	90.0548	128.804	40.7055	107.178	84.0049	69.6744	0.00377975	0.335072	0.991	0.996131		CD630_31410	4913462	14	15	15	38	26	74	22.6138	17.3542	15.472	38.9091	23.1076	40.7599	0.917031	0.427494	0.0319422	0.134015		CD630_31410	4913462	79	112	108	39	60	56	67.5101	82.6693	74.338	66.0214	74.7469	60.304	-0.16281	0.244514	0.505505	0.650445		CD630_31410	4913462	70	2	156	133	60	217	95.7549	1.97263	135.84	107.741	65.7965	203.505	0.691079	1.30514	0.596454	0.742184
	CD630_31430	4913463	960	921	862	1014	715	860	873.259	898.7	974.671	869.428	858.05	832.222	-0.100634	0.0984015	0.306457	0.514516		CD630_31430	4913463	22	42	45	48	62	74	35.536	48.5918	46.416	49.1484	55.1027	40.7599	0.132263	0.33002	0.688586	0.842814		CD630_31430	4913463	84	73	73	41	80	87	71.7829	53.8827	50.2469	69.4071	99.6626	93.6865	0.595668	0.258101	0.0210056	0.0571653		CD630_31430	4913463	372	385	616	606	444	596	508.869	379.732	536.393	490.911	486.894	558.936	0.109526	0.176387	0.534637	0.693321
	CD630_31440	4913464	1655	1570	1493	1793	1283	1681	1505.46	1531.99	1688.15	1537.36	1539.69	1626.7	-0.00588446	0.0918773	0.948933	0.978996		CD630_31440	4913464	87	133	220	184	234	158	140.529	153.874	226.923	188.402	207.968	87.0279	-0.118235	0.364878	0.745908	0.875809		CD630_31440	4913464	242	295	364	138	215	193	206.803	217.745	250.546	233.614	267.843	207.833	0.0684167	0.178621	0.701699	0.806122		CD630_31440	4913464	607	840	945	922	812	842	830.332	828.506	822.876	746.898	890.446	789.637	-0.0336992	0.11378	0.767093	0.867263
	CD630_31450	4913465	15781	16241	13058	17595	12923	21389	14355.1	15847.8	14764.8	15086.4	15508.5	20698.1	0.189899	0.122912	0.122346	0.284953		CD630_31450	4913465	260	255	277	481	616	1041	419.971	295.021	285.716	492.507	547.472	573.393	0.694225	0.244036	0.00444448	0.0350909		CD630_31450	4913465	544	514	445	341	450	598	464.88	379.393	306.3	577.264	560.602	643.96	0.633866	0.178072	0.000371411	0.00181912		CD630_31450	4913465	3401	6492	5066	7404	6040	5320	4652.32	6403.17	4411.31	5997.86	6623.52	4989.16	0.18713	0.185835	0.313951	0.51388
	CD630_31460	4913466	127	154	74	133	76	83	115.525	150.271	83.6724	114.037	91.2053	80.3191	-0.291791	0.247529	0.238472	0.440885		CD630_31460	4913466	1	2	2	8	7	13	1.61527	2.31389	2.06293	8.19139	6.22127	7.16053	1.82262	0.91771	0.0470277	NA		CD630_31460	4913466	7	14	10	3	8	8	5.98191	10.3337	6.88314	5.07857	9.96626	8.61485	0.0522996	0.646957	0.93557	0.964145		CD630_31460	4913466	53	4	112	101	44	138	72.5001	3.94527	97.5261	81.8185	48.2508	129.418	0.577769	0.834094	0.488504	0.658949
	CD630_31461	4914872	179	234	157	257	160	177	162.826	228.334	177.521	220.358	192.011	171.283	0.0393475	0.18279	0.829564	0.907983		CD630_31461	4914872	6	9	16	7	20	16	9.69165	10.4125	16.5035	7.16747	17.7751	8.81296	-0.144277	0.577649	0.802769	0.908165		CD630_31461	4914872	16	23	22	8	22	14	13.6729	16.9767	15.1429	13.5428	27.4072	15.076	0.300387	0.458694	0.512549	0.656034		CD630_31461	4914872	88	104	161	148	111	165	120.378	102.577	140.194	119.892	121.724	154.739	0.124104	0.232646	0.593725	0.739907
	CD630_31470	4914873	7039	7131	6090	7019	4843	5570	6402.99	6958.34	6886.02	6018.26	5811.94	5390.09	-0.233491	0.0842822	0.00559964	0.0332291		CD630_31470	4914873	203	374	479	466	501	448	327.901	432.698	494.072	477.149	445.265	246.763	-0.10659	0.310248	0.731175	0.867084		CD630_31470	4914873	961	1689	1745	498	798	899	821.231	1246.68	1201.11	843.042	994.134	968.094	-0.220287	0.17863	0.217501	0.357498		CD630_31470	4914873	2539	3212	3850	4120	3233	3865	3473.17	3168.05	3352.46	3337.55	3545.34	3624.64	0.0725442	0.0855011	0.396183	0.583674
	CD630_31480	4914874	1568	1730	1261	1880	1329	1393	1426.32	1688.11	1425.82	1611.96	1594.89	1348.01	0.00429853	0.113606	0.969818	0.989064		CD630_31480	4914874	200	223	254	214	295	1023	323.055	257.999	261.992	219.12	262.182	563.478	0.314733	0.361491	0.383944	0.626195		CD630_31480	4914874	471	714	671	251	411	501	402.497	527.017	461.859	424.907	512.016	539.505	0.0884267	0.166347	0.595017	0.727354		CD630_31480	4914874	1851	1824	3521	3188	2345	3408	2532.03	1799.04	3065.98	2582.55	2571.55	3196.06	0.17476	0.211167	0.407902	0.593807
	CD630_31490	4914875	6178	7003	5471	8057	6197	6137	5619.79	6833.43	6186.11	6908.27	7436.84	5938.77	0.121867	0.111232	0.273247	0.479824		CD630_31490	4914875	1012	1206	1198	1098	1402	4503	1634.66	1395.28	1235.7	1124.27	1246.03	2480.3	0.186629	0.327588	0.568878	0.763219		CD630_31490	4914875	1721	1696	2331	987	1537	1768	1470.69	1251.85	1604.46	1670.85	1914.77	1903.88	0.344022	0.144051	0.0169312	0.0477904		CD630_31490	4914875	8302	11292	14434	16052	12988	14326	11356.5	11137.5	12568.7	13003.5	14242.8	13435.1	0.214218	0.0913012	0.0189621	0.0688579
	CD630_31500	4914876	5377	5728	4822	6480	4944	5273	4891.16	5589.31	5452.28	5556.11	5933.15	5102.68	0.0583996	0.0949806	0.538649	0.72027		CD630_31500	4914876	1691	2099	2352	2076	2339	4859	2731.43	2428.43	2426.01	2125.67	2078.79	2676.38	-0.140044	0.210601	0.506068	0.721896		CD630_31500	4914876	3034	3646	4485	1587	2511	2799	2592.73	2691.18	3087.09	2686.56	3128.16	3014.12	0.0771801	0.13379	0.564023	0.700511		CD630_31500	4914876	7463	9922	12905	14400	11734	12677	10208.8	9786.24	11237.3	11665.2	12867.6	11888.6	0.221547	0.0961901	0.0212667	0.0753146
	CD630_31501	13439730	6	7	3	8	9	6	5.45787	6.83051	3.39213	6.8594	10.8006	5.8062	0.553652	0.748994	0.459789	NA		CD630_31501	13439730	4	0	9	4	6	4	6.4611	0	9.28319	4.0957	5.33252	2.20324	-0.470291	0.956938	0.623105	NA		CD630_31501	13439730	22	78	55	18	22	24	18.8003	57.5733	37.8573	30.4714	27.4072	25.8446	-0.461794	0.407634	0.257271	0.403224		CD630_31501	13439730	22	22	29	24	13	19	30.0944	21.699	25.2523	19.442	14.2559	17.8184	-0.563468	0.440833	0.201183	NA
	CD630_31510	4914877	8	12	5	5	5	11	7.27716	11.7094	5.65354	4.28712	6.00035	10.6447	-0.244367	0.713305	0.731911	NA		CD630_31510	4914877	2	6	4	12	8	6	3.23055	6.94168	4.12586	12.2871	7.11003	3.30486	0.595073	0.786804	0.44946	0.677552		CD630_31510	4914877	35	72	79	19	16	28	29.9095	53.1445	54.3768	32.1643	19.9325	30.152	-0.755555	0.36077	0.0362347	0.0889153		CD630_31510	4914877	14	17	25	20	11	11	19.151	16.7674	21.7692	16.2017	12.0627	10.3159	-0.574508	0.509164	0.259178	NA
	CD630_31520	4914878	2	0	0	0	0	1	1.81929	0	0	0	0	0.9677	-0.794858	3.06424	0.795328	NA		CD630_31520	4914878	0	0	0	0	0	0	0	0	0	0	0	0	NA	NA	NA	NA		CD630_31520	4914878	0	1	1	0	0	2	0	0.738119	0.688314	0	0	2.15371	0.69149	2.36931	0.770399	0.85694		CD630_31520	4914878	0	1	0	1	0	0	0	0.986317	0	0.810084	0	0	-0.165313	4.08047	0.967684	NA
	CD630_31521	4914879	0	0	0	1	1	1	0	0	0	0.857424	1.20007	0.9677	2.44658	2.63011	0.352257	NA		CD630_31521	4914879	0	0	1	0	0	0	0	0	1.03147	0	0	0	-1.60952	4.08047	0.693254	NA		CD630_31521	4914879	1	0	1	0	0	0	0.854558	0	0.688314	0	0	0	-1.08185	3.34304	0.746232	0.840838		CD630_31521	4914879	0	2	0	0	0	0	0	1.97263	0	0	0	0	-1.94991	4.04503	0.62977	NA
	CD630_31530	4914880	293	258	164	263	145	190	266.526	251.753	185.436	225.503	174.01	183.863	-0.269901	0.182247	0.138617	0.308674		CD630_31530	4914880	39	38	44	47	52	150	62.9957	43.964	45.3845	48.1244	46.2152	82.6215	0.242534	0.36071	0.501342	0.719052		CD630_31530	4914880	95	146	167	58	92	96	81.183	107.765	114.948	98.1856	114.612	103.378	0.0559414	0.223899	0.802703	0.88157		CD630_31530	4914880	121	98	285	198	115	243	165.519	96.6591	248.169	160.397	126.11	227.888	0.0105876	0.384443	0.978029	0.990676
	CD630_31531	13439731	48	58	27	74	29	32	43.6629	56.5956	30.5291	63.4494	34.802	30.9664	-0.0113637	0.363178	0.975039	0.991084		CD630_31531	13439731	8	12	7	13	8	41	12.9222	13.8834	7.22026	13.311	7.11003	22.5832	0.385715	0.592228	0.514856	0.72867		CD630_31531	13439731	18	21	27	8	17	16	15.3821	15.5005	18.5845	13.5428	21.1783	17.2297	0.0826039	0.44418	0.852469	0.913445		CD630_31531	13439731	30	31	50	33	16	82	41.0378	30.5758	43.5384	26.7328	17.5457	76.9005	0.0762018	0.592919	0.897738	0.946046
	CD630_31540	4914881	351	346	226	350	265	258	319.285	337.622	255.54	300.099	318.019	249.667	-0.0765363	0.157616	0.62726	0.783474		CD630_31540	4914881	26	47	38	36	50	165	41.9971	54.3765	39.1957	36.8613	44.4377	90.8836	0.361858	0.408808	0.376073	0.616627		CD630_31540	4914881	99	91	126	58	80	86	84.6013	67.1688	86.7276	98.1856	99.6626	92.6097	0.283028	0.225918	0.210281	0.34846		CD630_31540	4914881	195	145	338	286	189	313	266.746	143.016	294.32	231.684	207.259	293.535	0.0582145	0.303984	0.84813	0.91818
	CD630_31550	4914882	1059	905	782	898	733	813	963.314	883.087	884.214	769.967	879.652	786.74	-0.166908	0.104561	0.110427	0.268824		CD630_31550	4914882	127	171	180	148	189	416	205.14	197.838	185.664	151.541	167.974	229.137	-0.0940778	0.259042	0.716474	0.8628		CD630_31550	4914882	296	349	343	188	226	211	252.949	257.603	236.092	318.257	281.547	227.217	0.140532	0.176096	0.424847	0.580394		CD630_31550	4914882	619	868	1089	1006	759	850	846.747	856.123	948.267	814.945	832.326	797.14	-0.119106	0.10287	0.246935	0.437855
	CD630_31560	4914883	1560	1567	1369	1568	1101	1285	1419.05	1529.06	1547.94	1344.44	1321.28	1243.49	-0.201292	0.091501	0.0278147	0.100863		CD630_31560	4914883	179	299	338	317	371	630	289.134	345.927	348.636	324.584	329.727	347.01	0.0237312	0.213822	0.911627	0.958191		CD630_31560	4914883	578	724	785	319	475	467	493.935	534.398	540.327	540.021	591.746	502.892	0.058364	0.14232	0.681739	0.792427		CD630_31560	4914883	1032	950	1836	1577	1087	1556	1411.7	937.001	1598.73	1277.5	1192.01	1459.23	-0.00669035	0.213627	0.975016	0.989383
	CD630_31561	13439732	499	416	320	393	232	361	453.913	405.927	361.827	336.968	278.416	349.34	-0.339174	0.144037	0.0185339	0.0774564		CD630_31563	13439732	301	373	474	356	421	203	486.198	431.541	488.915	364.517	374.165	111.814	-0.72943	0.397746	0.0666673	0.215247		CD630_31563	13439732	620	724	782	312	493	462	529.826	534.398	538.262	528.171	614.17	497.508	0.0331036	0.144875	0.81926	0.892224		CD630_31561	13439732	180	195	358	329	221	455	246.227	192.332	311.735	266.518	242.351	426.704	0.317721	0.28963	0.272647	0.465736
	CD630_31562	4914884	246	221	144	193	125	203	223.773	215.649	162.822	165.483	150.009	196.443	-0.235361	0.183072	0.198577	0.395111		CD630_31561	4914884	100	141	150	175	212	172	161.527	163.13	154.72	179.187	188.416	94.7393	-0.0588423	0.3123	0.850551	0.925393		CD630_31561	4914884	289	356	437	176	223	237	246.967	262.77	300.793	297.943	277.809	255.215	0.03058	0.165993	0.853837	0.913987		CD630_31562	4914884	92	79	171	186	128	198	125.849	77.919	148.901	150.676	140.366	185.687	0.435052	0.293428	0.138166	0.298861
	CD630_31563	4914885	543	366	392	401	224	370	493.937	357.138	443.238	343.827	268.816	358.049	-0.411903	0.160883	0.0104591	0.0523593		CD630_31562	4914885	25	42	63	54	74	49	40.3819	48.5918	64.9824	55.2919	65.7677	26.9897	-0.0817013	0.402004	0.838951	0.918614		CD630_31562	4914885	131	179	167	81	104	85	111.947	132.123	114.948	137.121	129.561	91.5328	-0.0153517	0.219992	0.944367	0.968009		CD630_31563	4914885	254	468	385	423	311	442	347.453	461.596	335.246	342.666	341.045	414.513	-0.0600848	0.188996	0.750548	0.857397
	CD630_31570	4913865	5978	4275	4923	4611	3026	5509	5437.86	4171.49	5566.48	3953.58	3631.41	5331.06	-0.232362	0.150635	0.122942	0.285562		CD630_31570	4913865	175	321	344	386	446	321	282.673	371.38	354.824	395.235	396.384	176.81	-0.0638576	0.334836	0.84875	0.924903		CD630_31570	4913865	418	633	635	281	418	432	357.205	467.229	437.08	475.692	520.737	465.202	0.211302	0.158985	0.183825	0.316569		CD630_31570	4913865	4120	5359	5726	5119	3655	4368	5635.86	5285.67	4986.02	4146.82	4008.1	4096.36	-0.376122	0.0845007	8.54261e-06	0.000116137
	CD630_31580	4913866	4792	3768	3771	3146	2032	3104	4359.02	3676.76	4263.9	2697.46	2438.54	3003.74	-0.59507	0.10874	4.43956e-08	1.94689e-06		CD630_31580	4913866	72	183	190	162	200	240	116.3	211.721	195.979	165.876	177.751	132.194	-0.149208	0.29755	0.616051	0.79644		CD630_31580	4913866	537	671	774	306	393	453	458.898	495.278	532.755	518.014	489.592	487.816	0.00602577	0.141644	0.966067	0.979234		CD630_31580	4913866	2393	3166	3623	2164	1487	2134	3273.45	3122.68	3154.79	1753.02	1630.66	2001.29	-0.826155	0.110449	7.43358e-14	4.52898e-12
	CD630_31590	4913867	166	145	86	145	81	111	151.001	141.489	97.241	124.327	97.2057	107.415	-0.244927	0.217709	0.260581	0.465282		CD630_31590	4913867	16	29	43	51	51	51	25.8444	33.5515	44.353	52.2201	45.3264	28.0913	0.242248	0.39101	0.535557	0.742606		CD630_31590	4913867	72	105	117	52	70	89	61.5282	77.5025	80.5328	88.0285	87.2047	95.8402	0.302743	0.232132	0.192171	0.325859		CD630_31590	4913867	81	83	144	126	94	130	110.802	81.8643	125.391	102.071	103.081	121.915	0.0397336	0.252139	0.874783	0.932975
	CD630_31600	4913868	81	113	60	100	81	77	73.6812	110.264	67.8425	85.7424	97.2057	74.5129	0.0258086	0.249735	0.91769	0.962572		CD630_31600	4913868	12	14	24	19	20	39	19.3833	16.1973	24.7552	19.4546	17.7751	21.4816	-0.0400163	0.432248	0.92624	0.964372		CD630_31600	4913868	69	93	105	28	48	51	58.9645	68.645	72.273	47.4	59.7975	54.9197	-0.296596	0.260166	0.254276	0.399961		CD630_31600	4913868	18	18	48	64	41	70	24.6227	17.7537	41.7969	51.8454	44.961	65.6468	0.937808	0.432213	0.0300233	0.098263
	CD630_31610	4913869	140	203	171	188	166	165	127.35	198.085	193.351	161.196	199.212	159.67	0.00304014	0.201725	0.987976	0.994629		CD630_31610	4913869	15	22	21	20	26	56	24.2291	25.4528	21.6608	20.4785	23.1076	30.8453	0.0835615	0.405263	0.836642	0.918614		CD630_31610	4913869	101	137	161	36	55	52	86.3104	101.122	110.819	60.9428	68.518	55.9965	-0.690249	0.24059	0.00411798	0.0147377		CD630_31610	4913869	45	45	63	131	120	99	61.5567	44.3843	54.8584	106.121	131.593	92.8433	1.04399	0.276586	0.000160282	0.00144473
	CD630_31620	4913870	98	96	108	111	85	114	89.1452	93.6755	122.117	95.1741	102.006	110.318	0.0166778	0.212246	0.937368	0.974093		CD630_31620	4913870	12	16	18	13	14	43	19.3833	18.5112	18.5664	13.311	12.4425	23.6848	-0.155796	0.473847	0.742315	0.874144		CD630_31620	4913870	25	31	37	13	16	24	21.364	22.8817	25.4676	22.0071	19.9325	25.8446	-0.036881	0.385111	0.923705	0.95815		CD630_31620	4913870	27	31	50	85	60	81	36.934	30.5758	43.5384	68.8572	65.7965	75.9627	0.920096	0.299006	0.0020897	0.0116725
	CD630_31630	4913871	310	252	231	268	178	237	281.99	245.898	261.194	229.79	213.613	229.345	-0.228958	0.142532	0.108195	0.266557		CD630_31630	4913871	37	33	58	72	90	127	59.7651	38.1793	59.825	73.7225	79.9878	69.9528	0.506263	0.310516	0.103018	0.280475		CD630_31630	4913871	89	107	127	47	82	99	76.0557	78.9787	87.4159	79.5642	102.154	106.609	0.259744	0.226554	0.251587	0.397686		CD630_31630	4913871	95	94	136	137	105	123	129.953	92.7138	118.425	110.982	115.144	115.351	0.00656879	0.220621	0.976247	0.989908
	CD630_31640	4913872	4928	4386	3906	4048	2964	3790	4482.73	4279.8	4416.55	3470.85	3557.01	3667.58	-0.301344	0.0767357	8.60011e-05	0.00120879		CD630_31640	4913872	1301	1714	1931	1546	1887	3201	2101.47	1983.01	1991.76	1582.99	1677.08	1763.14	-0.274094	0.185819	0.140196	0.341032		CD630_31640	4913872	4915	6820	7263	1742	2357	2827	4200.15	5033.97	4999.23	2948.95	2936.31	3044.27	-0.672649	0.127994	1.4777e-07	1.51257e-06		CD630_31640	4913872	1272	1939	1991	2026	1589	1864	1740	1912.47	1733.7	1641.23	1742.51	1748.08	-0.0704898	0.0923004	0.445046	0.622777
	CD630_31650	4913873	61	85	62	79	47	58	55.4883	82.9419	70.1039	67.7365	56.4033	56.1266	-0.203417	0.260274	0.434479	0.635394		CD630_31650	4913873	60	61	55	83	124	174	96.9165	70.5738	56.7306	84.9857	110.205	95.8409	0.392165	0.303538	0.196364	0.419816		CD630_31650	4913873	120	186	132	82	137	142	102.547	137.29	90.8575	138.814	170.672	152.914	0.487358	0.219015	0.0260662	0.0682857		CD630_31650	4913873	28	34	38	57	31	61	38.3019	33.5348	33.0892	46.1748	33.9949	57.2065	0.399556	0.35554	0.261097	0.452348
	CD630_31660	4913874	275	229	246	229	155	174	250.152	223.455	278.154	196.35	186.011	168.38	-0.446294	0.157442	0.0045875	0.0285763		CD630_31660	4913874	59	92	104	88	117	193	95.3012	106.439	107.272	90.1053	103.984	106.306	-0.0407596	0.255967	0.873482	0.940482		CD630_31660	4913874	170	160	176	112	128	155	145.275	118.099	121.143	189.6	159.46	166.913	0.421926	0.192358	0.0282754	0.0727479		CD630_31660	4913874	55	80	59	101	74	100	75.236	78.9054	51.3753	81.8185	81.149	93.7811	0.329496	0.277197	0.234569	0.424528
	CD630_31670	4913875	4807	3675	3715	3482	2337	3502	4372.66	3586.02	4200.58	2985.55	2804.56	3388.88	-0.405343	0.109853	0.000224363	0.00265442		CD630_31670	4913875	2118	2654	3178	2262	2603	1596	3421.15	3070.54	3278	2316.12	2313.42	879.092	-0.827208	0.349955	0.0180908	0.0912531		CD630_31670	4913875	4945	5250	5473	2114	2760	2830	4225.79	3875.12	3767.14	3578.7	3438.36	3047.5	-0.238242	0.127372	0.061422	0.13524		CD630_31670	4913875	3661	6124	5476	6044	4542	5418	5007.98	6040.21	4768.33	4896.15	4980.8	5081.06	-0.0806037	0.119721	0.50078	0.668927
	CD630_31680	4913215	60	71	47	85	55	40	54.5787	69.2809	53.1433	72.8811	66.0039	38.708	0.00367613	0.295218	0.990065	0.995817		CD630_31680	4913215	1	3	1	4	6	13	1.61527	3.47084	1.03147	4.0957	5.33252	7.16053	1.46195	0.980637	0.136009	NA		CD630_31680	4913215	10	17	16	10	4	7	8.54558	12.548	11.013	16.9286	4.98313	7.538	-0.189249	0.599112	0.752092	0.844998		CD630_31680	4913215	14	6	34	41	18	50	19.151	5.9179	29.6061	33.2135	19.739	46.8906	0.867286	0.657956	0.187453	0.368191
	CD630_31690	4913216	532	609	482	609	462	483	483.931	594.254	545.002	522.172	554.433	467.399	-0.0727931	0.126684	0.565559	0.741676		CD630_31690	4913216	10	16	25	23	22	66	16.1527	18.5112	25.7867	23.5503	19.5526	36.3534	0.396791	0.444197	0.371708	0.613249		CD630_31690	4913216	51	76	94	21	35	34	43.5825	56.097	64.7016	35.55	43.6024	36.6131	-0.507342	0.299845	0.0906438	0.182894		CD630_31690	4913216	200	224	322	408	316	433	273.585	220.935	280.387	330.514	346.528	406.072	0.483734	0.173499	0.0053016	0.0246012
	CD630_31691	4913217	13380	8683	9451	10273	6537	9351	12171	8472.76	10686.3	8808.32	7844.86	9048.96	-0.285583	0.127635	0.0252542	0.0940667		CD630_31691	4913217	473	841	1035	950	1252	825	764.025	972.992	1067.57	972.728	1112.72	454.418	-0.144889	0.338279	0.668424	0.830377		CD630_31691	4913217	2069	2647	2814	903	1334	1605	1768.08	1953.8	1936.92	1528.65	1661.87	1728.35	-0.201371	0.12549	0.108566	0.210575		CD630_31691	4913217	4652	7657	7486	8045	5755	8067	6363.6	7552.23	6518.57	6517.13	6310.98	7565.32	-0.00298453	0.123384	0.980702	0.991521
	CD630_31700	4913218	136244	126632	115643	171641	122014	131234	123934	123566	130759	147169	146425	126995	0.153045	0.0873467	0.0797477	0.214992		CD630_31700	4913218	9877	13395	11622	10426	11929	26793	15954.1	15497.3	11987.7	10675.4	10601.9	14757.8	-0.269443	0.241068	0.263693	0.504835		CD630_31700	4913218	31589	20729	25019	10322	11561	13052	26994.6	15300.5	17220.9	17473.7	14402.5	14055.1	-0.373843	0.202653	0.0650743	0.140564		CD630_31700	4913218	253094	399955	395157	330444	260432	270629	346214	394482	344090	267687	285592	253799	-0.426635	0.100369	2.13144e-05	0.000248668
	CD630_31710	4913219	67487	65847	58403	90025	67456	77197	61389.2	64252.6	66036.8	77189.6	80951.9	74703.5	0.28068	0.0761286	0.000226989	0.00266631		CD630_31710	4913219	4428	5522	4367	4273	4469	14330	7152.43	6388.66	4504.41	4375.23	3971.84	7893.1	-0.151726	0.319726	0.635107	0.808941		CD630_31710	4913219	15476	8628	9973	4608	4554	5102	13225.1	6368.49	6864.56	7800.68	5673.29	5494.12	-0.480271	0.247748	0.0525568	0.119549		CD630_31710	4913219	147739	234385	232661	187307	147418	153048	202096	231178	202594	151734	161660	143530	-0.47678	0.100416	2.05386e-06	3.32867e-05
	CD630_31720	4913220	23994	22926	20349	30955	23682	26882	21826	22370.9	23008.8	26541.6	28420.1	26013.7	0.268869	0.0763319	0.000427702	0.00453778		CD630_31720	4913220	1324	1853	1514	1476	1542	4646	2138.62	2143.82	1561.64	1511.31	1370.46	2559.06	-0.102206	0.297294	0.731005	0.867084		CD630_31720	4913220	4766	3014	3282	1438	1431	1775	4072.83	2224.69	2259.05	2434.33	1782.71	1911.42	-0.481841	0.22639	0.0333068	0.0830733		CD630_31720	4913220	56262	87726	88131	67303	54117	56096	76962.3	86525.7	76741.7	54521.1	59345.2	52607.5	-0.529145	0.0976888	6.07289e-08	1.5857e-06
	CD630_31730	4913221	37902	35429	30264	46721	35197	37416	34477.4	34571.1	34219.8	40059.7	42238.9	36207.5	0.198526	0.0839447	0.0180318	0.0762294		CD630_31730	4913221	2184	3049	2015	1957	2134	6098	3527.76	3527.53	2078.4	2003.82	1896.6	3358.84	-0.330702	0.316019	0.295347	0.541233		CD630_31730	4913221	7607	2824	3749	2176	1833	2231	6500.63	2084.45	2580.49	3683.65	2283.52	2402.47	-0.415879	0.58879	0.479985	0.62758		CD630_31730	4913221	74734	127663	119569	89423	71943	72540	102231	125916	104117	72440.2	78893.3	68028.8	-0.59903	0.123668	1.27354e-06	2.14869e-05
	CD630_31740	4913222	199289	173980	164738	229427	150919	169022	181282	169767	186271	196716	181113	163563	0.0108984	0.0926222	0.906333	0.95638		CD630_31740	4913222	3597	7890	5014	4642	4953	10227	5810.14	9128.31	5171.77	4753.06	4401.99	5633.13	-0.443431	0.274099	0.105711	0.284863		CD630_31740	4913222	23216	11028	13802	6639	5040	5897	19839.4	8139.97	9500.11	11238.9	6278.74	6350.22	-0.651085	0.520127	0.21065	0.348732		CD630_31740	4913222	328783	510535	490590	433467	322546	347264	449751	503549	427190	351145	353707	325668	-0.42181	0.099379	2.19128e-05	0.000254746
	CD630_31750	4913223	96329	83824	77292	102440	67539	80433	87625.2	81794.3	87394.7	87834.6	81051.6	77835	-0.057829	0.0819248	0.480264	0.674461		CD630_31750	4913223	589	798	840	734	702	2319	951.397	923.244	866.431	751.56	623.905	1277.33	-0.0455572	0.297391	0.878249	0.942357		CD630_31750	4913223	2683	2801	2916	1099	1142	1180	2292.78	2067.47	2007.12	1860.45	1422.68	1270.69	-0.485554	0.163561	0.0029912	0.0112255		CD630_31750	4913223	84873	129029	126594	111586	81746	92740	116100	127264	110234	90394.1	89643.4	86972.6	-0.405212	0.0877299	3.85848e-06	5.74408e-05
	CD630_31760	4913224	2139	1829	1501	1648	1207	1730	1945.73	1784.71	1697.19	1413.04	1448.48	1674.12	-0.259418	0.104854	0.0133573	0.0617027		CD630_31760	4913224	430	504	590	551	510	722	694.568	583.101	608.565	564.182	453.264	397.685	-0.41566	0.232559	0.0738845	0.231995		CD630_31760	4913224	1325	1551	1420	451	526	636	1132.29	1144.82	977.406	763.478	655.281	684.881	-0.631203	0.140898	7.46992e-06	5.57795e-05		CD630_31760	4913224	1148	2032	1747	1596	1298	1263	1570.38	2004.2	1521.23	1292.89	1423.4	1184.46	-0.386179	0.153032	0.0116189	0.0462228
	CD630_31770	4913225	131	124	102	166	102	134	119.163	120.998	115.332	142.332	122.407	129.672	0.152992	0.182647	0.402236	0.605748		CD630_31770	4913225	113	146	224	113	105	215	182.526	168.914	231.048	115.703	93.3191	118.424	-0.831631	0.260553	0.00141397	0.015459		CD630_31770	4913225	641	725	724	179	251	308	547.772	535.136	498.34	303.021	312.691	331.672	-0.73615	0.144998	3.83513e-07	3.54701e-06		CD630_31770	4913225	91	145	111	133	98	107	124.481	143.016	96.6553	107.741	107.468	100.346	-0.203238	0.235081	0.387288	0.578121
	CD630_31780	4913226	127	132	96	173	132	135	115.525	128.804	108.548	148.334	158.409	130.639	0.305688	0.184863	0.098211	0.250658		CD630_31780	4913226	37	51	66	38	48	108	59.7651	59.0043	68.0768	38.9091	42.6602	59.4875	-0.392535	0.320646	0.220877	0.453218		CD630_31780	4913226	176	240	187	63	79	105	150.402	177.148	128.715	106.65	98.4168	113.07	-0.518256	0.211176	0.014122	0.0410372		CD630_31780	4913226	105	145	101	142	85	90	143.632	143.016	87.9476	115.032	93.2117	84.403	-0.347716	0.287757	0.226906	0.415427
	CD630_31790	4913227	518	506	400	532	384	459	471.196	493.748	452.284	456.15	460.827	444.174	-0.0592794	0.112636	0.598686	0.763801		CD630_31790	4913227	92	129	141	135	112	255	148.605	149.246	145.437	138.23	99.5404	140.457	-0.226473	0.258332	0.380665	0.622187		CD630_31790	4913227	390	397	348	141	196	259	333.278	293.033	239.533	238.693	244.173	278.906	-0.179513	0.181285	0.322064	0.4738		CD630_31790	4913227	66	120	103	126	84	112	90.2832	118.358	89.6892	102.071	92.1151	105.035	0.0035792	0.232323	0.987708	0.994349
	CD630_31800	4913228	561	588	471	603	456	534	510.311	573.763	532.564	517.027	547.232	516.752	-0.0330684	0.111339	0.766462	0.874096		CD630_31800	4913228	67	111	114	110	125	290	108.223	128.421	117.587	112.632	111.094	159.735	0.119105	0.274259	0.664086	0.828135		CD630_31800	4913228	343	314	413	125	214	252	293.114	231.769	284.274	211.607	266.597	271.368	-0.103462	0.179759	0.564913	0.701152		CD630_31800	4913228	92	142	121	117	87	125	125.849	140.057	105.363	94.7798	95.405	117.226	-0.2697	0.229668	0.240273	0.429152
	CD630_31810	4913229	584	540	442	556	471	512	531.233	526.925	499.773	476.728	565.233	495.462	-0.02275	0.117324	0.846248	0.917978		CD630_31810	4913229	94	122	128	83	131	272	151.836	141.148	132.028	84.9857	116.427	149.82	-0.26365	0.288727	0.361166	0.603592		CD630_31810	4913229	301	305	350	129	228	229	257.222	225.126	240.91	218.378	284.038	246.6	0.0556421	0.171751	0.745962	0.840793		CD630_31810	4913229	120	174	193	186	148	179	164.151	171.619	168.058	150.676	162.298	167.868	-0.0700283	0.166726	0.674471	0.801376
	CD630_31820	4916077	904	744	811	837	630	806	822.319	725.985	917.005	717.664	756.044	779.966	-0.128843	0.116141	0.267271	0.472865		CD630_31820	4916077	427	502	770	427	426	622	689.722	580.787	794.229	437.216	378.609	342.604	-0.835912	0.232794	0.000329697	0.00493106		CD630_31820	4916077	1731	2531	2417	516	817	996	1479.24	1868.18	1663.66	873.514	1017.8	1072.55	-0.755939	0.148924	3.85476e-07	3.55613e-06		CD630_31820	4916077	369	695	461	513	376	443	504.765	685.49	401.424	415.573	412.325	415.45	-0.356001	0.215795	0.0989996	0.237224
	CD630_31830	4916078	610	564	517	633	488	623	554.883	550.344	584.576	542.75	585.634	602.877	0.0346475	0.108757	0.750047	0.865581		CD630_31830	4916078	359	534	648	350	393	994	579.883	617.81	668.39	358.373	349.28	547.505	-0.569803	0.257264	0.0267702	0.119541		CD630_31830	4916078	1917	2733	3010	727	968	1234	1638.19	2017.28	2071.83	1230.71	1205.92	1328.84	-0.604912	0.14213	2.08085e-05	0.000141731		CD630_31830	4916078	196	317	308	390	276	330	268.114	312.663	268.197	315.933	302.664	309.478	0.127759	0.142452	0.369795	0.564821
	CD630_31840	4916079	349	285	269	361	298	393	317.466	278.099	304.161	309.53	357.621	380.306	0.217259	0.138832	0.117605	0.27956		CD630_31840	4916079	147	204	234	233	209	402	237.445	236.017	241.363	238.574	185.749	221.426	-0.147047	0.227179	0.517456	0.729693		CD630_31840	4916079	836	1502	1489	417	533	728	714.411	1108.65	1024.9	705.921	664.002	783.951	-0.40307	0.181348	0.0262409	0.0686445		CD630_31840	4916079	80	180	108	169	117	123	109.434	177.537	94.043	136.904	128.303	115.351	-0.00242201	0.296353	0.993479	0.996898
	CD630_31850	4916080	679	574	503	579	412	653	617.649	560.102	568.747	496.449	494.429	631.908	-0.105773	0.130429	0.417385	0.619766		CD630_31850	4916080	18	33	19	36	47	51	29.0749	38.1793	19.5979	36.8613	41.7714	28.0913	0.292995	0.397214	0.460743	0.687515		CD630_31850	4916080	52	53	58	36	54	59	44.437	39.1203	39.9222	60.9428	67.2722	63.5345	0.639979	0.266922	0.0165018	0.0468321		CD630_31850	4916080	492	849	827	641	441	574	673.02	837.383	720.126	519.264	483.604	538.304	-0.534197	0.135258	7.83242e-05	0.000792882
	CD630_31860	4916081	826	712	632	692	515	767	751.367	694.76	714.608	593.338	618.036	742.226	-0.145549	0.119393	0.222814	0.422627		CD630_31860	4916081	36	45	67	91	81	165	58.1499	52.0626	69.1082	93.1771	71.989	90.8836	0.511109	0.294233	0.082371	0.246431		CD630_31860	4916081	103	122	158	69	80	130	88.0195	90.0505	108.754	116.807	99.6626	139.991	0.315491	0.222409	0.156039	0.279688		CD630_31860	4916081	399	591	646	574	413	425	545.803	582.913	562.516	464.988	452.899	398.57	-0.36203	0.123329	0.00333025	0.0170397
	CD630_31870	4916082	2688	2340	2343	2437	1619	2165	2445.13	2283.34	2649.25	2089.54	1942.91	2095.07	-0.266969	0.093193	0.00417425	0.026504		CD630_31870	4916082	163	250	343	334	420	357	263.29	289.237	353.793	341.991	373.276	196.639	0.00353622	0.300166	0.9906	0.998339		CD630_31870	4916082	457	603	628	336	468	512	390.533	445.086	432.261	568.8	583.026	551.351	0.424649	0.139912	0.00240442	0.00927164		CD630_31870	4916082	1449	2124	2017	1789	1542	1734	1982.13	2094.94	1756.34	1449.24	1690.97	1626.16	-0.291623	0.120372	0.0154064	0.0579945
	CD630_31871	13439651	441	454	334	448	242	332	401.153	443.007	377.657	384.126	290.417	321.276	-0.291481	0.143474	0.0421943	0.135524		CD630_31871	13439651	12	21	30	50	66	76	19.3833	24.2959	30.944	51.1962	58.6577	41.8615	0.995357	0.36859	0.00692464	0.0476243		CD630_31871	13439651	27	50	51	30	51	58	23.0731	36.9059	35.104	50.7857	63.5349	62.4577	0.895018	0.302363	0.00307562	0.0114949		CD630_31871	13439651	130	138	220	194	112	231	177.83	136.112	191.569	157.156	122.82	216.634	-0.0236127	0.276333	0.931904	0.966379
	CD630_31880	4916083	1418	1075	937	1015	635	1047	1289.88	1048.97	1059.47	870.286	762.045	1013.18	-0.36066	0.132371	0.00643745	0.0366847		CD630_31880	4916083	13	30	32	57	77	53	20.9986	34.7084	33.0069	58.3637	68.434	29.1929	0.784379	0.420948	0.0624111	0.207783		CD630_31880	4916083	44	62	62	38	62	71	37.6006	45.7634	42.6755	64.3285	77.2385	76.4568	0.795275	0.262077	0.00240927	0.00928051		CD630_31880	4916083	214	331	359	554	410	537	292.736	326.471	312.606	448.787	449.61	503.605	0.586893	0.131454	8.02111e-06	0.000109956
	CD630_31890	4916084	339	328	260	350	251	308	308.37	320.058	293.984	300.099	301.218	298.052	-0.03753	0.128126	0.769587	0.875614		CD630_31890	4916084	56	59	56	60	53	143	90.4554	68.2599	57.7621	61.4354	47.1039	78.7658	-0.188023	0.331029	0.570037	0.763841		CD630_31890	4916084	117	120	114	57	66	97	99.9833	88.5742	78.4678	96.4928	82.2216	104.455	0.0891997	0.226593	0.693835	0.799292		CD630_31890	4916084	173	268	243	239	199	197	236.651	264.333	211.597	193.61	218.225	184.749	-0.257244	0.174358	0.14011	0.300908
	CD630_31900	4916085	230	240	193	231	187	248	209.218	234.189	218.227	198.065	224.413	239.99	3.62187e-05	0.152307	0.99981	0.99981		CD630_31900	4916085	21	34	31	35	33	65	33.9208	39.3362	31.9754	35.8373	29.3289	35.8026	-0.0573084	0.350118	0.869981	0.938779		CD630_31900	4916085	73	49	77	31	21	40	62.3828	36.1678	53.0002	52.4785	26.1614	43.0743	-0.327845	0.334685	0.327302	0.479184		CD630_31900	4916085	81	178	144	151	108	100	110.802	175.564	125.391	122.323	118.434	93.7811	-0.303657	0.26279	0.24788	0.439163
	CD630_31910	4916086	747	825	630	725	619	789	679.505	805.024	712.347	621.633	742.844	763.515	-0.047457	0.122987	0.699593	0.831439		CD630_31910	4916086	106	108	129	126	108	201	171.219	124.95	133.059	129.014	95.9853	110.713	-0.350278	0.267756	0.190805	0.412234		CD630_31910	4916086	199	173	194	78	113	167	170.057	127.695	133.533	132.043	140.773	179.835	0.0806817	0.210729	0.701816	0.806122		CD630_31910	4916086	218	354	319	323	259	267	298.208	349.156	277.775	261.657	284.022	250.396	-0.218008	0.16069	0.174876	0.349815
	CD630_31920	4916087	3685	3054	2509	2705	2023	2506	3352.04	2980.05	2836.95	2319.33	2427.74	2425.06	-0.355027	0.0935385	0.000147334	0.00187097		CD630_31920	4916087	1355	1672	1742	1760	2174	2750	2188.7	1934.42	1796.81	1802.11	1932.15	1514.73	-0.173504	0.211989	0.413096	0.650807		CD630_31920	4916087	2598	2597	3048	1413	2055	2102	2220.14	1916.89	2097.98	2392.01	2560.08	2263.55	0.210752	0.127532	0.0984238	0.19421		CD630_31920	4916087	3049	3884	5062	4291	3033	3779	4170.81	3830.86	4407.83	3476.07	3326.01	3543.99	-0.262297	0.0930582	0.00482281	0.0228603
	CD630_31930	4916088	62	52	37	57	26	49	56.398	50.7409	41.8362	48.8732	31.2018	47.4173	-0.217056	0.303258	0.474148	0.669014		CD630_31930	4916088	7	14	24	23	22	19	11.3069	16.1973	24.7552	23.5503	19.5526	10.4654	-0.0219966	0.510022	0.965599	0.988034		CD630_31930	4916088	40	43	50	19	22	21	34.1823	31.7391	34.4157	32.1643	27.4072	22.614	-0.306521	0.343776	0.372592	0.526862		CD630_31930	4916088	43	44	66	59	46	59	58.8208	43.398	57.4707	47.795	50.444	55.3309	-0.0534439	0.295264	0.856365	0.922541
	CD630_31940	4916089	459	503	478	549	403	474	417.527	490.821	540.479	470.726	483.628	458.69	-0.0343083	0.128514	0.789499	0.887748		CD630_31940	4916089	23	31	50	57	68	68	37.1513	35.8654	51.5733	58.3637	60.4352	37.4551	0.304831	0.355775	0.39155	0.632575		CD630_31940	4916089	69	138	153	41	74	71	58.9645	101.86	105.312	69.4071	92.1879	76.4568	-0.161301	0.271039	0.551763	0.689042		CD630_31940	4916089	373	487	549	588	486	493	510.237	480.336	478.052	476.329	532.952	462.341	0.00301607	0.122109	0.980294	0.991521
	CD630_31950	4916090	734	735	606	801	713	729	667.679	717.203	685.21	686.797	855.65	705.453	0.116279	0.118251	0.325445	0.536805		CD630_31950	4916090	113	141	178	132	136	309	182.526	163.13	183.601	135.158	120.87	170.2	-0.306196	0.25341	0.226931	0.461544		CD630_31950	4916090	225	319	330	98	155	204	192.276	235.46	227.144	165.9	193.096	219.679	-0.17206	0.184909	0.352106	0.504715		CD630_31950	4916090	658	858	974	1318	1021	1245	900.096	846.26	848.129	1067.69	1119.64	1167.58	0.371824	0.0963879	0.000114516	0.00108576
	CD630_31960	4916308	949	1083	950	1142	872	886	863.253	1056.78	1074.17	979.179	1046.46	857.382	-0.0545078	0.123444	0.658808	0.801171		CD630_31960	4916308	86	117	172	124	162	278	138.914	135.363	177.412	126.967	143.978	153.125	-0.0917085	0.252776	0.716751	0.8628		CD630_31960	4916308	289	409	396	138	239	264	246.967	301.891	272.572	233.614	297.742	284.29	-0.0057794	0.172053	0.973203	0.982914		CD630_31960	4916308	798	1204	1299	1398	1049	1238	1091.61	1187.53	1131.13	1132.5	1150.34	1161.01	0.0129463	0.088675	0.883923	0.938099
	CD630_31970	4916309	862	982	886	1164	814	866	784.114	958.223	1001.81	998.042	976.857	838.028	0.0367358	0.125109	0.769041	0.875519		CD630_31970	4916309	56	62	98	95	106	211	90.4554	71.7307	101.084	97.2728	94.2078	116.221	0.229072	0.278408	0.410627	0.649307		CD630_31970	4916309	146	233	248	81	116	163	124.766	171.982	170.702	137.121	144.511	175.528	-0.0284156	0.208381	0.891534	0.936239		CD630_31970	4916309	719	1008	1132	1355	1156	1059	983.539	994.208	985.71	1097.66	1267.68	993.142	0.179598	0.126713	0.156377	0.325003
	CD630_31980	4916310	260	282	269	385	303	283	236.508	275.172	304.161	330.108	363.621	273.859	0.246505	0.157706	0.118036	0.27956		CD630_31980	4916310	8	15	16	12	12	27	12.9222	17.3542	16.5035	12.2871	10.665	14.8719	-0.304292	0.490926	0.535368	0.742606		CD630_31980	4916310	31	43	59	15	18	25	26.4913	31.7391	40.6105	25.3928	22.4241	26.9214	-0.408181	0.361399	0.25871	0.405053		CD630_31980	4916310	134	184	240	476	331	415	183.302	181.482	208.984	385.6	362.977	389.192	0.984507	0.144983	1.1176e-11	5.65678e-10
	CD630_31990	4916311	50	73	57	78	57	43	45.4822	71.2324	64.4504	66.8791	68.404	41.6111	-0.0335652	0.293515	0.908956	0.95727		CD630_31990	4916311	6	13	5	3	8	14	9.69165	15.0403	5.15733	3.07177	7.11003	7.71134	-0.694409	0.682753	0.309119	0.554021		CD630_31990	4916311	21	26	24	9	11	11	17.9457	19.1911	16.5195	15.2357	13.7036	11.8454	-0.409215	0.461511	0.375248	0.530025		CD630_31990	4916311	33	24	62	52	28	40	45.1416	23.6716	53.9876	42.1244	30.705	37.5125	-0.149983	0.425362	0.724388	0.837987
	CD630_32000	4916312	25	28	22	26	23	19	22.7411	27.322	24.8756	22.293	27.6016	18.3863	-0.142437	0.39319	0.717157	0.843006		CD630_32000	4916312	0	5	5	1	4	8	0	5.78474	5.15733	1.02392	3.55501	4.40648	-0.305505	1.02864	0.766468	NA		CD630_32000	4916312	12	13	11	3	1	8	10.2547	9.59554	7.57146	5.07857	1.24578	8.61485	-0.845753	0.730214	0.246771	0.392165		CD630_32000	4916312	11	12	18	15	17	15	15.0472	11.8358	15.6738	12.1513	18.6423	14.0672	0.0670271	0.528067	0.898996	NA
	CD630_32010	4916313	17	16	18	12	7	7	15.464	15.6126	20.3528	10.2891	8.40049	6.7739	-1.00227	0.541415	0.0641398	NA		CD630_32010	4916313	1	2	1	2	3	3	1.61527	2.31389	1.03147	2.04785	2.66626	1.65243	0.350599	1.23864	0.777138	NA		CD630_32010	4916313	6	8	8	1	5	2	5.12735	5.90495	5.50651	1.69286	6.22891	2.15371	-0.690525	0.87589	0.43048	0.584453		CD630_32010	4916313	5	7	4	12	6	5	6.83963	6.90422	3.48307	9.72101	6.57965	4.68906	0.314011	0.816283	0.700472	NA
	CD630_32020	4916314	1441	1495	1345	1380	907	1191	1310.8	1458.8	1520.8	1183.25	1088.46	1152.53	-0.323725	0.0990275	0.00107913	0.00943887		CD630_32020	4916314	26	34	39	61	73	142	41.9971	39.3362	40.2272	62.4594	64.879	78.215	0.767489	0.30969	0.013203	0.07401		CD630_32020	4916314	63	72	104	41	69	81	53.8372	53.1445	71.5847	69.4071	85.959	87.2254	0.447259	0.252572	0.0765909	0.160678		CD630_32020	4916314	568	778	891	777	658	706	776.982	767.355	775.855	629.435	721.569	662.095	-0.206441	0.107119	0.0539535	0.151586
	CD630_32030	4916315	793	791	717	802	540	660	721.348	771.847	810.718	687.654	648.038	638.682	-0.220898	0.104742	0.0349473	0.118253		CD630_32030	4916315	29	36	39	55	61	107	46.843	41.6501	40.2272	56.3158	54.2139	58.9366	0.406024	0.308453	0.188066	0.408191		CD630_32030	4916315	44	86	64	38	54	84	37.6006	63.4782	44.0521	64.3285	67.2722	90.4559	0.620223	0.286865	0.0306124	0.0780082		CD630_32030	4916315	286	409	443	387	284	321	391.227	403.404	385.75	313.503	311.437	301.037	-0.350057	0.121263	0.00389219	0.0193434
	CD630_32040	4916316	5477	3806	3640	3289	1955	2973	4982.12	3713.84	4115.78	2820.07	2346.14	2876.97	-0.671255	0.125997	9.95474e-08	3.94472e-06		CD630_32040	4916316	1401	1919	2523	1624	1816	1402	2263	2220.18	2602.39	1662.85	1613.98	772.235	-0.808291	0.310648	0.00926956	0.058147		CD630_32040	4916316	6719	7962	6751	1994	2696	2498	5741.78	5876.9	4646.81	3375.55	3358.63	2689.99	-0.787824	0.152389	2.34312e-07	2.28909e-06		CD630_32040	4916316	2142	2287	3155	2280	1554	2534	2930.1	2255.71	2747.27	1846.99	1704.13	2376.41	-0.41999	0.173299	0.0153716	0.0579298
	CD630_32050	4916317	6131	5516	5339	5287	3693	4600	5577.03	5382.44	6036.85	4533.2	4431.86	4451.42	-0.340937	0.0814419	2.83592e-05	0.000472907		CD630_32050	4916317	102	175	204	249	334	407	164.758	202.466	210.419	254.957	296.844	224.18	0.419605	0.244256	0.0858171	0.251863		CD630_32050	4916317	333	384	447	245	320	370	284.568	283.438	307.677	414.75	398.65	398.437	0.467051	0.146199	0.00140019	0.00589178		CD630_32050	4916317	2711	4127	4155	3757	3122	3213	3708.45	4070.53	3618.04	3043.49	3423.61	3013.19	-0.26607	0.102733	0.00959989	0.0395785
	CD630_32060	4916318	2555	2297	1739	2296	1399	1809	2324.14	2241.38	1966.3	1968.65	1678.9	1750.57	-0.27471	0.10513	0.00897373	0.0471353		CD630_32060	4916318	51	86	70	85	120	213	82.379	99.4974	72.2026	87.0335	106.65	117.322	0.298076	0.282761	0.291808	0.537046		CD630_32060	4916318	127	116	132	91	116	131	108.529	85.6218	90.8575	154.05	144.511	141.068	0.6254	0.202656	0.00202856	0.00807876		CD630_32060	4916318	1035	923	2010	1748	1021	1766	1415.8	910.371	1750.24	1416.03	1119.64	1656.17	0.0403906	0.258389	0.875783	0.932975
	CD630_32070	4916319	1281	1233	1009	1329	1076	1111	1165.25	1203.15	1140.89	1139.52	1291.28	1075.11	-0.00303235	0.102665	0.976437	0.991204		CD630_32070	4916319	32	48	60	62	107	153	51.6888	55.5335	61.888	63.4833	95.0966	84.2739	0.520492	0.303484	0.0863353	0.252195		CD630_32070	4916319	128	97	121	75	80	91	109.383	71.5975	83.286	126.964	99.6626	97.9939	0.291579	0.238944	0.222357	0.363839		CD630_32070	4916319	938	1469	1745	1737	1335	1582	1283.12	1448.9	1519.49	1407.12	1463.97	1483.62	0.0325455	0.105775	0.75832	0.862681
	CD630_32080	4916320	375	303	310	382	286	230	341.117	295.663	350.52	327.536	343.22	222.571	-0.145521	0.173	0.400258	0.604152		CD630_32080	4916320	0	1	0	2	3	13	0	1.15695	0	2.04785	2.66626	7.16053	3.19792	1.5562	0.0398831	NA		CD630_32080	4916320	4	2	7	1	0	8	3.41823	1.47624	4.8182	1.69286	0	8.61485	0.149812	1.10479	0.892136	0.936506		CD630_32080	4916320	190	365	316	319	289	263	259.906	360.006	275.163	258.417	316.92	246.644	-0.126969	0.20088	0.527344	0.689415
	CD630_32090	4916321	147	179	123	179	119	98	133.718	174.666	139.077	153.479	142.808	94.8346	-0.194567	0.217121	0.370187	0.578957		CD630_32090	4916321	3	5	5	9	7	14	4.84582	5.78474	5.15733	9.21532	6.22127	7.71134	0.54058	0.697998	0.438652	0.670027		CD630_32090	4916321	7	12	7	3	6	14	5.98191	8.85742	4.8182	5.07857	7.47469	15.076	0.537539	0.666446	0.419911	0.575463		CD630_32090	4916321	49	35	86	72	56	103	67.0284	34.5211	74.8861	58.3261	61.4101	96.5946	0.295298	0.401424	0.461958	0.637517
	CD630_32100	4916322	372	322	324	348	229	283	338.388	314.203	366.35	298.384	274.816	273.859	-0.263537	0.133395	0.0481988	0.149412		CD630_32100	4916322	7	31	11	14	23	44	11.3069	35.8654	11.3461	14.3349	20.4413	24.2356	0.0125478	0.534878	0.981284	0.994879		CD630_32100	4916322	20	17	30	7	11	21	17.0912	12.548	20.6494	11.85	13.7036	22.614	-0.0341915	0.471493	0.94219	0.968009		CD630_32100	4916322	128	145	276	256	178	233	175.095	143.016	240.332	207.382	195.196	218.51	0.150364	0.237533	0.526719	0.689109
	CD630_32110	4914509	659	456	477	480	325	393	599.456	444.959	539.348	411.564	390.023	380.306	-0.42201	0.137026	0.00207149	0.0156264		CD630_32110	4914509	11	35	40	51	54	68	17.768	40.4931	41.2586	52.2201	47.9927	37.4551	0.431489	0.387744	0.265786	0.507989		CD630_32110	4914509	55	53	69	31	37	53	47.0007	39.1203	47.4937	52.4785	46.0939	57.0734	0.222883	0.281117	0.427867	0.582641		CD630_32110	4914509	240	257	515	482	355	514	328.302	253.483	448.446	390.461	389.296	482.035	0.290825	0.24023	0.226045	0.414669
	CD630_32120	4914510	638	608	524	595	440	518	580.353	593.278	592.491	510.168	528.031	501.269	-0.198779	0.105502	0.0595487	0.173477		CD630_32120	4914510	121	167	219	221	220	216	195.448	193.21	225.891	226.287	195.526	118.975	-0.192172	0.296493	0.516889	0.729693		CD630_32120	4914510	462	556	525	321	385	365	394.806	410.394	361.365	543.407	479.626	393.053	0.27515	0.165284	0.0959705	0.190581		CD630_32120	4914510	903	1080	1315	1023	759	983	1235.24	1065.22	1145.06	828.716	832.326	921.869	-0.414388	0.112933	0.000243193	0.00205683
	CD630_32130	4914511	229	188	178	202	100	161	208.309	183.448	201.266	173.2	120.007	155.8	-0.393175	0.179454	0.0284555	0.102959		CD630_32130	4914511	59	64	129	103	114	95	95.3012	74.0446	133.059	105.464	101.318	52.3269	-0.236128	0.363005	0.515382	0.728812		CD630_32130	4914511	144	257	220	72	120	127	123.056	189.696	151.429	121.886	149.494	136.761	-0.183468	0.216577	0.396925	0.553538		CD630_32130	4914511	187	210	266	258	181	211	255.802	207.127	231.624	209.002	198.486	197.878	-0.19317	0.162137	0.233496	0.423252
	CD630_32140	4914512	23	30	22	39	32	30	20.9218	29.2736	24.8756	33.4396	38.4023	29.031	0.423058	0.359855	0.239741	0.441637		CD630_32140	4914512	5	2	4	7	11	22	8.07637	2.31389	4.12586	7.16747	9.77629	12.1178	1.08994	0.718231	0.129131	0.323537		CD630_32140	4914512	13	20	23	7	22	18	11.1093	14.7624	15.8312	11.85	27.4072	19.3834	0.508632	0.464684	0.273702	0.423512		CD630_32140	4914512	64	72	109	96	76	84	87.5473	71.0148	94.9138	77.7681	83.3423	78.7762	-0.0812704	0.241866	0.73686	0.848358
	CD630_32150	4914513	473	539	486	706	635	795	430.262	525.949	549.524	605.342	762.045	769.321	0.504918	0.139946	0.000308622	0.00348817		CD630_32150	4914513	17	19	23	27	36	86	27.4597	21.982	23.7237	27.6459	31.9951	47.3696	0.576569	0.397996	0.147427	0.349862		CD630_32150	4914513	23	44	34	11	24	31	19.6548	32.4772	23.4027	18.6214	29.8988	33.3825	0.138082	0.386174	0.720669	0.821841		CD630_32150	4914513	3375	3944	3423	3622	2889	2524	4616.75	3890.03	2980.64	2934.12	3168.1	2367.04	-0.439359	0.194927	0.0241982	0.0827567
	CD630_32160	4914514	1119	1176	1196	1594	1369	1819	1017.89	1147.53	1352.33	1366.73	1642.9	1760.25	0.43978	0.132643	0.000914755	0.00829514		CD630_32160	4914514	35	61	86	137	167	372	56.5346	70.5738	88.7061	140.278	148.422	204.901	1.18713	0.300486	7.79276e-05	0.00148279		CD630_32160	4914514	137	266	255	110	184	243	117.074	196.34	175.52	186.214	229.224	261.676	0.472733	0.224031	0.034848	0.0860681		CD630_32160	4914514	10340	11865	11365	10976	8321	7778	14144.4	11702.7	9896.28	8891.48	9124.88	7294.3	-0.497762	0.167095	0.00289265	0.0152189
	CD630_32170	4914515	103	117	104	132	92	104	93.6934	114.167	117.594	113.18	110.406	100.641	-0.00193587	0.199899	0.992273	0.996243		CD630_32170	4914515	34	66	84	45	49	88	54.9193	76.3585	86.6431	46.0766	43.5489	48.4713	-0.667777	0.310585	0.0315503	0.133329		CD630_32170	4914515	217	382	360	54	90	118	185.439	281.961	247.793	91.4142	112.12	127.069	-1.10413	0.220205	5.32747e-07	4.80527e-06		CD630_32170	4914515	137	232	198	149	111	135	187.406	228.826	172.412	120.703	121.724	126.605	-0.673928	0.196771	0.000614957	0.00444573
	CD630_32180	4914516	1163	1076	1054	1123	698	919	1057.92	1049.95	1191.77	962.888	837.649	889.316	-0.292397	0.10564	0.00564271	0.0333621		CD630_32180	4914516	23	39	46	83	101	109	37.1513	45.1209	47.4474	84.9857	89.7641	60.0383	0.837618	0.322746	0.00945128	0.0587489		CD630_32180	4914516	77	142	173	119	134	109	65.801	104.813	119.078	201.45	166.935	117.377	0.731779	0.264005	0.00557401	0.0190899		CD630_32180	4914516	336	518	448	579	436	479	459.623	510.912	390.104	469.039	478.121	449.212	0.0386226	0.148666	0.795022	0.885942
	CD630_32190	4914517	1950	1817	1667	2076	1518	1927	1773.81	1773	1884.89	1780.01	1821.71	1864.76	0.00947346	0.0841692	0.910385	0.958246		CD630_32190	4914517	433	733	820	629	751	1138	699.414	848.042	845.802	644.048	667.454	626.822	-0.305688	0.203483	0.133025	0.329436		CD630_32190	4914517	2056	2517	2963	1035	1510	1642	1756.97	1857.84	2039.48	1752.11	1881.13	1768.2	-0.0660729	0.125863	0.599613	0.731804		CD630_32190	4914517	751	1289	1212	1221	884	891	1027.31	1271.36	1055.37	989.113	969.402	835.59	-0.264187	0.140196	0.0595087	0.163562
	CD630_32200	4914518	417	332	296	390	287	428	379.322	323.961	334.69	334.396	344.42	414.176	0.0736668	0.140229	0.599353	0.764355		CD630_32200	4914518	68	130	131	126	107	275	109.839	150.403	135.122	129.014	95.0966	151.473	-0.0741034	0.286061	0.795598	0.904452		CD630_32200	4914518	414	587	611	242	320	425	353.787	433.276	420.56	409.671	398.65	457.664	0.0686704	0.155979	0.659753	0.776415		CD630_32200	4914518	102	186	199	139	111	107	139.529	183.455	173.283	112.602	121.724	100.346	-0.576048	0.208872	0.0058174	0.0263461
	CD630_32201	4915226	30	32	34	39	39	33	27.2893	31.2252	38.4441	33.4396	46.8027	31.9341	0.206314	0.339932	0.543899	0.723796		CD630_32201	4915226	30	29	42	32	22	36	48.4582	33.5515	43.3216	32.7656	19.5526	19.8292	-0.809766	0.385751	0.0357999	0.143809		CD630_32201	4915226	52	105	89	42	67	116	44.437	77.5025	61.26	71.0999	83.4674	124.915	0.618803	0.28773	0.0315049	0.0798358		CD630_32201	4915226	9	30	18	23	17	21	12.3113	29.5895	15.6738	18.6319	18.6423	19.694	-0.0283283	0.52544	0.957004	NA
	CD630_32210	4915227	2678	2421	2071	2516	1956	2489	2436.03	2362.38	2341.7	2157.28	2347.34	2408.6	-0.0471873	0.0860271	0.583337	0.752686		CD630_32210	4915227	1456	2097	2185	2311	3146	3975	2351.84	2426.12	2253.75	2366.29	2796.02	2189.47	0.0640512	0.202234	0.751457	0.878402		CD630_32210	4915227	2171	2276	2654	1469	2643	2907	1855.25	1679.96	1826.79	2486.81	3292.6	3130.42	0.733552	0.145408	4.54024e-07	4.15564e-06		CD630_32210	4915227	6194	9103	7017	6587	4960	4322	8472.94	8978.44	6110.18	5336.02	5439.18	4053.22	-0.667961	0.191045	0.000471648	0.00360028
	CD630_32220	4915228	6972	7313	6068	8393	6390	6304	6342.04	7135.93	6861.14	7196.36	7668.45	6100.38	0.0436261	0.104408	0.676063	0.815095		CD630_32220	4915228	414	757	697	868	1030	1461	668.724	875.809	718.932	888.766	915.416	804.733	0.203577	0.214812	0.343284	0.590235		CD630_32220	4915228	1604	1333	1540	843	955	1230	1370.71	983.912	1060	1427.08	1189.72	1324.53	0.206863	0.16241	0.202767	0.338626		CD630_32220	4915228	2719	4442	4223	4508	3446	3323	3719.39	4381.22	3677.26	3651.86	3778.91	3116.35	-0.159438	0.128687	0.215361	0.402523
	CD630_32230	4915229	4457	4283	3743	5109	3469	4034	4054.29	4179.29	4232.24	4380.58	4163.04	3903.7	-0.00190956	0.0827175	0.981582	0.993146		CD630_32230	4915229	871	1161	1209	1335	1947	2914	1406.9	1343.22	1247.04	1366.94	1730.4	1605.06	0.235078	0.20496	0.251404	0.490352		CD630_32230	4915229	2047	2336	2792	1273	1906	2234	1749.28	1724.25	1921.77	2155.01	2374.46	2405.7	0.362749	0.124694	0.00362444	0.0132472		CD630_32230	4915229	2720	4234	4401	5379	4148	4353	3720.76	4176.07	3832.25	4357.44	4548.73	4082.29	0.146713	0.0944084	0.12018	0.271478
	CD630_32240	4915231	10803	11688	8760	16360	12912	13416	9826.89	11405	9905.01	14027.5	15495.3	12982.7	0.448893	0.100417	7.81168e-06	0.000172434		CD630_32240	4915231	2258	2419	2661	2477	2900	7877	3647.29	2798.65	2744.73	2536.26	2577.38	4338.73	0.0411875	0.282679	0.884155	0.944846		CD630_32240	4915231	4773	5354	5815	2198	3141	3771	4078.81	3951.89	4002.55	3720.9	3913	4060.83	-0.0407813	0.113554	0.719493	0.821363		CD630_32240	4915231	10060	13072	14173	12599	10012	10093	13761.3	12893.1	12341.4	10206.3	10979.2	9465.33	-0.347327	0.0983495	0.000413128	0.00325165
	CD630_32250	4915232	14334	15352	11979	21326	17181	17967	13038.8	14980.3	13544.8	18285.4	20618.4	17386.7	0.437466	0.0969685	6.43947e-06	0.000147183		CD630_32250	4915232	4090	4299	4776	3681	4009	10292	6606.47	4973.72	4926.28	3769.06	3563.01	5668.93	-0.343961	0.26552	0.195175	0.418309		CD630_32250	4915232	8805	10986	11969	3581	4765	5612	7524.39	8108.97	8238.43	6062.12	5936.15	6043.32	-0.404058	0.112677	0.000335813	0.0016763		CD630_32250	4915232	14102	19448	18639	18324	14652	14797	19290.5	19181.9	16230.3	14844	16067.5	13876.8	-0.288436	0.11492	0.012077	0.0475281
	CD630_32260	4915233	12796	13204	10549	18524	15380	15355	11639.8	12884.3	11927.8	15882.9	18457.1	14859	0.432503	0.100696	1.74582e-05	0.000320781		CD630_32260	4915233	5157	4847	5764	3957	4291	11001	8329.97	5607.72	5945.37	4051.67	3813.64	6059.46	-0.513486	0.275983	0.0628042	0.208565		CD630_32260	4915233	11301	13616	14297	3954	5354	6076	9657.36	10050.2	9840.83	6693.55	6669.92	6542.98	-0.569911	0.108459	1.48332e-07	1.51407e-06		CD630_32260	4915233	11866	17319	15284	15453	12690	12384	16231.8	17082	13308.8	12518.2	13916	11613.9	-0.29318	0.135914	0.0309982	0.100477
	CD630_32270	4915234	19435	19768	16829	26064	19728	19150	17678.9	19289.4	19028.7	22347.9	23675	18531.5	0.205132	0.10455	0.0497567	0.152944		CD630_32270	4915234	4024	4689	5360	4183	4582	9379	6499.86	5424.92	5528.66	4283.07	4072.27	5166.05	-0.367926	0.210515	0.0805084	0.243335		CD630_32270	4915234	10851	13789	14563	4274	6032	6816	9272.81	10177.9	10023.9	7235.27	7514.56	7339.85	-0.416092	0.113019	0.00023177	0.00120998		CD630_32270	4915234	12546	16978	17404	17923	14192	14778	17162	16745.7	15154.9	14519.1	15563.1	13859	-0.158981	0.0955294	0.0960696	0.231722
	CD630_32280	4915235	2067	2250	1852	2172	1598	1754	1880.24	2195.52	2094.07	1862.33	1917.71	1697.35	-0.171806	0.0991602	0.0831652	0.222021		CD630_32280	4915235	1502	1447	1650	1590	1770	1845	2426.14	1674.1	1701.92	1628.04	1573.09	1016.24	-0.460368	0.276176	0.0955276	0.268843		CD630_32280	4915235	3068	3711	3857	1257	1822	2065	2621.79	2739.16	2654.83	2127.92	2269.81	2223.71	-0.275346	0.114884	0.016542	0.0469098		CD630_32280	4915235	3695	6205	5432	6810	5490	5113	5054.49	6120.1	4730.01	5516.67	6020.38	4795.03	0.0381487	0.146967	0.795193	0.885942
	CD630_32290	4915236	2243	1922	1838	1932	1218	1573	2040.33	1875.46	2078.24	1656.54	1461.69	1522.19	-0.368114	0.0946318	0.00010026	0.00136183		CD630_32290	4915236	218	489	541	616	714	498	352.13	565.747	558.023	630.737	634.57	274.303	0.057435	0.354644	0.871344	0.939362		CD630_32290	4915236	884	950	1040	494	744	735	755.43	701.213	715.847	836.271	926.862	791.489	0.233861	0.134638	0.0823945	0.169424		CD630_32290	4915236	3592	5408	5399	4895	3950	4269	4913.59	5334	4701.28	3965.36	4331.6	4003.52	-0.281544	0.093953	0.00272968	0.0145318
	CD630_32300	4915237	137	126	121	139	108	129	124.621	122.949	136.816	119.182	129.608	124.833	-0.0413312	0.180964	0.81934	0.901274		CD630_32300	4915237	8	6	13	7	13	18	12.9222	6.94168	13.4091	7.16747	11.5538	9.91458	-0.199999	0.57592	0.72839	0.867014		CD630_32300	4915237	104	385	385	17	19	30	88.8741	284.176	265.001	28.7785	23.6699	32.3057	-2.91195	0.378587	1.4528e-14	4.10388e-13		CD630_32300	4915237	72	98	100	138	83	119	98.4907	96.6591	87.0769	111.792	91.0185	111.6	0.163414	0.220258	0.458134	0.634637
	CD630_32310	4915238	5151	3414	3233	3706	2179	3885	4685.58	3331.34	3655.58	3177.62	2614.95	3759.51	-0.289018	0.149837	0.0537466	0.161584		CD630_32310	4915238	10	41	16	22	19	39	16.1527	47.4348	16.5035	22.5263	16.8863	21.4816	-0.406255	0.496101	0.412847	0.650792		CD630_32310	4915238	59	31	31	33	20	37	50.4189	22.8817	21.3377	55.8642	24.9156	39.8437	0.345099	0.408159	0.397831	0.554377		CD630_32310	4915238	1820	2428	3231	2256	1417	1932	2489.63	2394.78	2813.45	1827.55	1553.89	1811.85	-0.567599	0.120958	2.69837e-06	4.2074e-05
	CD630_32320	4915239	35569	35691	27442	26270	21193	22851	32355.2	34826.8	31028.9	22524.5	25433.1	22112.9	-0.487179	0.0903739	7.01825e-08	2.9219e-06		CD630_32320	4915239	6094	5953	7021	6886	7960	7414	9843.48	6887.31	7241.92	7050.74	7074.48	4083.7	-0.396805	0.286284	0.165731	0.37492		CD630_32320	4915239	8575	10034	8290	3202	3921	4024	7327.84	7406.28	5706.13	5420.52	4884.71	4333.27	-0.481972	0.152801	0.00160908	0.00661794		CD630_32320	4915239	751	1179	1194	1300	846	1098	1027.31	1162.87	1039.7	1053.11	927.731	1029.72	-0.101127	0.112675	0.369447	0.564552
	CD630_32330	4916389	2918	2774	2282	2769	1953	2243	2654.34	2706.83	2580.28	2374.21	2343.74	2170.55	-0.2054	0.083754	0.01419	0.0642849		CD630_32330	4916389	260	303	377	388	466	648	419.971	350.555	388.863	397.283	414.159	356.925	0.0113518	0.213139	0.957525	0.983955		CD630_32330	4916389	506	568	703	268	437	568	432.407	419.251	483.885	453.685	544.407	611.654	0.27325	0.160926	0.0895119	0.181313		CD630_32330	4916389	1103	1405	1727	2072	1547	1898	1508.82	1385.78	1503.82	1678.49	1696.45	1779.97	0.229353	0.0891365	0.0100807	0.0410972
	CD630_32340	4916390	3924	2400	2286	2723	1600	2523	3569.45	2341.89	2584.8	2334.77	1920.11	2441.51	-0.343256	0.152093	0.0240153	0.0907888		CD630_32340	4916390	574	1017	1293	737	727	918	927.167	1176.62	1333.69	754.632	646.124	505.643	-0.852997	0.254637	0.000808538	0.00975086		CD630_32340	4916390	5474	7191	6866	2171	2677	3031	4677.85	5307.81	4725.97	3675.19	3334.96	3263.95	-0.518476	0.124979	3.34639e-05	0.000216594		CD630_32340	4916390	455	561	623	851	652	835	622.407	553.324	542.489	689.382	714.989	783.072	0.351011	0.121967	0.00400297	0.0198042
	CD630_32350	4916391	122	95	98	102	89	87	110.977	92.6997	110.809	87.4573	106.806	84.1899	-0.181284	0.210744	0.389674	0.595557		CD630_32350	4916391	580	1163	1440	726	707	808	936.859	1345.53	1485.31	743.369	628.349	445.054	-1.05486	0.284299	0.000206925	0.00342375		CD630_32350	4916391	5364	8041	7539	1996	2668	3176	4583.85	5935.21	5189.2	3378.94	3323.75	3420.1	-0.633998	0.135854	3.0601e-06	2.44005e-05		CD630_32350	4916391	63	58	79	85	61	62	86.1794	57.2064	68.7907	68.8572	66.8931	58.1443	-0.119576	0.279993	0.669329	0.798635
	CD630_32360	4916392	927	1058	894	1050	770	859	843.241	1032.38	1010.85	900.296	924.054	831.254	-0.119873	0.113628	0.291444	0.498212		CD630_32360	4916392	593	867	878	591	719	1344	957.858	1003.07	905.627	605.139	639.014	740.288	-0.529193	0.20385	0.00943162	0.0587332		CD630_32360	4916392	3091	2047	2247	877	888	848	2641.44	1510.93	1546.64	1484.63	1106.25	913.174	-0.702971	0.232983	0.00255063	0.00977339		CD630_32360	4916392	1741	2820	2617	3383	2538	2745	2381.56	2781.41	2278.8	2740.51	2783.19	2574.29	0.121748	0.114203	0.286392	0.485185
	CD630_32370	4916393	1496	1578	1306	1778	1295	1434	1360.83	1539.79	1476.71	1524.5	1554.09	1387.68	0.0289806	0.0972282	0.765651	0.873777		CD630_32370	4916393	2544	2874	2831	1990	2329	4522	4109.26	3325.07	2920.08	2037.61	2069.91	2490.76	-0.649364	0.227483	0.00430973	0.0344879		CD630_32370	4916393	7640	4460	4678	2144	2374	2419	6528.83	3292.01	3219.93	3629.48	2957.49	2604.92	-0.504803	0.244756	0.0391625	0.0940107		CD630_32370	4916393	1479	2312	2038	2259	1819	1831	2023.16	2280.37	1774.63	1829.98	1994.73	1717.13	-0.133289	0.133935	0.31965	0.520183
	CD630_32380	4916394	419	491	401	550	383	438	381.141	479.111	453.414	471.583	459.627	423.853	0.046127	0.130064	0.722852	0.846071		CD630_32380	4916394	597	630	683	500	659	1587	964.319	728.877	704.491	511.962	585.688	874.135	-0.279119	0.278941	0.317003	0.562309		CD630_32380	4916394	1778	974	1070	517	579	552	1519.4	718.928	736.496	875.206	721.308	594.425	-0.442104	0.260672	0.0898821	0.181954		CD630_32380	4916394	306	539	460	498	426	435	418.586	531.625	400.554	403.422	467.155	407.948	-0.0812201	0.167236	0.627206	0.767104
	CD630_32390	4916395	376	422	337	462	406	394	342.026	411.782	381.049	396.13	487.229	381.274	0.153487	0.141262	0.27724	0.484507		CD630_32390	4916395	543	591	520	456	514	1518	877.094	683.756	536.362	466.909	456.819	836.129	-0.249675	0.316511	0.430207	0.664292		CD630_32390	4916395	1634	902	931	486	503	634	1396.35	665.783	640.821	822.728	626.628	682.727	-0.342459	0.259545	0.187015	0.320396		CD630_32390	4916395	255	424	350	389	309	324	348.821	418.198	304.769	315.123	338.852	303.851	-0.162423	0.171397	0.343313	0.54295
	CD630_32400	4916396	766	796	633	860	741	728	696.788	776.726	715.739	737.385	889.252	704.486	0.0882903	0.120495	0.463722	0.661396		CD630_32400	4916396	797	858	739	624	730	2377	1287.37	992.661	762.253	638.929	648.79	1309.27	-0.226053	0.340846	0.507195	0.722605		CD630_32400	4916396	2638	1415	1565	744	773	806	2254.33	1044.44	1077.21	1259.48	962.989	867.946	-0.502465	0.262205	0.0553259	0.124438		CD630_32400	4916396	422	737	669	718	597	589	577.265	726.916	582.544	581.64	654.675	552.371	-0.0788865	0.152086	0.603972	0.747861
	CD630_32410	4916397	2658	2666	2240	2912	2319	2457	2417.84	2601.45	2532.79	2496.82	2782.96	2377.64	0.0193973	0.0932935	0.835294	0.912718		CD630_32410	4916397	4362	4309	4710	3006	3278	8665	7045.83	4985.28	4858.21	3077.92	2913.33	4772.77	-0.649386	0.280662	0.0206806	0.101049		CD630_32410	4916397	15544	11462	12482	4053	4148	4189	13283.3	8460.32	8591.54	6861.14	5167.5	4510.95	-0.875391	0.206817	2.30909e-05	0.000154675		CD630_32410	4916397	1547	2386	2428	2576	1847	1994	2116.18	2353.35	2114.23	2086.78	2025.44	1870	-0.138394	0.0996527	0.164903	0.337816
	CD630_32430	4916398	788	749	666	804	669	781	716.8	730.864	753.052	689.369	802.847	755.774	0.0290986	0.105827	0.783344	0.883849		CD630_32430	4916398	1284	1221	1313	847	863	2739	2074.01	1412.63	1354.31	867.264	766.994	1508.67	-0.621483	0.317989	0.0506522	0.180712		CD630_32430	4916398	4055	2908	3228	1012	1082	1085	3465.23	2146.45	2221.88	1713.17	1347.94	1168.39	-0.890267	0.207653	1.80878e-05	0.000125546		CD630_32430	4916398	475	712	739	680	522	596	649.765	702.258	643.498	550.857	572.43	558.936	-0.247393	0.105628	0.0191753	0.0693261
	CD630_32440	4916399	5422	5380	4353	5788	4659	4623	4932.09	5249.73	4921.98	4962.77	5591.13	4473.68	-0.00769855	0.100065	0.938675	0.974163		CD630_32440	4916399	5534	5779	6470	4788	5350	15370	8938.93	6686	6673.59	4902.55	4754.83	8465.95	-0.298776	0.290605	0.303894	0.549835		CD630_32440	4916399	19557	13028	14403	5873	6362	6712	16712.6	9616.21	9913.79	9942.14	7925.66	7227.86	-0.53037	0.213516	0.0129923	0.0384287		CD630_32440	4916399	2830	5044	4499	4619	3551	3556	3871.23	4974.98	3917.59	3741.78	3894.06	3334.86	-0.218669	0.14073	0.120226	0.271478
	CD630_32450	4916400	2768	2665	2289	2526	1912	2334	2517.9	2600.47	2588.19	2165.85	2294.53	2258.61	-0.19817	0.0800023	0.0132471	0.0613659		CD630_32450	4916400	564	790	1138	1266	1546	1669	911.015	913.988	1173.81	1296.29	1374.01	919.302	0.25796	0.249635	0.301442	0.547422		CD630_32450	4916400	1739	2617	2775	1094	1597	1890	1486.08	1931.66	1910.07	1851.98	1989.51	2035.26	0.141564	0.145856	0.331763	0.482998		CD630_32450	4916400	1967	2649	2974	2793	2115	2402	2690.71	2612.75	2589.67	2262.57	2319.33	2252.62	-0.207462	0.072029	0.0039736	0.0196885
	CD630_32460	4916401	28492	29616	26329	29217	23135	24941	25917.6	28898.9	29770.4	25051.4	27763.6	24135.4	-0.136533	0.0927189	0.140873	0.311588		CD630_32460	4916401	8556	9593	12219	6456	6211	14405	13820.3	11098.6	12603.5	6610.45	5520.05	7934.42	-0.902903	0.228086	7.53888e-05	0.0014425		CD630_32460	4916401	54193	62104	58488	29234	21577	20438	46311.1	45840.1	40258.1	49488.9	26880.2	22008.8	-0.428694	0.240328	0.0744581	0.156835		CD630_32460	4916401	16482	25196	24402	20820	15791	17216	22546.2	24851.2	21248.5	16866	17316.5	16145.4	-0.447827	0.0948221	2.32605e-06	3.6659e-05
	CD630_32470	4916571	940	783	611	765	550	594	855.066	764.041	690.863	655.93	660.039	574.814	-0.290728	0.120544	0.0158735	0.0696867		CD630_32470	4916571	405	581	561	511	655	794	654.186	672.186	578.652	523.225	582.133	437.343	-0.305246	0.220925	0.167073	0.375956		CD630_32470	4916571	1971	1433	1650	609	699	821	1684.33	1057.72	1135.72	1030.95	870.802	884.099	-0.477634	0.188869	0.0114415	0.0343435		CD630_32470	4916571	413	691	604	659	511	512	564.954	681.545	525.944	533.845	560.367	480.159	-0.171575	0.153174	0.262659	0.454292
	CD630_32471	13439643	13	18	10	31	6	12	11.8254	17.5642	11.3071	26.5802	7.20042	11.6124	0.182126	0.575913	0.751822	NA		CD630_32471	13439643	0	0	1	0	3	4	0	0	1.03147	0	2.66626	2.20324	1.90073	1.94181	0.327658	NA		CD630_32471	13439643	13	16	10	3	6	10	11.1093	11.8099	6.88314	5.07857	7.47469	10.7686	-0.308419	0.620642	0.619234	0.744962		CD630_32471	13439643	8	2	9	10	2	20	10.9434	1.97263	7.83692	8.10084	2.19322	18.7562	0.510029	1.01817	0.616423	NA
	CD630_32480	4916572	167	108	116	112	73	66	151.911	105.385	131.162	96.0315	87.6051	63.8682	-0.650532	0.230951	0.00485115	0.0295471		CD630_32480	4916572	367	754	1064	218	241	179	592.806	872.338	1097.48	223.215	214.19	98.595	-2.26383	0.356634	2.18477e-10	2.41382e-08		CD630_32480	4916572	3414	6003	5535	651	783	869	2917.46	4430.93	3809.82	1102.05	975.447	935.788	-1.89007	0.171027	2.15999e-28	2.315e-26		CD630_32480	4916572	82	93	98	107	71	106	112.17	91.7275	85.3353	86.679	77.8592	99.408	-0.121234	0.24184	0.61616	0.759048
	CD630_32490	4916573	31	17	36	32	21	22	28.199	16.5884	40.7055	27.4376	25.2015	21.2894	-0.199171	0.413208	0.629798	0.784327		CD630_32490	4916573	2055	9405	12634	2666	1387	526	3319.39	10881.1	13031.5	2729.78	1232.7	289.726	-2.67924	0.958426	0.00518262	0.038937		CD630_32490	4916573	101348	221479	234918	13631	14857	22895	86607.8	163478	161697	23075.3	18508.6	24654.6	-2.63615	0.220164	4.88794e-33	8.90583e-31		CD630_32490	4916573	38	67	54	63	45	65	51.9812	66.0832	47.0215	51.0353	49.3474	60.9577	-0.0325407	0.300139	0.913664	0.954574
	CD630_32500	4916574	12970	8767	8125	9279	5453	8931	11798.1	8554.72	9187.01	7956.04	6543.98	8642.53	-0.35202	0.136712	0.0100267	0.0512076		CD630_32500	4916574	666	1815	2457	2347	2434	1384	1075.77	2099.86	2534.31	2403.15	2163.23	762.321	-0.100651	0.427305	0.813784	0.912427		CD630_32500	4916574	5858	8216	7797	3307	4292	3980	5006	6064.38	5366.79	5598.27	5346.9	4285.89	-0.110424	0.148628	0.457509	0.60624		CD630_32500	4916574	5372	4279	9807	9610	6474	11360	7348.5	4220.45	8539.63	7784.91	7099.44	10653.5	0.344852	0.270974	0.203147	0.388803
	CD630_32510	4916575	94	80	55	96	77	79	85.5066	78.0629	62.189	82.3127	92.4054	76.4483	0.144413	0.232234	0.534046	0.716344		CD630_32510	4916575	145	337	455	142	119	131	234.215	389.891	469.317	145.397	105.762	72.1561	-1.76896	0.348048	3.72484e-07	1.65683e-05		CD630_32510	4916575	2483	3463	3309	350	483	638	2121.87	2556.1	2277.63	592.5	601.713	687.034	-1.88458	0.140956	9.05192e-41	2.53732e-38		CD630_32510	4916575	40	17	73	72	45	92	54.7171	16.7674	63.5661	58.3261	49.3474	86.2786	0.524814	0.52192	0.314634	0.513981
	CD630_32520	4916576	4284	2790	2842	3123	2051	3220	3896.92	2722.45	3213.47	2677.74	2461.34	3115.99	-0.252219	0.136938	0.065497	0.185387		CD630_32520	4916576	76	131	190	128	200	90	122.761	151.56	195.979	131.062	177.751	49.5729	-0.40197	0.420917	0.339586	0.587118		CD630_32520	4916576	327	397	421	124	183	210	279.441	293.033	289.78	209.914	227.978	226.14	-0.374404	0.157978	0.0177891	0.0498643		CD630_32520	4916576	740	1295	1171	1605	1095	1365	1012.27	1277.28	1019.67	1300.19	1200.79	1280.11	0.191916	0.133913	0.151819	0.318142
	CD630_32530	4916577	5335	5043	4148	5112	3528	3988	4852.95	4920.89	4690.18	4383.15	4233.85	3859.19	-0.213341	0.0847284	0.0118045	0.0563496		CD630_32530	4916577	81	159	126	161	165	251	130.837	183.955	129.965	164.852	146.644	138.253	0.0111595	0.262474	0.966087	0.988034		CD630_32530	4916577	276	255	274	166	190	247	235.858	188.22	188.598	281.014	236.699	265.984	0.355191	0.177032	0.0448166	0.105091		CD630_32530	4916577	2529	3365	3695	3770	2722	3208	3459.49	3318.96	3217.49	3054.02	2984.97	3008.5	-0.143022	0.0741478	0.0537453	0.151249
	CD630_32540	4916578	4171	4345	3493	4693	3160	3765	3794.13	4239.79	3949.57	4023.89	3792.22	3643.39	-0.0642923	0.0870276	0.460054	0.65845		CD630_32540	4916578	28	74	81	127	142	173	45.2277	85.6141	83.5487	130.038	126.203	95.2901	0.693372	0.320894	0.0307144	0.130842		CD630_32540	4916578	187	340	367	198	266	290	159.802	250.96	252.611	335.185	331.378	312.288	0.55726	0.198696	0.00503819	0.0175183		CD630_32540	4916578	2408	2168	4261	4313	2962	3977	3293.97	2138.34	3710.34	3493.89	3248.16	3729.68	0.195892	0.208478	0.347407	0.546352
	CD630_32550	4916579	4130	2556	2643	3290	2016	3320	3756.83	2494.11	2988.46	2820.93	2419.34	3212.76	-0.128168	0.148943	0.389503	0.595557		CD630_32550	4916579	533	788	683	799	908	785	860.941	911.674	704.491	818.115	806.988	432.386	-0.269118	0.295091	0.361778	0.603592		CD630_32550	4916579	1217	1171	1249	463	675	723	1040	864.337	859.705	783.792	840.903	778.567	-0.200917	0.141345	0.155181	0.278739		CD630_32550	4916579	2693	2744	3886	3930	2978	3912	3683.83	2706.45	3383.81	3183.63	3265.7	3668.72	0.0503061	0.146891	0.731995	0.844755
	CD630_32560	4916580	39249	39895	32742	37331	29156	32379	35702.6	38929	37021.7	32008.5	34989.3	31333.2	-0.183359	0.0822795	0.0258479	0.0957749		CD630_32560	4916580	6715	7105	7192	6014	6808	14873	10846.6	8220.11	7418.3	6157.88	6050.63	8192.19	-0.37627	0.247567	0.128544	0.3223		CD630_32560	4916580	11991	10593	11930	4340	5146	6082	10247	7818.89	8211.59	7346.99	6410.79	6549.44	-0.371953	0.145604	0.0106322	0.0324486		CD630_32560	4916580	13524	20064	20907	19912	15782	16589	18499.8	19789.5	18205.2	16130.4	17306.7	15557.4	-0.205568	0.0852766	0.0159264	0.0595429
	CD630_32561	13439679	905	507	790	456	269	335	823.229	494.724	893.26	390.986	322.819	324.179	-1.08891	0.192087	1.43781e-08	7.1651e-07		CD630_32561	13439679	225	332	506	495	483	280	363.437	384.106	521.922	506.842	429.268	154.227	-0.22332	0.395637	0.572443	0.764089		CD630_32561	13439679	802	1617	1516	552	662	610	685.356	1193.54	1043.48	934.456	824.708	656.882	-0.276991	0.21021	0.187608	0.320809		CD630_32561	13439679	89	163	137	94	64	120	121.745	160.77	119.295	76.1479	70.183	112.537	-0.634357	0.281685	0.0243219	0.0829214
	CD630_32570	4916581	88	74	59	93	65	91	80.0487	72.2082	66.7118	79.7405	78.0046	88.0607	0.164581	0.225831	0.466135	0.66301		CD630_32570	4916581	87	133	199	67	63	111	140.529	153.874	205.262	68.6029	55.9915	61.1399	-1.4355	0.278619	2.57452e-07	1.19158e-05		CD630_32570	4916581	816	1279	1166	232	295	373	697.32	944.054	802.575	392.743	367.506	401.667	-1.07322	0.160487	2.27362e-11	4.38364e-10		CD630_32570	4916581	32	34	57	71	38	53	43.7737	33.5348	49.6338	57.516	41.6711	49.704	0.234542	0.332897	0.481092	0.652323
	CD630_32580	4916582	42	37	32	47	20	40	38.2051	36.1041	36.1827	40.299	24.0014	38.708	-0.0873917	0.33471	0.794018	0.890697		CD630_32580	4916582	161	286	430	141	91	121	260.059	330.887	443.53	144.373	80.8765	66.648	-1.83748	0.346639	1.15277e-07	6.07421e-06		CD630_32580	4916582	1822	3431	2911	383	423	734	1557.01	2532.49	2003.68	648.364	526.966	790.413	-1.63137	0.203056	9.4252e-16	2.98656e-14		CD630_32580	4916582	13	20	34	28	14	13	17.783	19.7263	29.6061	22.6824	15.3525	12.1915	-0.422494	0.51289	0.41008	NA
	CD630_32590	4916583	1696	1688	1444	1726	1147	1403	1542.76	1647.13	1632.74	1479.91	1376.48	1357.68	-0.193717	0.089787	0.0309654	0.10857		CD630_32590	4916583	77	116	144	132	204	130	124.376	134.206	148.531	135.158	181.306	71.6053	-0.0778965	0.351121	0.82443	0.915176		CD630_32590	4916583	237	327	316	148	186	213	202.53	241.365	217.507	250.543	231.715	229.37	0.101765	0.167332	0.543079	0.681455		CD630_32590	4916583	587	785	838	1037	799	909	802.973	774.259	729.704	840.057	876.19	852.471	0.156546	0.0983991	0.111626	0.258327
	CD630_32600	4914775	41	49	31	37	30	26	37.2954	47.8136	35.052	31.7247	36.0021	25.1602	-0.379696	0.333537	0.254956	0.458203		CD630_32600	4914775	16	26	47	24	34	47	25.8444	30.0806	48.4789	24.5742	30.2176	25.8881	-0.392089	0.390913	0.315857	0.561105		CD630_32600	4914775	96	165	141	27	41	53	82.0376	121.79	97.0523	45.7071	51.0771	57.0734	-0.95941	0.26095	0.000236356	0.00123216		CD630_32600	4914775	74	139	104	94	53	49	101.227	137.098	90.5599	76.1479	58.1203	45.9528	-0.863931	0.312748	0.00573798	0.0261106
	CD630_32610	4915685	43	36	41	32	33	49	39.1147	35.1283	46.3591	27.4376	39.6023	47.4173	-0.078224	0.330212	0.812742	0.897596		CD630_32610	4915685	28	34	51	20	21	55	45.2277	39.3362	52.6048	20.4785	18.6638	30.2945	-0.960398	0.374789	0.010392	0.0626631		CD630_32610	4915685	128	192	172	30	58	58	109.383	141.719	118.39	50.7857	72.2553	62.4577	-0.983592	0.238959	3.85248e-05	0.000246721		CD630_32610	4915685	109	155	112	95	87	64	149.104	152.879	97.5261	76.958	95.405	60.0199	-0.780707	0.299489	0.00913929	0.0378217
	CD630_32620	4915686	43	44	38	38	32	36	39.1147	42.9346	42.9669	32.5821	38.4023	34.8372	-0.244447	0.307883	0.427218	0.627847		CD630_32620	4915686	12	26	26	22	21	53	19.3833	30.0806	26.8181	22.5263	18.6638	29.1929	-0.115369	0.41273	0.779842	0.892628		CD630_32620	4915686	81	109	107	24	33	54	69.2192	80.4549	73.6496	40.6285	41.1108	58.1502	-0.659565	0.269312	0.0143225	0.0415205		CD630_32620	4915686	70	110	81	56	58	30	95.7549	108.495	70.5322	45.3647	63.6033	28.1343	-1.00672	0.377444	0.00764865	0.0327657
	CD630_32630	4915687	32	18	20	28	24	28	29.1086	17.5642	22.6142	24.0079	28.8017	27.0956	0.196873	0.391655	0.615197	0.77554		CD630_32630	4915687	32	58	71	30	30	78	51.6888	67.1029	73.2341	30.7177	26.6626	42.9632	-0.927441	0.343377	0.00691442	0.0476243		CD630_32630	4915687	144	201	186	52	63	92	123.056	148.362	128.026	88.0285	78.4843	99.0708	-0.586162	0.214457	0.00627139	0.0210432		CD630_32630	4915687	76	133	114	85	62	63	103.962	131.18	99.2676	68.8572	67.9897	59.0821	-0.772279	0.246034	0.00169577	0.00990954
	CD630_32640	13439644	55	38	31	49	34	63	50.0305	37.0799	35.052	42.0138	40.8024	60.9651	0.231865	0.314065	0.46035	0.658467		CD630_32640	13439644	4	8	16	3	2	6	6.4611	9.25558	16.5035	3.07177	1.77751	3.30486	-1.99089	0.759816	0.00878722	0.0565868		CD630_32640	13439644	53	81	84	11	12	17	45.2916	59.7876	57.8184	18.6214	14.9494	18.3066	-1.65823	0.356646	3.32708e-06	2.64137e-05		CD630_32640	13439644	17	12	30	36	24	24	23.2548	11.8358	26.1231	29.163	26.3186	22.5075	0.353147	0.479406	0.461345	0.636938
	CD630_32650	4915689	142	162	109	145	109	90	129.17	158.077	123.247	124.327	130.808	87.093	-0.266487	0.212297	0.209386	0.408808		CD630_32650	4915689	9	14	10	12	10	27	14.5375	16.1973	10.3147	12.2871	8.88753	14.8719	-0.159303	0.523685	0.760979	0.882243		CD630_32650	4915689	50	58	77	12	22	26	42.7279	42.8109	53.0002	20.3143	27.4072	27.9983	-0.855265	0.33276	0.0101635	0.0313331		CD630_32650	4915689	78	109	130	92	76	84	106.698	107.509	113.2	74.5277	83.3423	78.7762	-0.473048	0.211865	0.0255636	0.0863412
	CD630_32660	4915690	701	708	573	740	553	613	637.661	690.857	647.896	634.494	663.639	593.2	-0.0645439	0.106769	0.545499	0.724645		CD630_32660	4915690	45	81	89	80	109	235	72.6873	93.7127	91.8005	81.9139	96.8741	129.44	0.258106	0.296805	0.38451	0.626522		CD630_32660	4915690	201	302	303	118	155	171	171.766	222.912	208.559	199.757	193.096	184.142	-0.068565	0.181073	0.70494	0.808053		CD630_32660	4915690	416	412	647	704	488	647	569.058	406.363	563.387	570.299	535.145	606.764	0.155678	0.173737	0.370222	0.565212
	CD630_32670	4915691	359	290	281	334	229	260	326.562	282.978	317.729	286.38	274.816	251.602	-0.189614	0.137821	0.168884	0.35652		CD630_32670	4915691	22	39	58	55	59	60	35.536	45.1209	59.825	56.3158	52.4364	33.0486	-0.0156006	0.364851	0.965894	0.988034		CD630_32670	4915691	112	152	131	66	64	78	95.7105	112.194	90.1692	111.728	79.73	83.9948	-0.127311	0.229907	0.579751	0.714928		CD630_32670	4915691	163	198	250	240	179	287	222.972	195.291	217.692	194.42	196.293	269.152	0.0545786	0.201571	0.786572	0.879613
	CD630_32680	4915692	3876	3834	3419	4086	3064	3461	3525.78	3741.17	3865.89	3503.44	3677.02	3349.21	-0.080414	0.0844784	0.341154	0.550837		CD630_32680	4915692	686	887	912	653	701	1441	1108.08	1026.21	940.697	668.622	623.016	793.717	-0.558475	0.212853	0.00869639	0.0561984		CD630_32680	4915692	2022	2320	2704	744	967	1144	1727.92	1712.44	1861.2	1259.48	1204.67	1231.92	-0.520912	0.120732	1.59869e-05	0.0001129		CD630_32680	4915692	2364	3096	3858	3265	2477	2883	3233.78	3053.64	3359.42	2644.92	2716.3	2703.71	-0.258638	0.0802833	0.00127492	0.00791413
	CD630_32690	4915166	5909	5932	5024	5923	4210	5305	5375.09	5788.37	5680.68	5078.53	5052.3	5133.65	-0.141941	0.075869	0.0613636	0.177318		CD630_32690	4915166	641	943	1001	730	911	1870	1035.39	1091	1032.5	747.465	809.654	1030.01	-0.286776	0.219247	0.190873	0.412234		CD630_32690	4915166	2246	2714	3173	922	1317	1492	1919.34	2003.25	2184.02	1560.81	1640.69	1606.67	-0.344788	0.122827	0.004999	0.0174152		CD630_32690	4915166	3584	4929	6035	4823	3519	4272	4902.65	4861.56	5255.09	3907.04	3858.97	4006.33	-0.351671	0.076232	3.96575e-06	5.87717e-05
	CD630_32700	4915167	1236	1193	878	1099	829	966	1124.32	1164.11	992.762	942.309	994.858	934.798	-0.193828	0.102403	0.0583862	0.171457		CD630_32700	4915167	44	84	98	107	72	170	71.0721	97.1836	101.084	109.56	63.9902	93.6377	-0.0204656	0.311942	0.947691	0.978252		CD630_32700	4915167	265	363	413	119	132	177	226.458	267.937	284.274	201.45	164.443	190.604	-0.489528	0.179988	0.00653254	0.0217277		CD630_32700	4915167	452	652	770	625	422	564	618.303	643.079	670.492	506.303	462.769	528.926	-0.36721	0.115967	0.00154284	0.00922896
	CD630_32710	4915168	1830	1044	1655	1045	682	893	1664.65	1018.72	1871.32	896.009	818.448	864.156	-0.819961	0.177713	3.95064e-06	9.99513e-05		CD630_32710	4915168	117	166	230	241	218	138	188.987	192.053	237.237	246.766	193.748	76.0118	-0.267007	0.390579	0.494217	0.712712		CD630_32710	4915168	172	235	231	219	248	214	146.984	173.458	159.001	370.735	308.954	230.447	0.916236	0.201858	5.65205e-06	4.31783e-05		CD630_32710	4915168	559	1345	917	1001	666	801	764.671	1326.6	798.495	810.894	730.341	751.187	-0.33459	0.231617	0.148574	0.31354
	CD630_32720	4915169	2173	1470	1361	1481	905	1421	1976.66	1434.41	1538.89	1269.85	1086.06	1375.1	-0.407471	0.13777	0.0031002	0.0211547		CD630_32720	4915169	6	15	20	29	34	34	9.69165	17.3542	20.6293	29.6938	30.2176	18.7275	0.671097	0.461803	0.146165	0.348324		CD630_32720	4915169	29	50	47	36	39	44	24.7822	36.9059	32.3508	60.9428	48.5855	47.3817	0.721267	0.307027	0.0188139	0.0521351		CD630_32720	4915169	1002	1157	1821	1779	1137	1483	1370.66	1141.17	1585.67	1441.14	1246.84	1390.77	-0.0065428	0.154824	0.966292	0.986453
	CD630_32730	4915170	943	975	886	789	649	565	857.795	951.392	1001.81	676.508	778.846	546.75	-0.490859	0.137044	0.000341274	0.00381786		CD630_32730	4915170	1444	1666	2141	1121	1194	1389	2332.46	1927.47	2208.37	1147.82	1061.17	765.075	-1.12193	0.238286	2.49758e-06	8.71788e-05		CD630_32730	4915170	2726	3703	3871	904	1326	1163	2329.53	2733.25	2664.46	1530.34	1651.91	1252.38	-0.802126	0.149041	7.37015e-08	8.06512e-07		CD630_32730	4915170	2888	4184	4550	2660	2119	2395	3950.57	4126.75	3962	2154.82	2323.71	2246.06	-0.840882	0.077475	1.91751e-27	2.74288e-25
	CD630_32740	4915171	20140	20520	18850	19032	13016	14705	18320.2	20023.1	21313.9	16318.5	15620.1	14230	-0.369705	0.0930885	7.14091e-05	0.00102561		CD630_32740	4915171	17611	21185	24470	14322	17606	34019	28446.6	24509.9	25240	14664.6	15647.4	18738	-0.672761	0.20595	0.00108838	0.0125333		CD630_32740	4915171	45015	54976	61578	17931	24081	24213	38467.9	40578.8	42385	30354.6	29999.7	26073.9	-0.490642	0.123046	6.67866e-05	0.00040028		CD630_32740	4915171	74444	92164	124635	86254	65797	76120	101834	90902.9	108528	69873	72153.6	71386.2	-0.497394	0.0965569	2.58673e-07	5.56231e-06
	CD630_32750	4915172	109	89	100	67	63	81	99.1513	86.845	113.071	57.4474	75.6044	78.3837	-0.503858	0.232431	0.0301757	0.106833		CD630_32750	4915172	63	89	135	120	144	116	101.762	102.968	139.248	122.871	127.98	63.8939	-0.141135	0.336996	0.67536	0.834755		CD630_32750	4915172	210	264	256	134	128	164	179.457	194.863	176.208	226.843	159.46	176.604	0.0226882	0.189934	0.904916	0.94566		CD630_32750	4915172	72	103	91	93	73	74	98.4907	101.591	79.2399	75.3378	80.0524	69.398	-0.309854	0.240449	0.197521	0.38047
	CD630_32760	4915173	12	21	13	13	15	13	10.9157	20.4915	14.6992	11.1465	18.0011	12.5801	-0.1576	0.514194	0.759224	NA		CD630_32760	4915173	26	44	53	39	40	44	41.9971	50.9057	54.6677	39.933	35.5501	24.2356	-0.594114	0.352866	0.0922436	0.262841		CD630_32760	4915173	53	66	79	29	32	42	45.2916	48.7158	54.3768	49.0928	39.865	45.228	-0.154112	0.283927	0.587276	0.720916		CD630_32760	4915173	5	8	12	6	5	8	6.83963	7.89054	10.4492	4.8605	5.48304	7.50249	-0.513941	0.734286	0.483977	NA
	CD630_32770	4915174	7	8	9	6	7	8	6.36751	7.80629	10.1764	5.14455	8.40049	7.7416	-0.198811	0.683005	0.770988	NA		CD630_32770	4915174	12	23	21	17	17	31	19.3833	26.6098	21.6608	17.4067	15.1088	17.0751	-0.45516	0.428632	0.288286	0.53343		CD630_32770	4915174	34	45	30	12	30	31	29.055	33.2153	20.6494	20.3143	37.3735	33.3825	0.161154	0.371627	0.664547	0.779405		CD630_32770	4915174	5	2	3	3	6	7	6.83963	1.97263	2.61231	2.43025	6.57965	6.56468	0.48514	1.02663	0.636529	NA
	CD630_32780	4915175	0	1	2	0	1	1	0	0.975787	2.26142	0	1.20007	0.9677	-0.59589	2.09189	0.775753	NA		CD630_32780	4915175	0	4	3	1	6	3	0	4.62779	3.0944	1.02392	5.33252	1.65243	-0.0353072	1.15561	0.975626	NA		CD630_32780	4915175	3	8	5	3	7	7	2.56368	5.90495	3.44157	5.07857	8.72047	7.538	0.852212	0.764931	0.265235	0.412865		CD630_32780	4915175	1	1	1	0	1	4	1.36793	0.986317	0.870769	0	1.09661	3.75125	0.597398	1.86409	0.748607	NA
	CD630_32790	4915176	0	2	1	1	0	0	0	1.95157	1.13071	0.857424	0	0	-1.5119	2.47658	0.541545	NA		CD630_32790	4915176	0	1	0	0	0	3	0	1.15695	0	0	0	1.65243	0.436872	2.68397	0.870699	NA		CD630_32790	4915176	0	0	0	2	2	2	0	0	0	3.38571	2.49156	2.15371	4.24749	1.79553	0.0180011	0.0504196		CD630_32790	4915176	0	2	0	0	1	0	0	1.97263	0	0	1.09661	0	-0.988737	3.92743	0.801233	NA
	CD630_32800	4915177	978	841	725	886	627	769	889.633	820.637	819.764	759.678	752.444	744.161	-0.165771	0.0983745	0.0919692	0.239499		CD630_32800	4915177	108	143	177	190	200	260	174.45	165.443	182.569	194.546	177.751	143.211	-0.0247178	0.244741	0.919554	0.961771		CD630_32800	4915177	316	421	411	139	230	246	270.04	310.748	282.897	235.307	286.53	264.907	-0.131144	0.163794	0.423326	0.579116		CD630_32800	4915177	324	357	433	572	411	539	443.208	352.115	377.043	463.368	450.706	505.48	0.280596	0.14528	0.0534318	0.150857
	CD630_32810	4915178	3256	3090	2790	3255	2245	2716	2961.8	3015.18	3154.68	2790.92	2694.16	2628.27	-0.17016	0.0804792	0.034487	0.11742		CD630_32810	4915178	812	1220	1303	757	1050	1549	1311.6	1411.48	1344	775.11	933.191	853.204	-0.666931	0.196826	0.000702944	0.00872312		CD630_32810	4915178	2571	2633	2956	918	1168	1383	2197.07	1943.47	2034.66	1554.04	1455.07	1489.29	-0.45738	0.122963	0.000199487	0.00105505		CD630_32810	4915178	902	1508	1497	1995	1636	1617	1233.87	1487.37	1303.54	1616.12	1794.05	1516.44	0.290419	0.125784	0.0209506	0.0743554
	CD630_32820	4915179	29192	28316	22774	22376	17152	19407	26554.4	27630.4	25750.8	19185.7	20583.6	18780.2	-0.449281	0.0782415	9.34354e-09	4.87792e-07		CD630_32820	4915179	17657	20573	25047	13707	16479	25620	28520.9	23801.9	25835.1	14034.9	14645.8	14111.7	-0.869005	0.188593	4.06896e-06	0.000135303		CD630_32820	4915179	44942	50660	53484	13440	19060	20079	38405.6	37393.1	36813.8	22752	23744.6	21622.2	-0.725258	0.111383	7.4472e-11	1.31099e-09		CD630_32820	4915179	16776	27261	23924	21990	18308	18453	22948.3	26888	20832.3	17813.8	20076.7	17305.4	-0.356541	0.131606	0.0067454	0.0296689
	CD630_32830	4913022	5116	4693	3501	3683	2865	2778	4653.74	4579.37	3958.61	3157.89	3438.2	2688.27	-0.507379	0.113152	7.3239e-06	0.000163866		CD630_32830	4913022	666	983	1253	871	1087	1937	1075.77	1137.28	1292.43	891.838	966.075	1066.92	-0.261217	0.205429	0.203526	0.430029		CD630_32830	4913022	2150	2858	2911	912	1418	1392	1837.3	2109.54	2003.68	1543.88	1766.52	1498.98	-0.30722	0.133242	0.0211259	0.0574369		CD630_32830	4913022	2000	3094	3168	2740	2124	2427	2735.85	3051.66	2758.59	2219.63	2329.2	2276.07	-0.325049	0.0889153	0.000256464	0.00213765
	CD630_32840	4913023	3251	2963	2534	2563	1720	2670	2957.26	2891.26	2865.22	2197.58	2064.12	2583.76	-0.347721	0.102426	0.00068663	0.00650815		CD630_32840	4913023	1429	1656	2034	1874	2149	1907	2308.23	1915.9	2098	1918.83	1909.93	1050.39	-0.374351	0.281204	0.183109	0.400991		CD630_32840	4913023	4447	4655	4848	1640	2003	2236	3800.22	3435.94	3336.95	2776.28	2495.3	2407.85	-0.461942	0.127632	0.000295373	0.00149908		CD630_32840	4913023	3240	5148	4536	3577	2520	2522	4432.08	5077.56	3949.81	2897.67	2763.45	2365.16	-0.745678	0.141212	1.28783e-07	2.96292e-06
	CD630_32850	4913024	42242	39971	36834	37869	26902	32627	38425.2	39003.2	41648.5	32469.8	32284.3	31573.1	-0.305848	0.0737786	3.39097e-05	0.000544044		CD630_32850	4913024	3500	5257	5547	5346	6744	7552	5653.46	6082.07	5721.54	5473.9	5993.75	4159.72	-0.159959	0.22109	0.469371	0.694126		CD630_32850	4913024	7872	7699	8892	4606	6323	6992	6727.08	5682.78	6120.49	7797.29	7877.08	7529.38	0.3245	0.121789	0.00771155	0.0249435		CD630_32850	4913024	22596	35411	35780	33532	27745	28419	30909.7	34926.5	31156.1	27163.7	30425.4	26651.7	-0.203415	0.101878	0.0458629	0.134602
	CD630_32860	4913025	16566	14857	13238	17760	11470	13680	15069.2	14497.3	14968.3	15227.9	13764.8	13238.1	-0.0765387	0.0837893	0.360997	0.571927		CD630_32860	4913025	594	909	917	728	991	1650	959.473	1051.66	945.854	745.417	880.754	908.836	-0.221459	0.203615	0.276754	0.518819		CD630_32860	4913025	1684	1478	1737	667	744	976	1439.08	1090.94	1195.6	1129.13	926.862	1051.01	-0.26247	0.154972	0.0903286	0.18251		CD630_32860	4913025	2157	3026	3255	3454	2533	2799	2950.62	2984.6	2834.35	2798.03	2777.71	2624.93	-0.0964739	0.0777745	0.214816	0.401956
	CD630_32870	4913026	2306	2317	1864	2402	1803	1997	2097.64	2260.9	2107.64	2059.53	2163.73	1932.5	-0.0715327	0.0892537	0.422869	0.623965		CD630_32870	4913026	97	157	179	132	188	459	156.682	181.641	184.632	135.158	167.086	252.822	0.0904343	0.297002	0.760754	0.882243		CD630_32870	4913026	365	611	717	154	226	301	311.914	450.99	493.521	260.7	281.547	324.134	-0.53434	0.198428	0.00708408	0.0232144		CD630_32870	4913026	660	870	826	1228	912	1087	902.832	858.096	719.255	994.783	1000.11	1019.4	0.28388	0.125251	0.0234216	0.0806036
	CD630_32880	4913027	3750	3085	2195	3501	2047	2676	3411.17	3010.3	2481.91	3001.84	2456.54	2589.56	-0.145719	0.127908	0.254598	0.458081		CD630_32880	4913027	90	198	186	207	317	511	145.375	229.076	191.853	211.952	281.735	281.464	0.449975	0.269169	0.0945802	0.267055		CD630_32880	4913027	326	345	427	243	384	450	278.586	254.651	293.91	411.364	478.38	484.585	0.735577	0.154571	1.94707e-06	1.61253e-05		CD630_32880	4913027	1041	231	1995	2152	1082	2474	1424.01	227.839	1737.18	1743.3	1186.53	2320.15	0.631503	0.807416	0.434139	0.614323
	CD630_32890	4913028	5675	4354	4245	4609	3021	4502	5162.23	4248.58	4799.86	3951.87	3625.41	4356.58	-0.25167	0.106455	0.0180744	0.0763114		CD630_32890	4913028	97	225	213	255	390	498	156.682	260.313	219.702	261.101	346.614	274.303	0.464964	0.272849	0.0883611	0.256394		CD630_32890	4913028	279	304	352	205	416	457	238.422	224.388	242.287	347.035	518.245	492.123	0.950209	0.181404	1.62262e-07	1.63338e-06		CD630_32890	4913028	2022	1785	2881	2970	1907	3046	2765.95	1760.58	2508.68	2405.95	2091.23	2856.57	0.0644356	0.204215	0.752361	0.858573
	CD630_32900	4913029	8341	7010	5770	7425	4594	6466	7587.35	6840.27	6524.19	6366.38	5513.12	6257.15	-0.20802	0.0968211	0.0316741	0.110006		CD630_32900	4913029	281	430	460	425	634	911	453.892	497.487	474.474	435.168	563.47	501.788	0.0734832	0.214756	0.732222	0.867084		CD630_32900	4913029	642	733	778	400	864	1000	548.626	541.041	535.509	677.142	1076.36	1076.86	0.803526	0.1851	1.41812e-05	0.000100538		CD630_32900	4913029	2714	2645	3627	3552	2246	2924	3712.55	2608.81	3158.28	2877.42	2462.98	2742.16	-0.229226	0.157182	0.144745	0.308159
	CD630_32910	4913030	19	27	11	38	14	28	17.2833	26.3462	12.4378	32.5821	16.801	27.0956	0.454929	0.449112	0.311083	NA		CD630_32910	4913030	1	3	7	6	10	20	1.61527	3.47084	7.22026	6.14354	8.88753	11.0162	1.02888	0.757346	0.174292	0.387379		CD630_32910	4913030	31	23	26	11	15	24	26.4913	16.9767	17.8962	18.6214	18.6867	25.8446	0.0645151	0.416552	0.876917	0.928152		CD630_32910	4913030	118	56	223	159	49	199	161.415	55.2338	194.181	128.803	53.7338	186.624	-0.152274	0.54874	0.781397	0.875911
	CD630_32920	4913031	49	39	29	49	28	55	44.5726	38.0557	32.7906	42.0138	33.602	53.2235	0.16023	0.318634	0.615059	0.77554		CD630_32920	4913031	3	5	4	3	5	18	4.84582	5.78474	4.12586	3.07177	4.44377	9.91458	0.304718	0.797442	0.702373	NA		CD630_32920	4913031	8	19	12	6	11	12	6.83647	14.0243	8.25977	10.1571	13.7036	12.9223	0.344026	0.556103	0.536155	0.67655		CD630_32920	4913031	212	37	370	297	124	261	290	36.4937	322.184	240.595	135.979	244.769	-0.0609233	0.626788	0.922568	0.960826
	CD630_32930	4913032	15	9	10	9	5	14	13.6447	8.78208	11.3071	7.71682	6.00035	13.5478	-0.298868	0.610673	0.624553	NA		CD630_32930	4913032	4	5	5	5	5	25	6.4611	5.78474	5.15733	5.11962	4.44377	13.7702	0.489942	0.741869	0.508987	0.723918		CD630_32930	4913032	39	58	59	8	35	30	33.3278	42.8109	40.6105	13.5428	43.6024	32.3057	-0.353318	0.371983	0.342202	0.494639		CD630_32930	4913032	11	15	16	12	11	15	15.0472	14.7948	13.9323	9.72101	12.0627	14.0672	-0.290456	0.537735	0.589095	NA
	CD630_32940	4913033	119	97	86	124	86	105	108.248	94.6513	97.241	106.321	103.206	101.608	0.0509095	0.198218	0.797305	0.890903		CD630_32940	4913033	24	23	47	24	18	26	38.7666	26.6098	48.4789	24.5742	15.9976	14.3211	-1.07969	0.421064	0.0103416	0.0624689		CD630_32940	4913033	88	124	114	42	58	60	75.2011	91.5267	78.4678	71.0999	72.2553	64.6114	-0.242286	0.237411	0.307475	0.46069		CD630_32940	4913033	24	39	50	110	75	97	32.8302	38.4664	43.5384	89.1093	82.2457	90.9677	1.17973	0.272865	1.53577e-05	0.000189239
	CD630_32950	4913034	233	204	178	334	164	293	211.947	199.06	201.266	286.38	196.812	283.536	0.329895	0.172491	0.0558069	0.165658		CD630_32950	4913034	35	58	76	48	51	96	56.5346	67.1029	78.3914	49.1484	45.3264	52.8777	-0.460874	0.302137	0.127164	0.320012		CD630_32950	4913034	155	299	248	60	121	149	132.457	220.697	170.702	101.571	150.74	160.452	-0.334746	0.24135	0.16545	0.292527		CD630_32950	4913034	81	86	178	211	132	228	110.802	84.8233	154.997	170.928	144.752	213.821	0.592073	0.294068	0.0440742	0.130634
	CD630_32960	4912905	1071	912	763	1199	801	1016	974.23	889.918	862.731	1028.05	961.256	983.183	0.124249	0.0993657	0.211144	0.410918		CD630_32960	4912905	218	324	587	295	291	433	352.13	374.851	605.471	302.058	258.627	238.501	-0.741814	0.282095	0.00854707	0.0557533		CD630_32960	4912905	832	1670	1327	425	649	700	710.993	1232.66	913.393	719.464	808.512	753.8	-0.324373	0.193988	0.0944984	0.188479		CD630_32960	4912905	491	677	771	963	764	928	671.652	667.737	671.363	780.111	837.809	870.289	0.306685	0.102342	0.0027295	0.0145318
	CD630_32970	4912906	622	441	412	618	387	562	565.799	430.322	465.852	529.888	464.427	543.847	0.0737678	0.136769	0.589639	0.756151		CD630_32970	4912906	369	553	940	323	355	377	596.036	639.792	969.578	330.727	315.507	207.655	-1.37333	0.294287	3.06201e-06	0.000103835		CD630_32970	4912906	1220	2000	1803	495	771	798	1042.56	1476.24	1241.03	837.964	960.498	859.331	-0.50031	0.161079	0.00189637	0.00761894		CD630_32970	4912906	245	271	394	436	341	443	335.142	267.292	343.083	353.197	373.944	415.45	0.273663	0.164709	0.0966144	0.232525
	CD630_32980	4912907	36	40	44	53	44	59	32.7472	39.0315	49.7512	45.4435	52.8031	57.0943	0.359771	0.298242	0.227699	0.42809		CD630_32980	4912907	325	923	1097	561	582	703	524.964	1067.86	1131.52	574.421	517.254	387.219	-0.884166	0.324826	0.0064895	0.0457001		CD630_32980	4912907	4367	7256	8060	1550	2176	3022	3731.86	5355.79	5547.81	2623.93	2710.82	3254.26	-0.768601	0.174775	1.09426e-05	7.88037e-05		CD630_32980	4912907	6	13	13	19	19	13	8.20756	12.8221	11.32	15.3916	20.8356	12.1915	0.558927	0.567931	0.325044	NA
	CD630_32990	4912909	1675	1706	1559	1948	1386	1575	1523.66	1664.69	1762.77	1670.26	1663.3	1524.13	-0.0269317	0.0969126	0.781092	0.882641		CD630_32990	4912909	435	465	597	366	433	865	702.644	537.98	615.785	374.756	384.83	476.45	-0.58351	0.229534	0.0110173	0.0652841		CD630_32990	4912909	1129	1233	1251	506	601	610	964.796	910.1	861.081	856.585	748.715	656.882	-0.277251	0.147627	0.0603737	0.133334		CD630_32990	4912909	1608	2165	2646	2411	1722	1978	2199.63	2135.38	2304.05	1953.11	1888.36	1854.99	-0.220994	0.0819026	0.00697042	0.0304551
	CD630_33000	4912910	7167	6276	5510	6537	5134	6499	6519.42	6124.04	6230.21	5604.98	6161.16	6289.08	-0.0642264	0.0834351	0.441432	0.642989		CD630_33000	4912910	1228	1649	1872	1592	1795	2214	1983.56	1907.81	1930.9	1630.09	1595.31	1219.49	-0.390085	0.212647	0.0665911	0.215247		CD630_33000	4912910	2627	2729	3236	981	1491	1592	2244.92	2014.33	2227.39	1660.69	1857.46	1714.36	-0.309472	0.125065	0.0133427	0.0393053		CD630_33000	4912910	3131	4406	4882	4686	3606	4403	4282.98	4345.71	4251.09	3796.05	3954.37	4129.18	-0.116768	0.07495	0.119247	0.270568
	CD630_33010	4912911	22841	20457	17148	21319	17227	19300	20777.2	19961.7	19389.4	18279.4	20673.6	18676.6	-0.0613835	0.0831666	0.460466	0.658467		CD630_33010	4912911	2487	3164	3158	2914	3489	6463	4017.19	3660.58	3257.37	2983.71	3100.86	3559.88	-0.180706	0.204164	0.376101	0.616627		CD630_33010	4912911	4414	4440	5430	1978	2866	3578	3772.02	3277.25	3737.55	3348.47	3570.41	3852.99	-0.00148111	0.12818	0.990781	0.994602		CD630_33010	4912911	9350	13523	15502	14901	11855	13966	12790.1	13338	13498.7	12071.1	13000.3	13097.5	-0.0542973	0.0760419	0.4752	0.647379
	CD630_33020	4912912	5379	4249	4100	4788	3442	4555	4892.98	4146.12	4635.91	4105.35	4130.64	4407.87	-0.113111	0.0921749	0.219774	0.418793		CD630_33020	4912912	89	159	223	275	313	538	143.759	183.955	230.017	281.579	278.18	296.336	0.611748	0.25365	0.015875	0.0833925		CD630_33020	4912912	310	408	478	200	306	366	264.913	301.152	329.014	338.571	381.209	394.129	0.317226	0.161052	0.0488716	0.112785		CD630_33020	4912912	2658	3053	4581	4539	3284	4786	3635.95	3011.23	3988.99	3676.97	3601.26	4488.37	0.145717	0.153805	0.343428	0.54295
	CD630_33030	4912913	4512	3757	3306	4161	2974	3796	4104.32	3666.03	3738.12	3567.74	3569.01	3673.39	-0.090496	0.083602	0.279047	0.486631		CD630_33030	4912913	105	166	207	280	309	636	169.604	192.053	213.513	286.699	274.625	350.315	0.663046	0.238664	0.00546683	0.0404404		CD630_33030	4912913	353	378	460	257	291	392	301.659	279.009	316.625	435.064	362.523	422.128	0.441148	0.15554	0.00456485	0.0161782		CD630_33030	4912913	2408	2666	4027	3618	2737	4145	3293.97	2629.52	3506.58	2930.88	3001.42	3887.23	0.0584187	0.170561	0.731968	0.844755
	CD630_33040	4912914	64549	62736	53736	61906	48306	59209	58716.7	61217	60759.8	53079.7	57970.6	57296.5	-0.102129	0.0755696	0.176548	0.368443		CD630_33040	4912914	25006	28536	33445	28235	32057	45656	40391.5	33014.6	34497.4	28910.5	28490.8	25147.8	-0.386412	0.199457	0.0527056	0.184389		CD630_33040	4912914	56026	62065	64883	24972	35665	37806	47877.5	45811.3	44659.9	42274	44430.8	40711.6	-0.118757	0.112215	0.289921	0.442556		CD630_33040	4912914	46073	63260	63888	58731	47825	50595	63024.5	62394.4	55631.7	47577.1	52445.3	47448.6	-0.295953	0.0959064	0.00202973	0.0114739
	CD630_33050	4912915	25934	24148	20877	23945	18783	23684	23590.7	23563.3	23605.8	20531	22540.9	22919	-0.100727	0.0780516	0.196871	0.393622		CD630_33050	4912915	7217	8061	10204	9454	10553	17512	11657.4	9326.15	10525.1	9680.18	9379.01	9645.78	-0.134361	0.194307	0.489257	0.708544		CD630_33050	4912915	15562	18464	19922	7654	11012	12285	13298.6	13628.6	13712.6	12957.1	13718.6	13229.2	-0.0262977	0.108757	0.808932	0.885742		CD630_33050	4912915	20394	30631	27415	24152	20281	20237	27897.5	30211.9	23872.1	19565.2	22240.3	18978.5	-0.431614	0.128396	0.000774962	0.00534513
	CD630_33060	4912916	53714	50611	41814	51059	39658	50732	48860.7	49385.5	47279.5	43779.2	47592.4	49093.4	-0.0510979	0.0789145	0.517302	0.703917		CD630_33060	4912916	8545	9759	11327	12565	14293	33562	13802.5	11290.6	11683.4	12865.6	12702.9	18486.3	0.260656	0.239472	0.276391	0.518423		CD630_33060	4912916	17987	21383	24249	8787	13037	15894	15370.9	15783.2	16690.9	14875.1	16241.3	17115.6	0.0117286	0.119219	0.921632	0.956985		CD630_33060	4912916	57212	81971	74463	69873	54756	53079	78261.8	80849.4	64840	56603	60045.9	49778.1	-0.428285	0.13112	0.00108942	0.0070555
	CD630_33070	4912917	3678	3724	3232	3825	3131	4703	3345.67	3633.83	3654.45	3279.65	3757.42	4551.09	0.12396	0.120712	0.304466	0.512219		CD630_33070	4912917	1473	1514	2280	2597	2656	5669	2379.3	1751.62	2351.74	2659.13	2360.53	3122.54	0.329276	0.232993	0.157584	0.36516		CD630_33070	4912917	3343	5258	5661	1745	2550	3184	2856.79	3881.03	3896.55	2954.03	3176.74	3428.71	-0.153554	0.156062	0.325148	0.477304		CD630_33070	4912917	14632	18976	17521	16569	12457	12317	20015.5	18716.4	15256.7	13422.3	13660.5	11551	-0.48269	0.140272	0.000579366	0.00423581
	CD630_33080	4912918	6647	5837	5548	6759	5395	7688	6046.41	5695.67	6273.17	5795.33	6474.38	7439.68	0.129641	0.105755	0.220253	0.419462		CD630_33080	4912918	2116	2467	3344	3955	3719	7104	3417.92	2854.19	3449.22	4049.62	3305.27	3912.95	0.213082	0.207536	0.304551	0.550733		CD630_33080	4912918	5158	8217	8374	2260	3580	4847	4407.81	6065.12	5763.94	3825.85	4459.9	5219.52	-0.265372	0.168743	0.115802	0.221862		CD630_33080	4912918	23436	34207	28266	25133	19652	18985	32058.7	33738.9	24613.1	20359.8	21550.6	17804.3	-0.59838	0.154168	0.000103883	0.000999345
	CD630_33090	4912919	2127	1762	1517	1315	1050	1730	1934.81	1719.34	1715.29	1127.51	1260.07	1674.12	-0.402975	0.140256	0.00406414	0.0259552		CD630_33090	4912919	211	297	385	303	311	637	340.823	343.613	397.114	310.249	276.402	350.866	-0.205695	0.223595	0.3576	0.601646		CD630_33090	4912919	546	870	1059	287	441	616	466.589	642.163	728.925	485.85	549.39	663.344	-0.11183	0.193842	0.563998	0.700511		CD630_33090	4912919	807	1503	1458	1186	917	969	1103.92	1482.43	1269.58	960.76	1005.59	908.739	-0.425045	0.143001	0.00295553	0.0154344
	CD630_33100	4912931	2335	2134	1975	2372	1729	2576	2124.02	2082.33	2233.15	2033.81	2074.92	2492.79	0.0361809	0.104155	0.728309	0.850944		CD630_33100	4912931	1581	1670	1965	1820	1829	2511	2553.75	1932.1	2026.83	1863.54	1625.53	1383.08	-0.41872	0.230129	0.068835	0.220543		CD630_33100	4912931	3562	5016	4909	1096	1408	2051	3043.94	3702.4	3378.94	1855.37	1754.06	2208.63	-0.79877	0.14519	3.76483e-08	4.4255e-07		CD630_33100	4912931	6755	9529	7560	7188	5515	4699	9240.35	9398.62	6583.01	5822.88	6047.8	4406.78	-0.631698	0.190908	0.000936584	0.00625022
	CD630_33110	4912932	620	638	562	689	536	727	563.98	622.552	635.458	590.765	643.238	703.518	0.0889841	0.116245	0.44398	0.644159		CD630_33110	4912932	272	325	424	482	412	761	439.355	376.008	437.342	493.531	366.166	419.166	0.0295292	0.227144	0.896565	0.950857		CD630_33110	4912932	893	1528	1267	299	438	661	763.121	1127.85	872.094	506.164	545.652	711.802	-0.645115	0.190193	0.00069409	0.00316158		CD630_33110	4912932	1926	2297	2573	2243	1495	1767	2634.63	2265.57	2240.49	1817.02	1639.43	1657.11	-0.48023	0.11238	1.9264e-05	0.000228804
	CD630_33120	4912933	119	125	110	131	116	127	108.248	121.973	124.378	112.323	139.208	122.898	0.0750516	0.190509	0.693615	0.826371		CD630_33120	4912933	42	111	128	32	31	74	67.8415	128.421	132.028	32.7656	27.5513	40.7599	-1.6982	0.354043	1.61382e-06	5.88013e-05		CD630_33120	4912933	1065	1934	2024	185	221	305	910.105	1427.52	1393.15	313.178	275.318	328.441	-2.02502	0.193153	1.02287e-25	8.47123e-24		CD630_33120	4912933	51	53	74	81	81	102	69.7643	52.2748	64.4369	65.6168	88.8253	95.6568	0.424547	0.285842	0.137477	0.297958
	CD630_33130	4912934	982	980	808	818	711	831	893.271	956.271	913.613	701.373	853.25	804.159	-0.230444	0.109471	0.0352851	0.119273		CD630_33130	4912934	556	651	716	768	788	1046	898.093	753.173	738.53	786.374	700.338	576.147	-0.212566	0.226867	0.348778	0.593868		CD630_33130	4912934	1517	1301	1253	587	697	768	1296.37	960.292	862.458	993.706	868.31	827.026	-0.214705	0.176543	0.223924	0.365192		CD630_33130	4912934	429	771	569	737	534	553	586.841	760.45	495.467	597.032	585.589	518.61	-0.115056	0.190626	0.54613	0.702686
	CD630_33140	4912935	2325	2297	1937	2214	1681	1806	2114.92	2241.38	2190.18	1898.34	2017.32	1747.67	-0.209612	0.0913816	0.0218014	0.0862872		CD630_33140	4912935	905	980	901	1210	1284	2827	1461.82	1133.81	929.351	1238.95	1141.16	1557.14	0.161306	0.256476	0.529393	0.738097		CD630_33140	4912935	2097	1951	1847	974	1109	1329	1792.01	1440.07	1271.32	1648.84	1381.57	1431.14	-0.0138762	0.161604	0.931573	0.962476		CD630_33140	4912935	1256	2093	1733	1767	1460	1511	1718.12	2064.36	1509.04	1431.42	1601.05	1417.03	-0.250263	0.149258	0.0935991	0.226427
	CD630_33150	4912936	798	829	697	717	664	691	725.897	808.927	788.104	614.773	796.847	668.681	-0.161715	0.123079	0.188875	0.385606		CD630_33150	4912936	303	282	249	301	380	928	489.428	326.259	256.835	308.201	337.726	511.152	0.115546	0.319007	0.717199	0.8628		CD630_33150	4912936	612	492	503	267	325	347	522.99	363.154	346.222	451.992	404.879	373.669	-0.00294514	0.19053	0.987667	0.99257		CD630_33150	4912936	176	337	278	315	229	273	240.755	332.389	242.074	255.177	251.123	256.023	-0.0986222	0.187581	0.599056	0.744015
	CD630_33151	4912937	242	197	169	190	170	221	220.134	192.23	191.09	162.911	204.012	213.862	-0.0605852	0.16809	0.718524	0.843707		CD630_33151	4912937	33	38	37	45	67	196	53.3041	43.964	38.1642	46.0766	59.5465	107.959	0.681152	0.389573	0.0803846	0.243335		CD630_33151	4912937	79	79	54	43	60	73	67.5101	58.3114	37.169	72.7928	74.7469	78.6105	0.482233	0.277431	0.0821742	0.169081		CD630_33151	4912937	53	65	70	92	65	62	72.5001	64.1106	60.9538	74.5277	71.2796	58.1443	0.0532542	0.262819	0.839426	0.912579
	CD630_33160	4912938	937	987	673	808	702	806	852.337	963.102	760.967	692.799	842.449	779.966	-0.156871	0.124505	0.207685	0.407077		CD630_33160	4912938	270	328	278	395	426	1106	436.124	379.479	286.748	404.45	378.609	609.196	0.341552	0.28485	0.230504	0.466319		CD630_33160	4912938	665	679	715	386	490	508	568.281	501.183	492.145	653.442	610.433	547.043	0.211872	0.146627	0.148467	0.268939		CD630_33160	4912938	368	284	604	550	377	656	503.397	280.114	525.944	445.546	413.421	615.204	0.17182	0.281305	0.541335	0.698155
	CD630_33170	4912939	4833	4758	3906	4224	3449	4298	4396.31	4642.79	4416.55	3621.76	4139.04	4159.17	-0.17526	0.0892248	0.0495004	0.152298		CD630_33170	4912939	1926	1950	1890	2335	2646	5264	3111.02	2256.05	1949.47	2390.86	2351.64	2899.46	0.0636714	0.250676	0.799496	0.906543		CD630_33170	4912939	3806	3577	3551	1893	2118	2524	3252.45	2640.25	2444.2	3204.58	2638.57	2717.99	0.0379355	0.15378	0.805151	0.883603		CD630_33170	4912939	2110	3799	3176	3486	2907	2961	2886.33	3747.02	2765.56	2823.95	3187.84	2776.86	-0.097184	0.151926	0.522382	0.685808
	CD630_33190	4912940	7352	5801	5605	6427	3800	5628	6687.71	5660.54	6337.62	5510.67	4560.27	5446.21	-0.267707	0.105874	0.011454	0.0554153		CD630_33190	4912940	190	463	500	721	796	585	306.902	535.666	515.733	738.249	707.448	322.224	0.376698	0.357734	0.292337	0.537441		CD630_33190	4912940	1195	1756	1801	982	1316	1126	1021.2	1296.14	1239.65	1662.38	1639.45	1212.54	0.342244	0.167338	0.0408329	0.0972762		CD630_33190	4912940	2346	2413	3969	3989	2814	4503	3209.16	2379.98	3456.08	3231.43	3085.86	4222.96	0.220773	0.192143	0.250554	0.441996
	CD630_33200	4912941	362	287	233	323	189	282	329.291	280.051	263.455	276.948	226.813	272.891	-0.166786	0.152119	0.272897	0.47953		CD630_33200	4912941	5	20	12	15	31	20	8.07637	23.1389	12.3776	15.3589	27.5513	11.0162	0.268242	0.555785	0.629354	0.804918		CD630_33200	4912941	12	12	26	15	31	17	10.2547	8.85742	17.8962	25.3928	38.6192	18.3066	1.13967	0.463313	0.0139003	0.0405871		CD630_33200	4912941	120	137	172	228	160	176	164.151	135.125	149.772	184.699	175.457	165.055	0.231577	0.178611	0.194789	0.37764
	CD630_33210	4912942	422	532	419	559	377	401	383.87	519.119	473.767	479.3	452.427	388.048	-0.0596334	0.146364	0.68369	0.819481		CD630_33210	4912942	45	87	111	193	203	236	72.6873	100.654	114.493	197.617	180.417	129.991	0.804986	0.296394	0.00660886	0.0460931		CD630_33210	4912942	169	275	260	174	272	304	144.42	202.983	178.962	294.557	338.853	327.364	0.868136	0.180982	1.61215e-06	1.3505e-05		CD630_33210	4912942	329	290	490	581	426	637	450.048	286.032	426.677	470.659	467.155	597.386	0.402692	0.219405	0.0664493	0.17659
	CD630_33220	4912943	1307	1377	1310	1417	981	1292	1188.91	1343.66	1481.23	1214.97	1177.27	1250.27	-0.138647	0.106843	0.194401	0.39073		CD630_33220	4912943	81	105	140	202	270	290	130.837	121.479	144.405	206.833	239.963	159.735	0.607532	0.264615	0.0216813	0.103858		CD630_33220	4912943	207	245	272	200	241	382	176.894	180.839	187.222	338.571	300.233	411.359	0.948676	0.1755	6.4609e-08	7.24416e-07		CD630_33220	4912943	1051	1491	1603	2045	1707	1813	1437.69	1470.6	1395.84	1656.62	1871.91	1700.25	0.280184	0.0953021	0.00328263	0.0168222
	CD630_33230	4912944	476	366	370	409	236	383	432.991	357.138	418.362	350.687	283.217	370.629	-0.262915	0.145596	0.0709523	0.197263		CD630_33230	4912944	10	13	8	7	18	20	16.1527	15.0403	8.25173	7.16747	15.9976	11.0162	-0.176748	0.557234	0.751101	0.878402		CD630_33230	4912944	17	30	28	10	17	25	14.5275	22.1436	19.2728	16.9286	21.1783	26.9214	0.232768	0.417846	0.577482	0.712853		CD630_33230	4912944	102	134	200	241	123	208	139.529	132.166	174.154	195.23	134.883	195.065	0.236379	0.238497	0.321627	0.521679
	CD630_33240	4912974	7930	4909	5361	5603	3419	5134	7213.48	4790.14	6061.73	4804.15	4103.04	4968.17	-0.380544	0.139693	0.00644688	0.0366847		CD630_33240	4912974	458	631	681	587	683	633	739.796	730.034	702.428	601.043	607.018	348.663	-0.48285	0.270716	0.0744882	0.232923		CD630_33240	4912974	1394	1536	1603	714	923	928	1191.25	1133.75	1103.37	1208.7	1149.86	999.323	-0.0314951	0.134258	0.814529	0.888932		CD630_33240	4912974	1758	1858	2578	3188	2295	3250	2404.82	1832.58	2244.84	2582.55	2516.72	3047.89	0.330403	0.147939	0.025524	0.0863412
	CD630_33250	4912975	1844	1819	1708	1921	1496	1679	1677.38	1774.96	1931.25	1647.11	1795.31	1624.77	-0.0874693	0.0962267	0.363354	0.573727		CD630_33250	4912975	754	978	1079	853	977	1406	1217.92	1131.49	1112.95	873.407	868.312	774.439	-0.460751	0.193663	0.0173528	0.0888392		CD630_33250	4912975	2166	2471	2519	790	1068	1128	1850.97	1823.89	1733.86	1337.36	1330.5	1214.69	-0.479005	0.122443	9.15067e-05	0.000529286		CD630_33250	4912975	1264	1751	2066	2214	1853	1912	1729.06	1727.04	1799.01	1793.53	2032.02	1793.1	0.0954566	0.096931	0.324727	0.52319
	CD630_33260	4912976	104737	93557	88571	104025	69847	93744	95273.5	91291.7	100148	89193.6	83821.3	90716.1	-0.120517	0.078394	0.124213	0.287702		CD630_33260	4912976	41819	35829	48374	32688	34798	76367	67549.2	41452.3	49896.1	33470	30926.8	42063.7	-0.577733	0.259806	0.026168	0.118709		CD630_33260	4912976	76237	101265	112220	37559	51045	55645	65149	74745.6	77242.6	63582	63590.9	59921.7	-0.214859	0.122606	0.0797002	0.165486		CD630_33260	4912976	146271	239713	234018	241873	196824	196145	200088	236433	203776	195937	215839	183947	-0.104106	0.114697	0.364056	0.560716
	CD630_33270	4912977	12320	10540	10475	11364	7914	9543	11206.8	10284.8	11844.2	9743.77	9497.36	9234.76	-0.227222	0.0843906	0.00709173	0.0393998		CD630_33270	4912977	6026	5507	7270	5220	5626	10414	9733.64	6371.31	7498.76	5344.88	5000.13	5736.13	-0.55341	0.233445	0.017758	0.0899723		CD630_33270	4912977	10300	13637	14619	5143	7967	8457	8801.95	10065.7	10062.5	8706.36	9925.14	9106.97	-0.0606317	0.125339	0.62857	0.753209		CD630_33270	4912977	16750	29465	27034	28308	23041	22103	22912.8	29061.8	23540.4	22931.9	25267	20728.4	-0.131749	0.138608	0.341851	0.541237
	CD630_33271	13439733	11	3	4	10	5	5	10.0061	2.92736	4.52284	8.57424	6.00035	4.8385	0.147623	0.794415	0.852581	NA		CD630_33271	13439733	1	5	3	2	4	0	1.61527	5.78474	3.0944	2.04785	3.55501	0	-1.03597	1.19344	0.385366	NA		CD630_33271	13439733	10	15	17	6	5	5	8.54558	11.0718	11.7013	10.1571	6.22891	5.38428	-0.573342	0.620302	0.355333	0.507778		CD630_33271	13439733	6	7	11	10	5	11	8.20756	6.90422	9.57845	8.10084	5.48304	10.3159	-0.0419565	0.697566	0.952039	NA
	CD630_33280	4912978	5	3	4	3	2	5	4.54822	2.92736	4.52284	2.57227	2.40014	4.8385	-0.281916	0.974972	0.772465	NA		CD630_33280	4912978	0	1	1	0	0	0	0	1.15695	1.03147	0	0	0	-2.38849	2.87313	0.405793	NA		CD630_33280	4912978	4	3	3	0	0	3	3.41823	2.21436	2.06494	0	0	3.23057	-1.08668	1.43394	0.448554	0.600048		CD630_33280	4912978	2	3	1	1	1	0	2.73585	2.95895	0.870769	0.810084	1.09661	0	-1.78209	1.79527	0.320877	NA
	CD630_33290	4912979	9	2	11	6	4	10	8.1868	1.95157	12.4378	5.14455	4.80028	9.677	-0.183502	0.791592	0.816682	NA		CD630_33290	4912979	2	2	1	0	2	1	3.23055	2.31389	1.03147	0	1.77751	0.55081	-1.45317	1.48913	0.329138	NA		CD630_33290	4912979	2	8	4	6	6	1	1.70912	5.90495	2.75326	10.1571	7.47469	1.07686	0.783737	0.905007	0.386489	0.543765		CD630_33290	4912979	4	9	4	4	3	4	5.47171	8.87685	3.48307	3.24034	3.28983	3.75125	-0.791398	0.929946	0.394761	NA
	CD630_33300	4912980	3229	1993	2248	2219	1301	2029	2937.24	1944.74	2541.83	1902.62	1561.29	1963.46	-0.451373	0.146962	0.00213081	0.0159061		CD630_33300	4912980	72	133	143	156	207	115	116.3	153.874	147.5	159.732	183.972	63.3431	-0.0468062	0.384355	0.903074	0.954807		CD630_33300	4912980	231	255	346	157	175	247	197.403	188.22	238.157	265.778	218.012	265.984	0.262835	0.180558	0.145479	0.265728		CD630_33300	4912980	1018	1762	1540	1715	1317	1588	1392.55	1737.89	1340.98	1389.29	1444.23	1489.24	-0.0492196	0.135619	0.716661	0.830961
	CD630_33310	4912981	1311	901	936	1216	731	1242	1192.54	879.184	1058.34	1042.63	877.251	1201.88	-0.00293618	0.143836	0.983714	0.993651		CD630_33310	4912981	23	36	35	37	72	94	37.1513	41.6501	36.1013	37.8852	63.9902	51.7761	0.423002	0.345591	0.220954	0.453218		CD630_33310	4912981	70	50	64	59	52	46	59.8191	36.9059	44.0521	99.8785	64.7807	49.5354	0.589065	0.31213	0.0591276	0.131299		CD630_33310	4912981	310	429	476	578	420	581	424.057	423.13	414.486	468.229	460.576	544.868	0.224815	0.129598	0.082793	0.206355
	CD630_33320	4912982	8531	7347	7402	7734	5340	6991	7760.18	7169.11	8369.51	6631.32	6408.38	6765.19	-0.234165	0.0871354	0.00720163	0.0398087		CD630_33320	4912982	136	221	347	573	828	949	219.677	255.685	357.919	586.708	735.888	522.719	1.14221	0.272622	2.79308e-05	0.000629361		CD630_33320	4912982	430	746	878	495	770	944	367.46	550.637	604.34	837.964	959.252	1016.55	0.885829	0.191098	3.56137e-06	2.80294e-05		CD630_33320	4912982	4247	6527	6105	6240	5077	5585	5809.58	6437.69	5316.04	5054.93	5567.48	5237.68	-0.14724	0.108521	0.174849	0.349815
	CD630_33330	4912983	4180	3317	3575	3522	2556	3623	3802.32	3236.68	4042.28	3019.85	3067.38	3505.98	-0.207793	0.109493	0.0577268	0.170281		CD630_33330	4912983	155	261	367	408	519	655	250.368	301.963	378.548	417.761	461.263	360.78	0.408415	0.250441	0.102936	0.280475		CD630_33330	4912983	513	731	867	411	616	652	438.388	539.565	596.769	695.764	767.402	702.11	0.458523	0.157817	0.00366766	0.013365		CD630_33330	4912983	2254	3635	3536	3026	2584	2763	3083.31	3585.26	3079.04	2451.31	2833.64	2591.17	-0.308178	0.114451	0.00708824	0.030847
	CD630_33331	4912984	4923	4214	3998	4182	2808	3449	4478.18	4111.97	4520.57	3585.75	3369.8	3337.6	-0.348733	0.0839621	3.27491e-05	0.000527999		CD630_33331	4912984	51	117	169	242	267	165	82.379	135.363	174.318	247.79	237.297	90.8836	0.544157	0.411277	0.185805	0.40534		CD630_33331	4912984	276	502	570	209	290	397	235.858	370.536	392.339	353.807	361.277	427.512	0.194207	0.205046	0.343569	0.495829		CD630_33331	4912984	3256	4924	5124	5400	4275	4761	4453.97	4856.63	4461.82	4374.45	4688	4464.92	-0.0262825	0.0832389	0.752193	0.858573
	CD630_33340	4912985	9281	7635	7922	8299	5306	7840	8442.41	7450.13	8957.47	7115.77	6367.57	7586.77	-0.237758	0.103138	0.0211538	0.0845379		CD630_33340	4912985	83	184	256	313	385	358	134.068	212.878	264.055	320.488	342.17	197.19	0.484534	0.328739	0.140504	0.341406		CD630_33340	4912985	482	773	918	308	549	553	411.897	570.566	631.873	521.4	683.934	595.502	0.15819	0.187977	0.400044	0.555973		CD630_33340	4912985	7188	8902	11171	10500	8441	9973	9832.66	8780.19	9727.36	8505.88	9256.47	9352.79	-0.0637495	0.0922653	0.489605	0.659548
	CD630_33350	4913982	1414	1261	1160	1433	879	1277	1286.24	1230.47	1311.62	1228.69	1054.86	1235.75	-0.119663	0.101059	0.236377	0.438738		CD630_33350	4913982	1	11	10	10	8	25	1.61527	12.7264	10.3147	10.2392	7.11003	13.7702	0.296482	0.662875	0.654683	0.822556		CD630_33350	4913982	14	13	20	9	10	18	11.9638	9.59554	13.7663	15.2357	12.4578	19.3834	0.421835	0.492033	0.391263	0.548077		CD630_33350	4913982	251	432	485	735	564	689	343.35	426.089	422.323	595.412	618.487	646.152	0.637073	0.137361	3.51916e-06	5.31102e-05
	CD630_33360	4913983	367	335	292	400	249	342	333.84	326.889	330.167	342.97	298.818	330.953	-0.0237527	0.12797	0.85275	0.92199		CD630_33360	4913983	3	3	2	3	7	9	4.84582	3.47084	2.06293	3.07177	6.22127	4.95729	0.51908	0.879117	0.554884	NA		CD630_33360	4913983	3	7	8	0	2	1	2.56368	5.16683	5.50651	0	2.49156	1.07686	-1.8119	1.21895	0.137161	0.25423		CD630_33360	4913983	43	80	88	181	142	179	58.8208	78.9054	76.6276	146.625	155.718	167.868	1.12047	0.220454	3.72437e-07	7.7064e-06
	CD630_33370	4913984	241	202	193	294	174	268	219.224	197.109	218.227	252.083	208.812	259.344	0.18717	0.153804	0.223628	0.423683		CD630_33370	4913984	8	7	5	8	10	17	12.9222	8.09863	5.15733	8.19139	8.88753	9.36377	0.0702583	0.619512	0.909706	0.957512		CD630_33370	4913984	12	10	19	5	6	11	10.2547	7.38119	13.078	8.46428	7.47469	11.8454	-0.131779	0.586499	0.822223	0.893049		CD630_33370	4913984	32	50	75	172	137	151	43.7737	49.3159	65.3076	139.334	150.235	141.61	1.42764	0.246094	6.58404e-09	2.10306e-07
	CD630_33380	4913985	24	20	19	21	22	28	21.8315	19.5157	21.4835	18.0059	26.4015	27.0956	0.177558	0.407262	0.662852	NA		CD630_33380	4913985	1	3	3	0	4	6	1.61527	3.47084	3.0944	0	3.55501	3.30486	-0.223528	1.13872	0.844377	NA		CD630_33380	4913985	11	6	3	0	7	3	9.40014	4.42871	2.06494	0	8.72047	3.23057	-0.335024	0.955369	0.725832	0.82551		CD630_33380	4913985	4	3	6	22	11	16	5.47171	2.95895	5.22461	17.8219	12.0627	15.005	1.73559	0.698915	0.0130187	NA
	CD630_33390	4913986	3	0	0	2	1	1	2.72893	0	0	1.71485	1.20007	0.9677	0.464214	1.89553	0.806534	NA		CD630_33390	4913986	0	0	2	1	0	0	0	0	2.06293	1.02392	0	0	-1.37308	2.64407	0.603548	NA		CD630_33390	4913986	0	0	0	1	0	0	0	0	0	1.69286	0	0	1.75743	3.62729	0.62803	0.752809		CD630_33390	4913986	0	0	0	0	2	1	0	0	0	0	2.19322	0.937811	2.41291	3.85174	0.531021	NA
	CD630_33400	4913987	32	21	23	26	26	22	29.1086	20.4915	26.0063	22.293	31.2018	21.2894	-0.0287569	0.390998	0.94137	0.974653		CD630_33400	4913987	5	4	15	6	13	7	8.07637	4.62779	15.472	6.14354	11.5538	3.85567	-0.43707	0.703403	0.534359	0.741865		CD630_33400	4913987	21	23	19	9	9	12	17.9457	16.9767	13.078	15.2357	11.212	12.9223	-0.293846	0.481126	0.541368	0.680293		CD630_33400	4913987	5	13	14	30	20	21	6.83963	12.8221	12.1908	24.3025	21.9322	19.694	1.02317	0.52135	0.0496988	NA
	CD630_33410	13439734	42	24	30	37	18	30	38.2051	23.4189	33.9213	31.7247	21.6013	29.031	-0.203744	0.369793	0.581657	0.752008		CD630_33410	13439734	5	1	4	4	2	5	8.07637	1.15695	4.12586	4.0957	1.77751	2.75405	-0.587209	0.960107	0.540797	NA		CD630_33410	13439734	11	11	15	7	5	10	9.40014	8.11931	10.3247	11.85	6.22891	10.7686	0.0371344	0.587212	0.949577	0.970619		CD630_33410	13439734	13	7	11	29	15	16	17.783	6.90422	9.57845	23.4924	16.4491	15.005	0.721149	0.598673	0.228366	NA
	CD630_33420	4913989	4153	3332	3197	3992	2489	3583	3777.75	3251.32	3614.88	3422.84	2986.98	3467.27	-0.107376	0.0994773	0.280409	0.487713		CD630_33420	4913989	569	829	1110	905	967	818	919.091	959.109	1144.93	926.651	859.424	450.562	-0.436754	0.303052	0.149532	0.35368		CD630_33420	4913989	1359	1951	2046	962	1277	1306	1161.34	1440.07	1408.29	1628.53	1590.86	1406.37	0.204917	0.142926	0.151649	0.273705		CD630_33420	4913989	2025	2781	3774	3660	2597	3537	2770.05	2742.95	3286.28	2964.91	2847.89	3317.04	0.0527753	0.122733	0.667195	0.797022
	CD630_33421	4913990	14	10	13	4	3	8	12.735	9.75787	14.6992	3.4297	3.60021	7.7416	-1.32337	0.682805	0.0526065	NA		CD630_33421	4913990	2	1	1	0	1	0	3.23055	1.15695	1.03147	0	0.888753	0	-2.60031	1.86612	0.163489	NA		CD630_33421	4913990	3	3	4	0	2	2	2.56368	2.21436	2.75326	0	2.49156	2.15371	-0.602397	1.25895	0.6323	0.756679		CD630_33421	4913990	0	4	4	4	2	6	0	3.94527	3.48307	3.24034	2.19322	5.62687	0.51952	1.26592	0.681519	NA
	CD630_33430	4913991	12	16	11	15	10	19	10.9157	15.6126	12.4378	12.8614	12.0007	18.3863	0.155576	0.515594	0.762849	NA		CD630_33430	4913991	3	0	2	0	0	2	4.84582	0	2.06293	0	0	1.10162	-2.28852	1.82112	0.208879	NA		CD630_33430	4913991	2	1	6	0	0	1	1.70912	0.738119	4.12989	0	0	1.07686	-2.22938	1.78274	0.211103	0.349029		CD630_33430	4913991	1	1	1	9	9	3	1.36793	0.986317	0.870769	7.29076	9.86948	2.81343	2.65862	1.26392	0.0354249	NA
	CD630_33440	4913992	9	5	4	5	4	8	8.1868	4.87893	4.52284	4.28712	4.80028	7.7416	-0.0742513	0.788644	0.92499	NA		CD630_33440	4913992	6	2	4	3	2	3	9.69165	2.31389	4.12586	3.07177	1.77751	1.65243	-1.29494	0.959743	0.177256	NA		CD630_33440	4913992	9	10	12	2	4	7	7.69103	7.38119	8.25977	3.38571	4.98313	7.538	-0.508554	0.70669	0.471754	0.619263		CD630_33440	4913992	2	1	8	6	10	7	2.73585	0.986317	6.96615	4.8605	10.9661	6.56468	1.0226	1.00964	0.311138	NA
	CD630_33450	4913993	3	1	1	2	1	1	2.72893	0.975787	1.13071	1.71485	1.20007	0.9677	-0.32225	1.51174	0.831199	NA		CD630_33450	4913993	1	1	1	3	1	0	1.61527	1.15695	1.03147	3.07177	0.888753	0	-0.0431867	1.61041	0.978606	NA		CD630_33450	4913993	3	4	1	2	0	2	2.56368	2.95247	0.688314	3.38571	0	2.15371	-0.207278	1.33355	0.87648	0.928152		CD630_33450	4913993	0	0	1	4	1	2	0	0	0.870769	3.24034	1.09661	1.87562	2.46832	2.06002	0.230837	NA
	CD630_33460	4913994	1	2	1	1	0	2	0.909645	1.95157	1.13071	0.857424	0	1.9354	-0.472195	1.755	0.787886	NA		CD630_33460	4913994	0	1	0	0	0	0	0	1.15695	0	0	0	0	-1.60952	4.08047	0.693254	NA		CD630_33460	4913994	0	0	0	0	0	1	0	0	0	0	0	1.07686	1.75742	4.08047	0.666694	0.780434		CD630_33460	4913994	0	0	0	0	0	0	0	0	0	0	0	0	NA	NA	NA	NA
	CD630_33470	4913995	732	884	618	908	567	554	665.86	862.595	698.778	778.541	680.44	536.106	-0.158297	0.153444	0.302245	0.509525		CD630_33470	4913995	24	30	40	34	72	67	38.7666	34.7084	41.2586	34.8134	63.9902	36.9043	0.237469	0.371706	0.522913	0.734007		CD630_33470	4913995	66	96	71	26	67	55	56.4009	70.8594	48.8703	44.0142	83.4674	59.2271	0.0979276	0.292118	0.73745	0.833261		CD630_33470	4913995	347	368	616	617	389	612	474.671	362.965	536.393	499.822	426.581	573.941	0.127408	0.202076	0.52837	0.689415
	CD630_33480	4913996	2128	2161	1841	2467	1847	2058	1935.72	2108.68	2081.63	2115.27	2216.53	1991.53	0.0455394	0.0894206	0.610561	0.773534		CD630_33480	4913996	49	70	79	63	101	191	79.1484	80.9863	81.4858	64.5072	89.7641	105.205	0.111995	0.295763	0.704937	0.854961		CD630_33480	4913996	128	109	144	83	88	104	109.383	80.4549	99.1173	140.507	109.629	111.993	0.31877	0.221177	0.149516	0.270524		CD630_33480	4913996	1256	1634	2110	1895	1579	1724	1718.12	1611.64	1837.32	1535.11	1731.55	1616.79	-0.0824197	0.104322	0.429496	0.609859
	CD630_33490	4913073	2062	2211	1793	2585	1663	1686	1875.69	2157.46	2027.36	2216.44	1995.72	1631.54	-0.0522179	0.122165	0.66906	0.810511		CD630_33490	4913073	394	1098	1241	347	347	532	636.418	1270.33	1280.05	355.302	308.397	293.031	-1.73832	0.304017	1.07897e-08	7.6989e-07		CD630_33490	4913073	9850	23944	21065	1716	1551	2704	8417.4	17673.5	14499.3	2904.94	1932.21	2911.82	-2.38925	0.240895	3.46882e-23	2.07219e-21		CD630_33490	4913073	845	1277	1438	1900	1440	1470	1155.9	1259.53	1252.17	1539.16	1579.12	1378.58	0.292742	0.104628	0.00514328	0.023968
	CD630_33500	4913074	11	6	6	21	11	21	10.0061	5.85472	6.78425	18.0059	13.2008	20.3217	1.18543	0.563638	0.0354503	NA		CD630_33500	4913074	50	162	257	53	26	50	80.7637	187.425	265.087	54.268	23.1076	27.5405	-2.36459	0.452967	1.78712e-07	9.00132e-06		CD630_33500	4913074	1959	3192	3504	284	281	435	1674.08	2356.07	2411.85	480.771	350.065	468.433	-2.31154	0.186491	2.78466e-35	6.76487e-33		CD630_33500	4913074	4	6	4	4	7	7	5.47171	5.9179	3.48307	3.24034	7.67626	6.56468	0.228592	0.871485	0.793089	NA
	CD630_33510	4913075	647	504	553	525	384	443	588.54	491.797	625.282	450.148	460.827	428.691	-0.348034	0.126634	0.00598948	0.0348046		CD630_33510	4913075	109	148	183	157	165	138	176.065	171.228	188.758	160.756	146.644	76.0118	-0.492952	0.320085	0.123544	0.315303		CD630_33510	4913075	338	477	488	163	239	239	288.841	352.083	335.897	275.935	297.742	257.369	-0.235297	0.163434	0.149949	0.271174		CD630_33510	4913075	458	724	714	680	542	587	626.51	714.094	621.729	550.857	594.362	550.495	-0.212298	0.119587	0.0758556	0.192565
	CD630_33520	4913076	233	224	241	253	174	191	211.947	218.576	272.501	216.928	208.812	184.831	-0.199759	0.162407	0.2187	0.417782		CD630_33520	4913076	21	33	45	45	60	63	33.9208	38.1793	46.416	46.0766	53.3252	34.701	0.156269	0.348959	0.654287	0.82236		CD630_33520	4913076	62	110	121	19	60	63	52.9826	81.1931	83.286	32.1643	74.7469	67.842	-0.296314	0.312308	0.342728	0.494811		CD630_33520	4913076	169	221	268	257	209	202	231.18	217.976	233.366	208.192	229.191	189.438	-0.124448	0.15949	0.435222	0.614687
	CD630_33530	4913077	389	398	367	468	332	361	353.852	388.363	414.97	401.275	398.423	349.34	-0.00879387	0.129484	0.945854	0.977352		CD630_33530	4913077	18	16	28	37	40	76	29.0749	18.5112	28.881	37.8852	35.5501	41.8615	0.603956	0.374247	0.106573	0.285836		CD630_33530	4913077	36	77	82	25	40	48	30.7641	56.8351	56.4418	42.3214	49.8313	51.6891	-0.00143687	0.314216	0.996351	0.998269		CD630_33530	4913077	184	144	268	335	282	296	251.699	142.03	233.366	271.378	309.244	277.592	0.455128	0.24573	0.0640052	0.17204
	CD630_33540	4913078	161	220	150	245	135	134	146.453	214.673	169.606	210.069	162.009	129.672	-0.0774545	0.214511	0.718043	0.843445		CD630_33540	4913078	5	17	15	16	29	31	8.07637	19.6681	15.472	16.3828	25.7738	17.0751	0.418318	0.492111	0.395298	0.635333		CD630_33540	4913078	31	44	37	23	26	36	26.4913	32.4772	25.4676	38.9357	32.3903	38.7668	0.380166	0.331458	0.251401	0.397616		CD630_33540	4913078	200	204	339	320	232	377	273.585	201.209	295.191	259.227	254.413	353.555	0.1721	0.229149	0.452628	0.62966
	CD630_33550	4913079	5963	5026	4988	5259	3721	5005	5424.21	4904.3	5639.98	4509.2	4465.46	4843.34	-0.208467	0.0889307	0.0190702	0.0788953		CD630_33550	4913079	548	827	857	905	1048	1460	885.17	956.795	883.966	926.651	931.413	804.182	-0.0349976	0.197336	0.859233	0.932469		CD630_33550	4913079	1352	1316	1717	788	1013	1208	1155.36	971.364	1181.84	1333.97	1261.98	1300.84	0.235825	0.135481	0.0817453	0.168389		CD630_33550	4913079	6478	10418	10345	10176	8384	9242	8861.43	10275.5	9008.1	8243.42	9193.97	8667.25	-0.108799	0.102209	0.287113	0.485906
	CD630_33560	4913080	2266	2185	1933	2071	1477	1902	2061.26	2132.09	2185.66	1775.73	1772.5	1840.57	-0.24298	0.0823508	0.00317212	0.0215116		CD630_33560	4913080	245	363	352	402	553	809	395.742	419.972	363.076	411.617	491.481	445.605	0.195028	0.211403	0.356247	0.601646		CD630_33560	4913080	579	635	776	375	499	608	494.789	468.705	534.132	634.821	621.645	654.729	0.351815	0.136778	0.0101063	0.0312892		CD630_33560	4913080	1577	1800	2521	2747	2164	2462	2157.22	1775.37	2195.21	2225.3	2373.06	2308.89	0.172841	0.119053	0.146557	0.31128
	CD630_33570	4913081	3046	2831	2514	2731	1931	2375	2770.78	2762.45	2842.6	2341.63	2317.34	2298.29	-0.267522	0.0772934	0.000537925	0.0054105		CD630_33570	4913081	227	287	287	358	494	803	366.667	332.044	296.031	366.565	439.044	442.3	0.330811	0.222187	0.136517	0.334936		CD630_33570	4913081	450	478	665	308	481	575	384.551	352.821	457.729	521.4	599.221	619.192	0.54351	0.160264	0.000695526	0.00316227		CD630_33570	4913081	2208	2940	3494	3725	3002	3252	3020.38	2899.77	3042.47	3017.56	3292.02	3049.76	0.0621378	0.081866	0.447841	0.625459
	CD630_33580	4913082	1286	1192	1010	1172	796	1021	1169.8	1163.14	1142.02	1004.9	955.256	988.022	-0.236637	0.0898484	0.00844517	0.0450912		CD630_33580	4913082	78	105	126	122	152	215	125.991	121.479	129.965	124.919	135.09	118.424	0.00154825	0.240971	0.994874	0.998339		CD630_33580	4913082	190	179	227	81	145	142	162.366	132.123	156.247	137.121	180.638	152.914	0.068326	0.196621	0.728214	0.827186		CD630_33580	4913082	807	940	1272	1267	936	1141	1103.92	927.138	1107.62	1026.38	1026.43	1070.04	-0.00663489	0.116245	0.954484	0.980787
	CD630_33581	13439735	36	24	30	36	18	20	32.7472	23.4189	33.9213	30.8673	21.6013	19.354	-0.314923	0.385976	0.41455	0.616948		CD630_33581	13439735	0	1	0	2	0	0	0	1.15695	0	2.04785	0	0	0.512221	2.63489	0.845863	NA		CD630_33581	13439735	3	4	2	4	2	2	2.56368	2.95247	1.37663	6.77142	2.49156	2.15371	0.668986	1.03524	0.518143	0.66133		CD630_33581	13439735	8	5	8	12	13	15	10.9434	4.93159	6.96615	9.72101	14.2559	14.0672	0.759967	0.661477	0.2506	NA
	CD630_33590	4913083	470	488	431	575	422	463	427.533	476.184	487.335	493.019	506.43	448.045	0.0578452	0.119627	0.628707	0.783561		CD630_33590	4913083	13	26	26	30	38	60	20.9986	30.0806	26.8181	30.7177	33.7726	33.0486	0.312588	0.372288	0.40111	0.640467		CD630_33590	4913083	36	55	97	2	20	43	30.7641	40.5965	66.7665	3.38571	24.9156	46.3048	-0.872722	0.889508	0.326529	0.478598		CD630_33590	4913083	182	165	300	383	330	379	248.963	162.742	261.231	310.262	361.881	355.431	0.611091	0.221598	0.00582177	0.0263461
	CD630_33600	4913084	613	630	516	764	479	536	557.612	614.746	583.446	655.072	574.834	518.687	-0.00443095	0.1229	0.97124	0.989593		CD630_33600	4913084	3	14	9	11	16	28	4.84582	16.1973	9.28319	11.2632	14.2201	15.4227	0.407654	0.565793	0.471217	0.694457		CD630_33600	4913084	21	13	25	8	14	14	17.9457	9.59554	17.2079	13.5428	17.4409	15.076	0.0523336	0.481626	0.913472	0.951496		CD630_33600	4913084	329	405	479	522	381	482	450.048	399.458	417.098	422.864	417.808	452.025	0.0322961	0.122697	0.792382	0.884907
	CD630_33610	4913085	560	589	481	748	480	585	509.401	574.738	543.871	641.354	576.034	566.104	0.133396	0.11439	0.243555	0.445524		CD630_33610	4913085	66	74	117	70	118	282	106.608	85.6141	120.682	71.6747	104.873	155.328	0.094259	0.339499	0.781287	0.892863		CD630_33610	4913085	173	222	259	71	146	183	147.839	163.862	178.273	120.193	181.884	197.065	0.0378713	0.212839	0.858775	0.917168		CD630_33610	4913085	295	369	442	627	382	488	403.538	363.951	384.88	507.923	418.905	457.652	0.268528	0.137645	0.0510711	0.145728
	CD630_33620	4913086	69	96	44	134	74	73	62.7655	93.6755	49.7512	114.895	88.8052	70.6421	0.411148	0.282946	0.146197	0.320775		CD630_33620	4913086	21	43	35	50	62	178	33.9208	49.7487	36.1013	51.1962	55.1027	98.0441	0.779036	0.377101	0.038842	0.152913		CD630_33620	4913086	49	67	72	34	66	66	41.8734	49.4539	49.5586	57.5571	82.2216	71.0725	0.588638	0.26504	0.0263548	0.0688538		CD630_33620	4913086	24	21	37	54	33	65	32.8302	20.7127	32.2184	43.7445	36.1881	60.9577	0.723832	0.399328	0.0698895	0.181624
	CD630_33630	4916598	65	55	46	71	55	74	59.1269	53.6683	52.0126	60.8771	66.0039	71.6098	0.264371	0.251355	0.292899	0.499401		CD630_33630	4916598	12	19	26	29	41	71	19.3833	21.982	26.8181	29.6938	36.4389	39.1075	0.620369	0.383427	0.105672	0.284863		CD630_33630	4916598	44	46	35	19	27	42	37.6006	33.9535	24.091	32.1643	33.6361	45.228	0.235458	0.338624	0.486844	0.631787		CD630_33630	4916598	12	12	30	38	30	42	16.4151	11.8358	26.1231	30.7832	32.8983	39.3881	0.908164	0.463069	0.0498573	0.143383
	CD630_33640	4916599	73	84	68	97	69	87	66.4041	81.9661	76.8882	83.1702	82.8049	84.1899	0.15353	0.223349	0.491833	0.68457		CD630_33640	4916599	14	14	16	26	32	53	22.6138	16.1973	16.5035	26.622	28.4401	29.1929	0.631111	0.410118	0.12384	0.31559		CD630_33640	4916599	19	31	37	23	26	48	16.2366	22.8817	25.4676	38.9357	32.3903	51.6891	0.929615	0.357186	0.00925171	0.0290541		CD630_33640	4916599	5	11	17	28	20	24	6.83963	10.8495	14.8031	22.6824	21.9322	22.5075	1.0136	0.522996	0.0526156	NA
	CD630_33650	4916600	3503	2733	2297	2945	1756	2659	3186.49	2666.83	2597.24	2525.12	2107.32	2573.11	-0.229603	0.116049	0.0478717	0.148678		CD630_33650	4916600	321	475	572	501	647	548	518.503	549.55	589.999	512.986	575.023	301.844	-0.257494	0.284031	0.364635	0.60622		CD630_33650	4916600	928	1194	1151	530	750	810	793.03	881.314	792.25	897.214	934.336	872.254	0.132202	0.12992	0.308884	0.462247		CD630_33650	4916600	2213	2589	3832	4270	2849	4350	3027.22	2553.57	3336.78	3459.06	3124.24	4079.48	0.257914	0.155809	0.0978591	0.234833
	CD630_33660	4916601	2465	2028	1879	2299	1477	2041	2242.27	1978.9	2124.6	1971.22	1772.5	1975.08	-0.149426	0.094572	0.114102	0.274329		CD630_33660	4916601	23	43	70	60	53	49	37.1513	49.7487	72.2026	61.4354	47.1039	26.9897	-0.262302	0.404616	0.516807	0.729693		CD630_33660	4916601	117	111	131	51	80	91	99.9833	81.9312	90.1692	86.3356	99.6626	97.9939	0.0695599	0.219503	0.751321	0.844743		CD630_33660	4916601	1277	2359	2129	2522	1776	2072	1746.84	2326.72	1853.87	2043.03	1947.58	1943.15	0.00101222	0.138556	0.994171	0.996898
	CD630_33670	4916602	354	385	234	449	249	333	322.014	375.678	264.586	384.984	298.818	322.244	0.0651826	0.16279	0.688854	0.823271		CD630_33670	4916602	13	23	24	39	30	29	20.9986	26.6098	24.7552	39.933	26.6626	15.9735	0.155146	0.447897	0.729051	0.867014		CD630_33670	4916602	98	124	95	36	64	60	83.7467	91.5267	65.3899	60.9428	79.73	64.6114	-0.22249	0.252518	0.378272	0.533859		CD630_33670	4916602	98	60	253	260	137	307	134.057	59.179	220.304	210.622	150.235	287.908	0.648513	0.459634	0.158264	0.327478
	CD630_33680	4916603	463	454	409	486	321	403	421.166	443.007	462.46	416.708	385.223	389.983	-0.15189	0.117956	0.197856	0.394632		CD630_33680	4916603	6	11	6	9	8	15	9.69165	12.7264	6.1888	9.21532	7.11003	8.26215	-0.211045	0.608817	0.728856	0.867014		CD630_33680	4916603	15	18	26	5	13	15	12.8184	13.2861	17.8962	8.46428	16.1952	16.1528	-0.0813248	0.493053	0.86899	0.923072		CD630_33680	4916603	78	111	113	151	145	148	106.698	109.481	98.3968	122.323	159.008	138.796	0.415027	0.209623	0.0477178	0.138808
	CD630_33681	4916604	206	172	160	155	108	142	187.387	167.835	180.913	132.901	129.608	137.413	-0.4221	0.166478	0.0112294	0.0547972		CD630_33681	4916604	2	1	0	0	4	1	3.23055	1.15695	0	0	3.55501	0.55081	-0.00240889	1.64651	0.998833	NA		CD630_33681	4916604	2	0	3	1	6	2	1.70912	0	2.06494	1.69286	7.47469	2.15371	1.60586	1.23724	0.194311	0.328113		CD630_33681	4916604	39	36	33	83	59	69	53.3491	35.5074	28.7354	67.237	64.6999	64.709	0.765811	0.334382	0.0220083	0.0773582
	CD630_33682	13439736	2589	1756	1760	3160	1942	2825	2355.07	1713.48	1990.05	2709.46	2330.54	2733.75	0.359813	0.125742	0.00421625	0.0266166		CD630_33682	13439736	491	755	892	1599	1962	1045	793.1	873.495	920.068	1637.25	1743.73	575.596	0.612103	0.373848	0.101567	0.278963		CD630_33682	13439736	1216	1641	1525	781	1575	1719	1039.14	1211.25	1049.68	1322.12	1962.11	1851.12	0.639416	0.170186	0.00017186	0.000929167		CD630_33682	13439736	909	944	1444	2073	1540	2210	1243.45	931.083	1257.39	1679.3	1688.78	2072.56	0.665217	0.16786	7.40354e-05	0.000751779
	CD630_33690	4916605	436	420	143	646	244	305	396.605	409.83	161.691	553.896	292.817	295.148	0.238088	0.506207	0.638114	0.791088		CD630_33690	4916605	0	3	5	11	10	28	0	3.47084	5.15733	11.2632	8.88753	15.4227	1.93499	0.783608	0.0135364	0.0751413		CD630_33690	4916605	19	41	48	13	12	21	16.2366	30.2629	33.0391	22.0071	14.9494	22.614	-0.429283	0.422177	0.309234	0.462392		CD630_33690	4916605	55	22	162	232	69	371	75.236	21.699	141.064	187.94	75.666	347.928	1.3601	0.670116	0.0423924	0.126907
	CD630_33700	4916606	2548	2160	1961	2291	1498	1955	2317.77	2107.7	2217.32	1964.36	1797.71	1891.85	-0.23196	0.0881411	0.00849599	0.0452157		CD630_33700	4916606	1073	1121	1476	1060	1087	1674	1733.19	1296.94	1522.44	1085.36	966.075	922.056	-0.614443	0.216044	0.00445413	0.0350909		CD630_33700	4916606	3210	3752	3702	1137	1457	1472	2743.13	2769.42	2548.14	1924.78	1815.1	1585.13	-0.599243	0.130951	4.73793e-06	3.68124e-05		CD630_33700	4916606	1504	2430	2375	2580	1907	2038	2057.36	2396.75	2068.08	2090.02	2091.23	1911.26	-0.0987203	0.108944	0.364855	0.560923
	CD630_33701	4916607	64	74	75	68	41	64	58.2173	72.2082	84.8032	58.3049	49.2029	61.9328	-0.333877	0.259595	0.198393	0.394984		CD630_33701	4916607	148	147	212	89	89	147	239.061	170.071	218.671	91.1292	79.099	80.969	-1.32124	0.258561	3.22176e-07	1.47127e-05		CD630_33701	4916607	507	734	690	132	140	163	433.261	541.779	474.937	223.457	174.409	175.528	-1.34778	0.175495	1.59225e-14	4.4632e-13		CD630_33701	4916607	145	256	244	253	198	190	198.349	252.497	212.468	204.951	217.129	178.184	-0.148052	0.182854	0.418128	0.602214
	CD630_33710	4916608	118	94	92	87	46	97	107.338	91.724	104.025	74.5959	55.2032	93.8669	-0.429784	0.238947	0.0720731	0.1992		CD630_33710	4916608	131	169	224	85	109	157	211.601	195.524	231.048	87.0335	96.8741	86.4771	-1.24096	0.239351	2.16366e-07	1.04374e-05		CD630_33710	4916608	470	691	667	118	151	174	401.642	510.04	459.106	199.757	188.113	187.373	-1.256	0.16737	6.17445e-14	1.61868e-12		CD630_33710	4916608	202	326	331	308	240	263	276.321	321.539	288.224	249.506	263.186	246.644	-0.225952	0.143959	0.116517	0.26621
	CD630_33720	4916609	149	168	143	198	117	192	135.537	163.932	161.691	169.77	140.408	185.798	0.111675	0.180612	0.536368	0.718191		CD630_33720	4916609	17	13	21	12	15	32	27.4597	15.0403	21.6608	12.2871	13.3313	17.6259	-0.530758	0.464176	0.252855	0.491363		CD630_33720	4916609	54	55	37	29	25	21	46.1462	40.5965	25.4676	49.0928	31.1445	22.614	-0.15169	0.371191	0.682792	0.793144		CD630_33720	4916609	36	76	78	67	53	58	49.2454	74.9601	67.9199	54.2756	58.1203	54.3931	-0.216773	0.288457	0.452357	0.62966
	CD630_33721	13439737	969	1012	815	1118	755	1111	881.446	987.496	921.528	958.601	906.053	1075.11	0.0761932	0.107584	0.478807	0.673361		CD630_33721	13439737	33	58	46	47	52	138	53.3041	67.1029	47.4474	48.1244	46.2152	76.0118	0.035632	0.342969	0.917254	0.960439		CD630_33721	13439737	195	171	142	101	79	74	166.639	126.218	97.7406	170.978	98.4168	79.6874	-0.176531	0.287937	0.539819	0.679482		CD630_33721	13439737	254	188	398	426	260	346	347.453	185.428	346.566	345.096	285.118	324.483	0.120759	0.268644	0.653062	0.787312
	CD630_33722	13439738	844	992	762	953	722	843	767.74	967.98	861.6	817.126	866.451	815.771	-0.0557572	0.114266	0.625578	0.782158		CD630_33722	13439738	59	74	122	72	74	197	95.3012	85.6141	125.839	73.7225	65.7677	108.51	-0.300579	0.31593	0.341397	0.588467		CD630_33722	13439738	378	312	318	147	119	104	323.023	230.293	218.884	248.85	148.248	111.993	-0.613727	0.265875	0.0209808	0.0571405		CD630_33722	13439738	254	317	344	396	231	301	347.453	312.663	299.544	320.793	253.317	282.281	-0.158018	0.160676	0.325383	0.523988
	CD630_33730	4916610	15250	16367	13484	16172	11735	16395	13872.1	15970.7	15246.5	13866.3	14082.8	15865.4	-0.0413227	0.0932642	0.657714	0.8006		CD630_33730	4916610	1140	1008	1271	801	764	2186	1841.41	1166.2	1310.99	820.163	679.007	1204.07	-0.67407	0.295503	0.0225428	0.107086		CD630_33730	4916610	4737	4283	3732	1964	1546	1392	4048.04	3161.36	2568.79	3324.77	1925.98	1498.98	-0.535858	0.253146	0.0342773	0.0849127		CD630_33730	4916610	2846	4220	3760	4828	3074	3265	3893.12	4162.26	3274.09	3911.09	3370.98	3061.95	-0.130874	0.14671	0.372362	0.566612
	CD630_33740	4916611	740	681	562	688	468	850	673.137	664.511	635.458	589.908	561.633	822.545	0.00142184	0.147429	0.992305	0.996243		CD630_33740	4916611	128	89	149	71	56	130	206.755	102.968	153.688	72.6986	49.7702	71.6053	-1.2475	0.331321	0.000166403	0.00286397		CD630_33740	4916611	757	907	743	97	105	81	646.901	669.474	511.418	164.207	130.807	87.2254	-2.27486	0.217946	1.66757e-25	1.321e-23		CD630_33740	4916611	258	334	299	289	211	241	352.925	329.43	260.36	234.114	231.384	226.013	-0.442181	0.173859	0.0109801	0.0443245
	CD630_33741	4916612	341	274	220	270	187	279	310.189	267.366	248.756	231.505	224.413	269.988	-0.188039	0.152772	0.218381	0.41759		CD630_33741	4916612	47	51	66	42	29	54	75.9179	59.0043	68.0768	43.0048	25.7738	29.7437	-1.05078	0.335549	0.00173892	0.0177785		CD630_33741	4916612	315	468	344	47	59	57	269.186	345.44	236.78	79.5642	73.5011	61.3808	-2.00031	0.223857	4.04718e-19	1.71488e-17		CD630_33741	4916612	100	148	137	192	110	100	136.793	145.975	119.295	155.536	120.627	93.7811	-0.115518	0.258612	0.655102	0.788537
	CD630_33750	4916260	3288	2986	2481	2773	2004	3038	2990.91	2913.7	2805.29	2377.64	2404.94	2939.87	-0.173592	0.104842	0.0977724	0.250057		CD630_33750	4916260	942	982	1431	725	594	459	1521.59	1136.12	1476.03	742.345	527.919	252.822	-1.44265	0.360791	6.37248e-05	0.0012616		CD630_33750	4916260	4286	6118	5736	761	909	913	3662.64	4515.81	3948.17	1288.26	1132.42	983.17	-1.83509	0.150845	4.74901e-34	9.6141e-32		CD630_33750	4916260	1087	1709	1481	1837	1086	1405	1486.94	1685.62	1289.61	1488.12	1190.92	1317.62	-0.157947	0.151302	0.296521	0.494954
	CD630_33760	4916261	3438	2329	2269	2707	1905	3086	3127.36	2272.61	2565.58	2321.05	2286.13	2986.32	-0.0690483	0.139645	0.620985	0.779062		CD630_33760	4916261	366	315	440	342	338	745	591.19	364.438	453.845	350.182	300.399	410.353	-0.40588	0.265825	0.126794	0.319426		CD630_33760	4916261	672	791	785	296	374	421	574.263	583.852	540.327	501.085	465.922	453.357	-0.259989	0.137979	0.0595285	0.132031		CD630_33760	4916261	1139	1742	1897	2458	1873	2361	1558.07	1718.16	1651.85	1991.19	2053.95	2214.17	0.343975	0.0952592	0.000305093	0.00248454
	CD630_33770	4916262	22688	15872	15185	17613	11419	19354	20638	15487.7	17169.8	15101.8	13703.6	18728.9	-0.165018	0.13468	0.220477	0.419645		CD630_33770	4916262	2422	2337	2883	2420	2528	5301	3912.19	2703.79	2973.72	2477.9	2246.77	2919.84	-0.326406	0.2379	0.170055	0.381362		CD630_33770	4916262	5071	5463	6003	2386	2988	3254	4333.47	4032.34	4131.95	4039.15	3722.4	3504.09	-0.150226	0.120927	0.214129	0.352305		CD630_33770	4916262	5392	8321	8477	13275	9897	11382	7375.86	8207.14	7381.5	10753.9	10853.1	10674.2	0.491148	0.0817041	1.8404e-09	6.98694e-08
	CD630_33780	4916263	2	4	3	4	2	2	1.81929	3.90315	3.39213	3.4297	2.40014	1.9354	-0.211494	1.10062	0.847617	NA		CD630_33780	4916263	18	13	14	13	25	32	29.0749	15.0403	14.4405	13.311	22.2188	17.6259	-0.0987238	0.476569	0.835888	0.918614		CD630_33780	4916263	26	35	32	9	22	12	22.2185	25.8342	22.0261	15.2357	27.4072	12.9223	-0.332795	0.42583	0.434496	0.586409		CD630_33780	4916263	10	17	13	25	13	28	13.6793	16.7674	11.32	20.2521	14.2559	26.2587	0.549673	0.522272	0.292586	NA
	CD630_33781	13439739	2	2	5	3	1	3	1.81929	1.95157	5.65354	2.57227	1.20007	2.9031	-0.447723	1.16152	0.699895	NA		CD630_33781	13439739	14	17	13	12	6	26	22.6138	19.6681	13.4091	12.2871	5.33252	14.3211	-0.761713	0.531935	0.152153	0.357424		CD630_33781	13439739	32	23	27	8	9	22	27.3459	16.9767	18.5845	13.5428	11.212	23.6908	-0.344116	0.45957	0.453991	0.603995		CD630_33781	13439739	14	6	14	14	9	25	19.151	5.9179	12.1908	11.3412	9.86948	23.4453	0.285105	0.695847	0.682009	NA
	CD630_33790	4916264	11	7	7	16	4	12	10.0061	6.83051	7.91496	13.7188	4.80028	11.6124	0.305143	0.649099	0.638281	NA		CD630_33790	4916264	213	185	239	156	143	282	344.053	214.035	246.52	159.732	127.092	155.328	-0.858557	0.271353	0.00155627	0.0166569		CD630_33790	4916264	364	373	379	167	187	238	311.059	275.318	260.871	282.707	232.961	256.292	-0.136611	0.166936	0.413163	0.568996		CD630_33790	4916264	56	78	84	116	80	88	76.6039	76.9327	73.1446	93.9698	87.7287	82.5274	0.224067	0.226122	0.321729	0.521679
	CD630_33800	4916265	13	9	13	11	9	16	11.8254	8.78208	14.6992	9.43167	10.8006	15.4832	0.0225723	0.558366	0.967754	NA		CD630_33800	4916265	203	195	218	145	148	331	327.901	225.605	224.86	148.469	131.535	182.318	-0.742826	0.27205	0.00632423	0.0447531		CD630_33800	4916265	440	463	527	160	234	262	376.006	341.749	362.742	270.857	291.513	282.136	-0.353517	0.150816	0.019077	0.0527441		CD630_33800	4916265	84	103	124	134	98	107	114.906	101.591	107.975	108.551	107.468	100.346	-0.0329494	0.201022	0.869803	0.931527
	CD630_33810	4916266	45	57	41	41	34	68	40.934	55.6198	46.3591	35.1544	40.8024	65.8036	-0.0108405	0.321228	0.973079	0.990677		CD630_33810	4916266	943	686	974	557	589	1313	1523.2	793.666	1004.65	570.326	523.476	723.213	-0.868049	0.293792	0.0031304	0.027562		CD630_33810	4916266	1679	1824	1890	678	838	940	1434.8	1346.33	1300.91	1147.76	1043.97	1012.25	-0.350714	0.128339	0.00628159	0.021058		CD630_33810	4916266	213	358	321	386	307	355	291.368	353.102	279.517	312.692	336.659	332.923	0.0866213	0.155613	0.57777	0.728646
	CD630_33830	4916268	157	115	109	127	77	143	142.814	112.215	123.247	108.893	92.4054	138.381	-0.152031	0.21131	0.471854	0.668358		CD630_33830	4916268	823	699	853	524	518	1239	1329.37	808.706	879.841	536.536	460.374	682.453	-0.843045	0.280022	0.00260703	0.0238745		CD630_33830	4916268	1350	1511	1527	616	796	874	1153.65	1115.3	1051.06	1042.8	991.642	941.173	-0.158983	0.127169	0.211237	0.349093		CD630_33830	4916268	252	456	491	497	348	384	344.718	449.761	427.547	402.612	381.62	360.12	-0.0984496	0.155546	0.526781	0.689109
	CD630_33840	4916269	21	15	14	13	7	18	19.1025	14.6368	15.8299	11.1465	8.40049	17.4186	-0.41482	0.513741	0.419408	NA		CD630_33840	4916269	60	46	72	42	43	111	96.9165	53.2196	74.2656	43.0048	38.2164	61.1399	-0.633812	0.348864	0.0692493	0.221249		CD630_33840	4916269	115	113	113	59	81	65	98.2742	83.4074	77.7795	99.8785	100.908	69.9957	0.0542202	0.239583	0.82096	0.892742		CD630_33840	4916269	44	69	67	57	56	72	60.1888	68.0559	58.3415	46.1748	61.4101	67.5224	-0.0970187	0.290008	0.737973	0.849224
	CD630_33850	4913044	106	92	81	84	62	78	96.4223	89.7724	91.5874	72.0237	74.4044	75.4806	-0.32554	0.215001	0.129991	0.297523		CD630_33850	4913044	349	397	493	283	288	660	563.731	459.308	508.513	289.771	255.961	363.534	-0.748254	0.238339	0.00169264	0.0175145		CD630_33850	4913044	843	988	1049	351	529	509	720.393	729.261	722.042	594.192	659.019	548.12	-0.270386	0.138008	0.0500889	0.114891		CD630_33850	4913044	215	304	296	372	258	298	294.104	299.84	257.747	301.351	282.925	279.468	0.0239869	0.144345	0.868017	0.930221
	CD630_33860	4913045	79	50	62	64	50	64	71.8619	48.7893	70.1039	54.8752	60.0035	61.9328	-0.11047	0.263549	0.675096	0.814971		CD630_33860	4913045	253	241	316	183	151	377	408.664	278.824	325.943	187.378	134.202	207.655	-0.931999	0.274297	0.000679361	0.00854524		CD630_33860	4913045	515	596	628	236	290	321	440.098	439.919	432.261	399.514	361.277	345.671	-0.249832	0.14483	0.0845278	0.173125		CD630_33860	4913045	110	198	184	200	164	175	150.472	195.291	160.221	162.017	179.844	164.117	-0.00537108	0.188566	0.977276	0.990253
	CD630_33861	13439740	24	20	18	21	12	20	21.8315	19.5157	20.3528	18.0059	14.4008	19.354	-0.246297	0.432862	0.569357	NA		CD630_33861	13439740	67	56	74	52	44	132	108.223	64.789	76.3285	53.244	39.1051	72.7069	-0.57393	0.348449	0.0995378	0.276046		CD630_33861	13439740	147	169	175	53	76	85	125.62	124.742	120.455	89.7214	94.6794	91.5328	-0.42452	0.20432	0.0377356	0.0915429		CD630_33861	13439740	33	54	46	52	42	44	45.1416	53.2611	40.0554	42.1244	46.0576	41.2637	-0.0979654	0.309356	0.75149	0.858175
	CD630_33870	4913046	2266	2093	1722	2114	1313	1708	2061.26	2042.32	1947.08	1812.6	1575.69	1652.83	-0.262547	0.0923287	0.00446051	0.0278909		CD630_33870	4913046	443	520	598	504	544	990	715.567	601.612	616.817	516.058	483.482	545.302	-0.322165	0.205605	0.117136	0.304204		CD630_33870	4913046	1287	1643	1688	528	815	824	1099.82	1212.73	1161.87	893.828	1015.31	887.33	-0.312986	0.131773	0.0175401	0.0493253		CD630_33870	4913046	925	1267	1849	1900	1321	2045	1265.33	1249.66	1610.05	1539.16	1448.62	1917.82	0.249322	0.1688	0.139668	0.300724
	CD630_33871	4913047	24	37	26	41	24	32	21.8315	36.1041	29.3984	35.1544	28.8017	30.9664	0.128901	0.359434	0.719878	0.843913		CD630_33871	4913047	113	111	144	91	87	207	182.526	128.421	148.531	93.1771	77.3215	114.018	-0.6801	0.28147	0.0156815	0.0827568		CD630_33871	4913047	327	404	381	123	167	158	279.441	298.2	262.248	208.221	208.046	170.143	-0.523421	0.171999	0.00234102	0.00904632		CD630_33871	4913047	44	67	76	99	57	64	60.1888	66.0832	66.1784	80.1983	62.5067	60.0199	0.0764493	0.268681	0.776	0.873431
	CD630_33872	13439741	14	5	2	8	7	8	12.735	4.87893	2.26142	6.8594	8.40049	7.7416	0.179105	0.765907	0.815104	NA		CD630_33872	13439741	49	55	58	38	19	87	79.1484	63.6321	59.825	38.9091	16.8863	47.9205	-0.945982	0.398336	0.0175568	0.0894823		CD630_33872	13439741	132	152	131	29	45	62	112.802	112.194	90.1692	49.0928	56.0602	66.7651	-0.857941	0.245456	0.000473547	0.00224688		CD630_33872	13439741	20	21	12	23	17	19	27.3585	20.7127	10.4492	18.6319	18.6423	17.8184	-0.0621866	0.531934	0.906934	NA
	CD630_33880	4913048	226	212	163	254	164	242	205.58	206.867	184.306	217.786	196.812	234.183	0.121473	0.153924	0.430008	0.630564		CD630_33880	4913048	1507	1309	1721	1061	964	2066	2434.22	1514.44	1775.15	1086.38	856.758	1137.97	-0.892538	0.258643	0.000558837	0.00744754		CD630_33880	4913048	3309	4188	4036	1229	1558	1747	2827.73	3091.24	2778.04	2080.52	1940.93	1881.27	-0.559882	0.122514	4.8781e-06	3.77405e-05		CD630_33880	4913048	422	578	529	647	546	547	577.265	570.091	460.637	524.124	598.748	512.983	0.0261587	0.15057	0.862077	0.926874
	CD630_33890	4913049	392	349	257	400	266	419	356.581	340.55	290.592	342.97	319.219	405.466	0.111745	0.14548	0.44242	0.643217		CD630_33890	4913049	3907	3308	4487	2563	2524	4813	6310.88	3827.18	4628.19	2624.32	2243.21	2651.05	-0.973421	0.251019	0.00010537	0.00191965		CD630_33890	4913049	9693	12175	11702	3433	4284	4537	8283.23	8986.59	8054.65	5811.57	5336.93	4885.7	-0.659795	0.126392	1.78722e-07	1.79411e-06		CD630_33890	4913049	472	764	670	891	667	662	645.661	753.546	583.415	721.785	731.438	620.831	0.0651316	0.150572	0.665335	0.796562
	CD630_33900	4913050	102	71	55	100	67	81	92.7838	69.2809	62.189	85.7424	80.4047	78.3837	0.119793	0.239076	0.616324	0.776067		CD630_33900	4913050	1084	995	1293	646	670	1365	1750.96	1151.16	1333.69	661.455	595.465	751.855	-1.07467	0.244303	1.08791e-05	0.000302934		CD630_33900	4913050	2995	3819	3726	937	1247	1330	2559.4	2818.88	2564.66	1586.21	1553.49	1432.22	-0.797705	0.123632	1.10199e-10	1.87647e-09		CD630_33900	4913050	67	139	100	169	137	153	91.6511	137.098	87.0769	136.904	150.235	143.485	0.443733	0.250299	0.0762603	0.193295
	CD630_33910	4913051	80	54	59	100	57	76	72.7716	52.6925	66.7118	85.7424	68.404	73.5452	0.249573	0.247215	0.312718	0.52051		CD630_33910	4913051	658	696	805	503	416	922	1062.85	805.235	830.33	515.034	369.721	507.847	-0.952757	0.244457	9.72138e-05	0.00179009		CD630_33910	4913051	1981	2530	2368	676	799	884	1692.88	1867.44	1629.93	1144.37	995.38	951.941	-0.749465	0.136997	4.48332e-08	5.14689e-07		CD630_33910	4913051	59	109	79	135	118	86	80.7077	107.509	68.7907	109.361	129.4	80.6518	0.311699	0.300935	0.300311	0.499505
	CD630_33911	4913052	61	54	42	61	26	60	55.4883	52.6925	47.4898	52.3029	31.2018	58.062	-0.126268	0.301603	0.675467	0.814971		CD630_33911	4913052	261	265	363	237	211	391	421.587	306.591	374.422	242.67	187.527	215.367	-0.771152	0.242039	0.00144224	0.0156198		CD630_33911	4913052	769	947	975	279	372	385	657.155	698.998	671.107	472.307	463.431	414.59	-0.588934	0.138545	2.1295e-05	0.000143702		CD630_33911	4913052	82	136	143	154	118	145	112.17	134.139	124.52	124.753	129.4	135.983	0.0676937	0.191658	0.723939	0.837987
	CD630_33920	4913053	507	518	451	512	382	455	461.19	505.458	509.95	439.001	458.427	440.303	-0.142377	0.113983	0.211624	0.411124		CD630_33920	4913053	2405	2053	2629	1660	1593	3259	3884.73	2375.21	2711.72	1699.71	1415.78	1795.09	-0.868811	0.257522	0.000741565	0.00903864		CD630_33920	4913053	4268	5363	5442	1646	2234	2454	3647.26	3958.53	3745.81	2786.44	2783.08	2642.61	-0.467366	0.11553	5.22316e-05	0.000320424		CD630_33920	4913053	1119	1968	1685	1928	1535	1390	1530.71	1941.07	1467.24	1561.84	1683.29	1303.56	-0.119203	0.164532	0.46876	0.641862
	CD630_33930	4913054	3841	3517	2945	3854	2577	3779	3493.95	3431.84	3329.94	3304.51	3092.58	3656.94	-0.0283963	0.0914718	0.756228	0.868335		CD630_33930	4913054	304	306	389	358	447	782	491.043	354.026	401.24	366.565	397.273	430.733	-0.0573372	0.230113	0.80323	0.908241		CD630_33930	4913054	549	590	772	318	423	553	469.153	435.49	531.379	538.328	526.966	595.502	0.210626	0.149156	0.157916	0.281667		CD630_33930	4913054	1036	1455	1668	1863	1383	1501	1417.17	1435.09	1452.44	1509.19	1516.61	1407.65	0.0420446	0.0848264	0.620138	0.762142
	CD630_33940	4913055	56601	54645	46966	61807	47263	52681	51486.8	53321.9	53104.9	52994.8	56718.9	50979.4	0.0251485	0.0770487	0.744123	0.861465		CD630_33940	4913055	4798	5884	5517	4968	5405	11379	7750.09	6807.48	5690.6	5086.85	4803.71	6267.66	-0.325203	0.227449	0.152778	0.358155		CD630_33940	4913055	13753	9448	10951	4955	5185	5643	11752.7	6973.74	7537.73	8388.1	6459.38	6076.7	-0.328096	0.20561	0.11055	0.213824		CD630_33940	4913055	53845	90610	79853	68080	54554	54019	73656	89370.2	69533.5	55150.5	59824.4	50659.6	-0.48961	0.133908	0.000255863	0.00213765
	CD630_33950	4913056	16503	15294	12406	16088	12695	13756	15011.9	14923.7	14027.6	13794.2	15234.9	13311.7	-0.054433	0.0851169	0.522492	0.708358		CD630_33950	4913056	1070	1283	1031	969	1043	3183	1728.34	1484.36	1063.44	992.182	926.97	1753.23	-0.218052	0.315982	0.490146	0.709232		CD630_33950	4913056	2932	2117	2460	1192	1156	1314	2505.57	1562.6	1693.25	2017.88	1440.12	1414.99	-0.242528	0.205196	0.237232	0.381299		CD630_33950	4913056	16291	26763	23934	18555	14736	14598	22284.9	26396.8	20841	15031.1	16159.6	13690.2	-0.631419	0.129657	1.11637e-06	1.89323e-05
	CD630_33960	4913057	16549	16045	13323	14940	12050	14583	15053.7	15656.5	15064.4	12809.9	14460.8	14112	-0.145667	0.0812104	0.0728618	0.201211		CD630_33960	4913057	4304	4388	5411	4921	5361	12184	6952.14	5076.68	5581.26	5038.73	4764.61	6711.07	-0.0923232	0.241748	0.702536	0.85356		CD630_33960	4913057	8837	10226	11015	3865	5409	6162	7551.73	7548	7581.78	6542.89	6738.43	6635.59	-0.187471	0.107961	0.0824802	0.169424		CD630_33960	4913057	16936	24701	22450	20686	16563	16366	23167.2	24363	19548.8	16757.4	18163.1	15348.2	-0.416179	0.126168	0.00097163	0.00643192
	CD630_33970	4915774	6558	6003	5225	6119	4668	5993	5965.45	5857.65	5907.95	5246.58	5601.93	5799.43	-0.0911079	0.0785943	0.246368	0.448148		CD630_33970	4915774	661	799	1013	1406	1526	2721	1067.7	924.401	1044.88	1439.64	1356.24	1498.75	0.500447	0.194531	0.0100943	0.0612995		CD630_33970	4915774	1325	1957	2011	984	1488	1801	1132.29	1444.5	1384.2	1665.77	1853.72	1939.42	0.463139	0.145225	0.0014271	0.00598428		CD630_33970	4915774	5227	7431	7551	8136	6421	6790	7150.15	7329.32	6575.17	6590.84	7041.32	6367.74	-0.0741038	0.090336	0.412038	0.597157
	CD630_33980	4915775	2667	2457	2007	2463	1975	2104	2426.02	2397.51	2269.33	2111.84	2370.14	2036.04	-0.123036	0.0933959	0.187718	0.383956		CD630_33980	4915775	304	306	445	600	665	1337	491.043	354.026	459.002	614.354	591.021	736.433	0.5768	0.235195	0.0141894	0.0771405		CD630_33980	4915775	620	917	987	424	693	822	529.826	676.855	679.366	717.771	863.327	885.176	0.388192	0.160156	0.0153573	0.0441228		CD630_33980	4915775	2115	3591	3085	3334	2677	2690	2893.17	3541.86	2686.32	2700.82	2935.62	2522.71	-0.161046	0.141313	0.254436	0.446625
	CD630_33990	4915776	5364	4679	3899	4492	3600	3995	4879.33	4565.71	4408.63	3851.55	4320.25	3865.96	-0.203361	0.0890357	0.022369	0.087663		CD630_33990	4915776	302	425	422	538	620	1666	487.813	491.702	435.279	550.871	551.027	917.649	0.5159	0.27326	0.0590332	0.200584		CD630_33990	4915776	849	858	1069	395	531	736	725.52	633.306	735.808	668.678	661.51	792.566	0.0212361	0.146777	0.884961	0.932987		CD630_33990	4915776	2671	3971	4149	4255	3467	3727	3653.73	3916.67	3612.82	3446.91	3801.94	3495.22	-0.0582303	0.0884204	0.510177	0.67549
	CD630_34000	4915777	4423	4111	3372	3952	2872	4131	4023.36	4011.46	3812.75	3388.54	3446.6	3997.57	-0.129246	0.0938565	0.168493	0.356381		CD630_34000	4915777	210	329	293	375	463	846	339.208	380.636	302.22	383.972	411.493	465.985	0.305674	0.222833	0.170138	0.381362		CD630_34000	4915777	574	601	784	253	373	473	490.517	443.609	539.638	428.292	464.677	509.353	-0.068948	0.152882	0.651998	0.77089		CD630_34000	4915777	2290	3281	3482	3529	2736	2954	3132.55	3236.11	3032.02	2858.79	3000.32	2770.29	-0.123652	0.0807509	0.1257	0.279428
	CD630_34010	4915778	2245	2129	1680	1903	1423	1964	2042.15	2077.45	1899.59	1631.68	1707.7	1900.56	-0.200449	0.0964199	0.0376249	0.124872		CD630_34010	4915778	79	130	117	121	141	468	127.607	150.403	120.682	123.895	125.314	257.779	0.353804	0.343162	0.302535	0.548244		CD630_34010	4915778	238	247	316	113	151	231	203.385	182.315	217.507	191.293	188.113	248.754	0.0642858	0.186819	0.730766	0.828594		CD630_34010	4915778	962	1415	1520	1570	1151	1359	1315.95	1395.64	1323.57	1271.83	1262.2	1274.49	-0.0837425	0.0830792	0.313462	0.513846
	CD630_34020	4915779	2254	1811	1378	1674	1286	1385	2050.34	1767.15	1558.12	1435.33	1543.29	1340.26	-0.317121	0.118272	0.00733421	0.0403382		CD630_34020	4915779	60	121	89	141	131	318	96.9165	139.991	91.8005	144.373	116.427	175.158	0.409332	0.296213	0.167008	0.375956		CD630_34020	4915779	247	289	378	132	120	217	211.076	213.316	260.183	223.457	149.494	233.678	-0.176815	0.206279	0.391355	0.548077		CD630_34020	4915779	842	1552	1252	1351	1074	965	1151.79	1530.76	1090.2	1094.42	1177.76	904.988	-0.248397	0.18177	0.171769	0.346853
	CD630_34030	4915780	1025	717	666	635	407	871	932.386	699.639	753.052	544.465	488.429	842.867	-0.345943	0.18636	0.0634081	0.181505		CD630_34030	4915780	274	441	508	458	503	376	442.585	510.214	523.985	468.957	447.043	207.104	-0.398817	0.324814	0.219509	0.451815		CD630_34030	4915780	917	1287	1309	554	609	688	783.63	949.959	901.004	937.842	758.681	740.877	-0.115523	0.153556	0.451858	0.602477		CD630_34030	4915780	256	459	406	482	325	370	350.189	452.72	353.532	390.461	356.398	346.99	-0.0809465	0.163684	0.620932	0.762205
	CD630_34040	4915781	14646	16858	13025	13786	10089	10183	13322.7	16449.8	14727.5	11820.5	12107.5	9854.09	-0.397583	0.111549	0.000364966	0.0040281		CD630_34040	4915781	726	956	1061	998	1191	2949	1172.69	1106.04	1094.39	1021.88	1058.51	1624.34	0.136605	0.252333	0.588255	0.776406		CD630_34040	4915781	2388	2436	2709	968	1213	1272	2040.69	1798.06	1864.64	1638.68	1511.13	1369.76	-0.336775	0.132986	0.0113285	0.0341449		CD630_34040	4915781	7272	8142	12349	9701	6989	8890	9947.56	8030.59	10753.1	7858.63	7664.2	8337.14	-0.268008	0.134553	0.0463878	0.135538
	CD630_34050	4915782	6501	7397	6068	6922	5053	4848	5913.6	7217.89	6861.14	5935.09	6063.96	4691.41	-0.260473	0.119938	0.0298757	0.106343		CD630_34050	4915782	1110	1275	1231	1512	1882	3308	1792.95	1475.11	1269.73	1548.17	1672.63	1822.08	0.153495	0.223223	0.491684	0.710788		CD630_34050	4915782	2383	2096	2186	1222	1415	1681	2036.41	1547.1	1504.66	2068.67	1762.78	1810.2	0.148714	0.157951	0.346438	0.498783		CD630_34050	4915782	1649	2688	2593	3180	2537	2653	2255.71	2651.22	2257.9	2576.07	2782.1	2488.01	0.130493	0.112449	0.245859	0.436758
	CD630_34060	4915783	22724	28689	23885	26709	20202	19687	20670.8	27994.3	27007	22901	24243.8	19051.1	-0.193018	0.130032	0.137706	0.308106		CD630_34060	4915783	7292	7010	7007	6840	7895	19782	11778.6	8110.2	7227.48	7003.64	7016.71	10896.1	-0.121789	0.287874	0.672248	0.832586		CD630_34060	4915783	16755	14796	16004	7358	8111	8820	14318.1	10921.2	11015.8	12456	10104.5	9497.87	-0.177646	0.161978	0.272762	0.422595		CD630_34060	4915783	6004	9272	9831	11019	9024	9285	8213.03	9145.13	8560.53	8926.32	9895.8	8707.58	0.0867211	0.0958506	0.365597	0.561067
	CD630_34070	4915784	24194	30194	25853	28304	21640	20677	22007.9	29462.9	29232.2	24268.5	25969.5	20009.1	-0.200181	0.132161	0.129853	0.297413		CD630_34070	4915784	10807	11224	11806	9885	10678	20915	17456.3	12985.6	12177.5	10121.5	9490.11	11520.2	-0.452962	0.230469	0.0493693	0.177966		CD630_34070	4915784	27133	24855	24150	10734	11505	12086	23186.7	18345.9	16622.8	18171.1	14332.7	13014.9	-0.353585	0.173233	0.0412418	0.0981613		CD630_34070	4915784	4342	6878	6770	8212	6580	6268	5939.54	6783.89	5895.1	6652.41	7215.69	5878.2	0.0846689	0.120709	0.483035	0.654029
	CD630_34080	4915785	6673	6731	5751	7092	5367	6528	6070.06	6568.02	6502.71	6080.85	6440.78	6317.14	-0.0230028	0.078295	0.768913	0.875519		CD630_34080	4915785	771	1176	1278	1075	1287	2349	1245.38	1360.57	1318.21	1100.72	1143.83	1293.85	-0.148967	0.195269	0.445535	0.674577		CD630_34080	4915785	2522	2955	3508	1138	1505	1845	2155.2	2181.14	2414.61	1926.47	1874.9	1986.8	-0.222023	0.121489	0.0676214	0.144778		CD630_34080	4915785	7788	8145	9522	10186	8152	9260	10653.4	8033.55	8291.46	8251.52	8939.55	8684.13	-0.0599716	0.137802	0.663417	0.794844
	CD630_34090	4915786	2243	2278	1931	2314	1885	2238	2040.33	2222.84	2183.4	1984.08	2262.13	2165.71	-0.00835187	0.091977	0.927648	0.969062		CD630_34090	4915786	146	220	216	295	312	889	235.83	254.528	222.797	302.058	277.291	489.67	0.587632	0.285337	0.0394529	0.154784		CD630_34090	4915786	427	508	554	188	232	365	364.896	374.964	381.326	318.257	289.021	393.053	-0.161246	0.165474	0.329832	0.481726		CD630_34090	4915786	4274	5902	4838	4845	3981	3766	5846.52	5821.24	4212.78	3924.86	4365.6	3531.8	-0.425574	0.166638	0.010653	0.0431632
	CD630_34100	4915787	1948	1816	1661	1798	1586	2191	1771.99	1772.03	1878.11	1541.65	1903.31	2120.23	0.0371469	0.120864	0.758581	0.868767		CD630_34100	4915787	347	469	660	614	594	1084	560.5	542.608	680.768	628.689	527.919	597.078	-0.0257408	0.216855	0.905513	0.954807		CD630_34100	4915787	1110	1683	1520	484	677	988	948.56	1242.25	1046.24	819.342	843.394	1063.93	-0.245894	0.164296	0.134483	0.250925		CD630_34100	4915787	7716	10504	9351	7860	6050	5643	10554.9	10360.3	8142.56	6367.26	6634.48	5292.07	-0.667448	0.151229	1.0172e-05	0.00013549
	CD630_34110	4915788	5243	5080	4265	6406	5603	6637	4769.27	4957	4822.47	5492.66	6723.99	6422.62	0.357086	0.0963823	0.000211482	0.00254786		CD630_34110	4915788	1496	1512	1682	2055	2200	4850	2416.45	1749.3	1734.93	2104.16	1955.26	2671.43	0.190941	0.245181	0.436111	0.668913		CD630_34110	4915788	2970	3121	3275	1304	1681	2013	2538.04	2303.67	2254.23	2207.48	2094.16	2167.71	-0.133359	0.120823	0.269702	0.418389		CD630_34110	4915788	9443	11282	9687	11708	9880	9840	12917.3	11127.6	8435.13	9484.47	10834.5	9228.06	-0.136389	0.174845	0.43536	0.614687
	CD630_34120	4914869	2807	2607	2211	3220	2945	3881	2553.37	2543.88	2500	2760.91	3534.21	3755.64	0.403242	0.117653	0.000609437	0.00594789		CD630_34120	4914869	1145	1238	1568	1791	1699	4105	1849.49	1432.3	1617.34	1833.85	1509.99	2261.07	0.195059	0.240526	0.417385	0.653684		CD630_34120	4914869	2551	3870	3695	1064	1602	2067	2179.98	2856.52	2543.32	1801.2	1995.74	2225.86	-0.330993	0.150877	0.0282499	0.0727479		CD630_34120	4914869	13313	19118	15083	14641	11457	11029	18211.2	18856.4	13133.8	11860.4	12563.8	10343.1	-0.529931	0.168648	0.00167661	0.00985006
	CD630_34130	4914870	486	521	476	509	358	413	442.087	508.385	538.217	436.429	429.625	399.66	-0.23232	0.124525	0.0620896	0.178664		CD630_34130	4914870	34	31	47	32	43	83	54.9193	35.8654	48.4789	32.7656	38.2164	45.7172	-0.234185	0.344149	0.496203	0.714675		CD630_34130	4914870	74	71	91	34	59	48	63.2373	52.4064	62.6366	57.5571	73.5011	51.6891	0.0356994	0.265511	0.893043	0.937013		CD630_34130	4914870	407	517	595	547	415	471	556.746	509.926	518.107	443.116	455.093	441.709	-0.240356	0.111548	0.0311828	0.100877
	CD630_34140	4914871	88	97	75	134	104	109	80.0487	94.6513	84.8032	114.895	124.807	105.479	0.409219	0.20403	0.0448903	0.142102		CD630_34140	4914871	26	22	40	29	32	74	41.9971	25.4528	41.2586	29.6938	28.4401	40.7599	-0.116173	0.378207	0.758716	0.882243		CD630_34140	4914871	41	39	44	20	38	38	35.0369	28.7866	30.2858	33.8571	47.3397	40.9205	0.389801	0.318077	0.220389	0.361106		CD630_34140	4914871	91	129	124	145	134	143	124.481	127.235	107.975	117.462	146.946	134.107	0.147349	0.205819	0.474042	0.646599
	CD630_34150	4913977	30	32	28	65	38	53	27.2893	31.2252	31.6598	55.7326	45.6027	51.2881	0.767505	0.30701	0.0124216	0.0586151		CD630_34150	4913977	3	2	4	3	2	7	4.84582	2.31389	4.12586	3.07177	1.77751	3.85567	-0.323717	0.94473	0.731858	NA		CD630_34150	4913977	9	16	13	8	5	7	7.69103	11.8099	8.94809	13.5428	6.22891	7.538	-0.105351	0.604557	0.86166	0.918902		CD630_34150	4913977	34	31	40	55	34	45	46.5095	30.5758	34.8307	44.5546	37.2847	42.2015	0.166431	0.34222	0.626735	0.767098
	CD630_34160	4913978	44	48	48	69	47	51	40.0244	46.8378	54.274	59.1623	56.4033	49.3527	0.231167	0.277734	0.405221	0.608237		CD630_34160	4913978	7	13	13	9	14	16	11.3069	15.0403	13.4091	9.21532	12.4425	8.81296	-0.403844	0.530848	0.446805	0.67532		CD630_34160	4913978	57	98	91	18	22	40	48.7098	72.3356	62.6366	30.4714	27.4072	43.0743	-0.85155	0.312915	0.00650175	0.0216566		CD630_34160	4913978	43	41	68	78	56	51	58.8208	40.439	59.2123	63.1866	61.4101	47.8284	0.125316	0.31389	0.689719	0.812256
	CD630_34170	4913979	63	61	71	117	72	92	57.3076	59.523	80.2803	100.319	86.4051	89.0284	0.494948	0.236233	0.0361562	0.121977		CD630_34170	4913979	6	15	22	7	12	25	9.69165	17.3542	22.6923	7.16747	10.665	13.7702	-0.653225	0.536282	0.2232	0.456121		CD630_34170	4913979	52	75	52	8	22	23	44.437	55.3589	35.7923	13.5428	27.4072	24.7677	-1.01145	0.365892	0.00570396	0.0194801		CD630_34170	4913979	75	89	104	142	118	108	102.595	87.7822	90.5599	115.032	129.4	101.284	0.302368	0.22045	0.170189	0.344355
	CD630_34180	4913180	84	77	67	69	52	94	76.4102	75.1356	75.7575	59.1623	62.4037	90.9638	-0.0959767	0.249828	0.700852	0.831659		CD630_34180	4913180	11	10	9	16	10	25	17.768	11.5695	9.28319	16.3828	8.88753	13.7702	0.0477259	0.535613	0.928998	0.966237		CD630_34180	4913180	15	12	19	6	11	5	12.8184	8.85742	13.078	10.1571	13.7036	5.38428	-0.26658	0.576211	0.64362	0.764649		CD630_34180	4913180	59	78	79	80	70	69	80.7077	76.9327	68.7907	64.8067	76.7626	64.709	-0.133338	0.24763	0.590261	0.736987
	CD630_34190	4913181	10463	9094	8223	10266	7350	9043	9517.61	8873.8	9297.82	8802.32	8820.52	8750.91	-0.0702441	0.0733386	0.338161	0.548698		CD630_34190	4913181	1618	2926	2527	2542	3102	3673	2613.51	3385.23	2606.51	2602.81	2756.91	2023.12	-0.221503	0.233364	0.342532	0.58983		CD630_34190	4913181	4093	2961	3845	1769	2141	2494	3497.71	2185.57	2646.57	2994.66	2667.22	2685.68	0.0030116	0.175991	0.986347	0.991903		CD630_34190	4913181	2270	3316	3477	4462	3419	3677	3105.19	3270.63	3027.66	3614.6	3749.31	3448.33	0.20125	0.0829485	0.0152575	0.0576641
	CD630_34200	4913182	5358	5530	4189	5517	4220	5318	4873.88	5396.1	4736.54	4730.41	5064.3	5146.23	-0.00659348	0.0881296	0.940361	0.974653		CD630_34200	4913182	564	754	680	792	897	2562	911.015	872.338	701.397	810.948	797.212	1411.17	0.283044	0.289417	0.328085	0.575957		CD630_34200	4913182	1383	1068	1343	612	767	923	1181.85	788.311	924.406	1036.03	955.515	993.939	0.0448849	0.167949	0.789274	0.872607		CD630_34200	4913182	1855	2956	2847	3542	2820	2951	2537.5	2915.55	2479.08	2869.32	3092.44	2767.48	0.137754	0.109305	0.207571	0.395063
	CD630_34210	4913183	3269	3252	2698	3334	2811	3226	2973.63	3173.26	3050.65	2858.65	3373.4	3121.8	0.0236362	0.0923026	0.797894	0.891095		CD630_34210	4913183	198	275	252	325	419	1275	319.824	318.16	259.929	332.775	372.388	702.283	0.652327	0.322306	0.0429765	0.163861		CD630_34210	4913183	542	393	521	234	339	447	463.171	290.081	358.612	396.128	422.32	481.355	0.229148	0.192208	0.233187	0.377324		CD630_34210	4913183	1478	2534	2151	2640	2315	2234	2021.8	2499.33	1873.02	2138.62	2538.65	2095.07	0.0825013	0.153961	0.592057	0.738949
	CD630_34220	4913184	5031	4995	4118	4912	4036	5254	4576.42	4874.05	4656.26	4211.67	4843.48	5084.3	0.00306113	0.0951594	0.974338	0.990908		CD630_34220	4913184	307	484	395	480	739	2231	495.889	559.962	407.429	491.484	656.789	1228.86	0.702028	0.34546	0.0421384	0.162276		CD630_34220	4913184	764	398	632	474	556	807	652.883	293.771	435.015	802.414	692.655	869.023	0.776315	0.239068	0.00116521	0.00501698		CD630_34220	4913184	2591	3979	3850	4576	3585	3815	3544.3	3924.56	3352.46	3706.95	3931.34	3577.75	0.0515573	0.101702	0.612195	0.756051
	CD630_34230	4913185	1976	1864	1559	1816	1468	1980	1797.46	1818.87	1762.77	1557.08	1761.7	1916.05	-0.0398538	0.101196	0.693709	0.826371		CD630_34230	4913185	75	137	72	147	183	710	121.146	158.502	74.2656	150.517	162.642	391.075	0.999087	0.419085	0.0171267	0.0879446		CD630_34230	4913185	178	73	178	98	105	182	152.111	53.8827	122.52	165.9	130.807	195.988	0.588464	0.309663	0.0573886	0.12814		CD630_34230	4913185	1029	1310	1565	1701	1217	1530	1407.6	1292.08	1362.75	1377.95	1334.57	1434.85	0.0309853	0.0904893	0.732035	0.844755
	CD630_34240	4913186	1812	1538	1247	1549	1264	1371	1648.28	1500.76	1409.99	1328.15	1516.89	1326.72	-0.129888	0.104288	0.212959	0.412741		CD630_34240	4913186	55	95	80	127	144	598	88.8401	109.91	82.5173	130.038	127.98	329.384	1.0683	0.396261	0.00701871	0.0480782		CD630_34240	4913186	179	122	158	103	116	192	152.966	90.0505	108.754	174.364	144.511	206.756	0.585647	0.237351	0.0136087	0.0399276		CD630_34240	4913186	995	1645	1455	1616	1252	1323	1361.09	1622.49	1266.97	1309.1	1372.95	1240.72	-0.116066	0.131974	0.379153	0.572733
	CD630_34250	4913187	3968	3587	2885	3591	2921	3727	3609.47	3500.15	3262.09	3079.01	3505.41	3606.62	-0.0259903	0.0949298	0.78425	0.884264		CD630_34250	4913187	166	228	265	329	393	1020	268.136	263.784	273.339	336.871	349.28	561.826	0.635158	0.273428	0.0201824	0.0994602		CD630_34250	4913187	583	661	765	321	406	541	498.208	487.896	526.56	543.407	505.787	582.579	0.109881	0.139973	0.432445	0.58581		CD630_34250	4913187	3153	3774	4686	4631	3523	4315	4313.07	3722.36	4080.42	3751.5	3863.35	4046.66	-0.0547665	0.0957811	0.567466	0.720279
	CD630_34260	4913188	3078	2802	2423	2718	2256	3090	2799.89	2734.15	2739.71	2330.48	2707.36	2990.19	-0.043923	0.105287	0.676551	0.815095		CD630_34260	4913188	133	201	201	229	300	690	214.831	232.546	207.325	234.479	266.626	380.059	0.432747	0.265966	0.103721	0.281427		CD630_34260	4913188	394	354	414	236	274	345	336.696	261.294	284.962	399.514	341.344	371.515	0.332656	0.165418	0.0443246	0.104249		CD630_34260	4913188	2518	3960	3493	3600	2924	3010	3444.44	3905.82	3041.59	2916.3	3206.48	2822.81	-0.216261	0.129087	0.0938724	0.226922
	CD630_34270	4913189	1406	1205	1003	1149	976	1230	1278.96	1175.82	1134.1	985.181	1171.27	1190.27	-0.102578	0.110111	0.351548	0.561554		CD630_34270	4913189	47	75	69	79	91	277	75.9179	86.771	71.1712	80.89	80.8765	152.574	0.437459	0.339795	0.197947	0.421884		CD630_34270	4913189	155	126	160	54	64	116	132.457	93.0029	110.13	91.4142	79.73	124.915	-0.170053	0.243027	0.484098	0.630741		CD630_34270	4913189	1099	1442	1555	1378	1009	1202	1503.35	1422.27	1354.05	1116.3	1106.48	1127.25	-0.351724	0.0905629	0.000102857	0.000992378
	CD630_34280	4913190	1425	1193	964	1206	930	1259	1296.24	1164.11	1090	1034.05	1116.07	1218.33	-0.0771116	0.109968	0.483166	0.677551		CD630_34280	4913190	11	34	26	48	54	169	17.768	39.3362	26.8181	49.1484	47.9927	93.0869	1.17559	0.421935	0.00533331	0.03971		CD630_34280	4913190	49	44	56	30	41	58	41.8734	32.4772	38.5456	50.7857	51.0771	62.4577	0.551963	0.287944	0.0552491	0.124357		CD630_34280	4913190	1032	832	1402	1341	943	1068	1411.7	820.616	1220.82	1086.32	1034.1	1001.58	-0.14427	0.207416	0.486706	0.658144
	CD630_34290	4913191	3817	3431	2976	3322	2721	3760	3472.11	3347.92	3364.99	2848.36	3265.39	3638.55	-0.0629684	0.103824	0.544188	0.723796		CD630_34290	4913191	68	138	117	195	219	591	109.839	159.659	120.682	199.665	194.637	325.529	0.884869	0.305812	0.00380966	0.0315029		CD630_34290	4913191	270	234	321	159	161	264	230.731	172.72	220.949	269.164	200.571	284.29	0.272448	0.198124	0.169087	0.297515		CD630_34290	4913191	2960	4714	4212	3947	3084	2839	4049.06	4649.5	3667.68	3197.4	3381.94	2662.45	-0.420225	0.145359	0.00384083	0.019117
	CD630_34300	4914760	1786	1648	1340	1629	1314	1669	1624.63	1608.1	1515.15	1396.74	1576.89	1615.09	-0.050353	0.0964569	0.601652	0.76699		CD630_34300	4914760	67	103	98	125	124	271	108.223	119.166	101.084	127.991	110.205	149.269	0.243123	0.261859	0.353174	0.598822		CD630_34300	4914760	199	248	244	84	92	186	170.057	183.053	167.949	142.2	114.612	200.295	-0.181813	0.220211	0.409013	0.565419		CD630_34300	4914760	1174	1813	1788	1707	1286	1386	1605.95	1788.19	1556.93	1382.81	1410.24	1299.81	-0.274924	0.102981	0.00759288	0.0326544
	CD630_34310	4914761	2177	1998	1681	1869	1446	2080	1980.3	1949.62	1900.72	1602.53	1735.3	2012.82	-0.124261	0.104902	0.236198	0.438653		CD630_34310	4914761	12	17	16	22	46	109	19.3833	19.6681	16.5035	22.5263	40.8826	60.0383	1.17701	0.456576	0.00994026	0.0606847		CD630_34310	4914761	53	32	37	23	30	45	45.2916	23.6198	25.4676	38.9357	37.3735	48.4585	0.420717	0.349865	0.229165	0.372246		CD630_34310	4914761	970	1179	1596	1623	990	1342	1326.89	1162.87	1389.75	1314.77	1085.64	1258.54	-0.0835385	0.131089	0.523952	0.687321
	CD630_34320	4914762	1756	1853	1262	1705	1175	1519	1597.34	1808.13	1426.95	1461.91	1410.08	1469.94	-0.154746	0.107146	0.14867	0.324901		CD630_34320	4914762	8	12	17	31	25	77	12.9222	13.8834	17.5349	31.7416	22.2188	42.4124	1.12012	0.452206	0.0132487	0.0741452		CD630_34320	4914762	30	23	34	21	19	27	25.6368	16.9767	23.4027	35.55	23.6699	29.0751	0.409541	0.376971	0.277302	0.427149		CD630_34320	4914762	694	697	1224	1091	701	1099	949.341	687.463	1065.82	883.802	768.723	1030.65	-0.0100648	0.204176	0.960684	0.984256
	CD630_34330	4914763	2946	2734	2230	2555	1904	2482	2679.81	2667.8	2521.48	2190.72	2284.93	2401.83	-0.194751	0.0846281	0.0213768	0.0852222		CD630_34330	4914763	179	246	306	281	322	506	289.134	284.609	315.629	287.723	286.179	278.71	-0.0623412	0.208532	0.764976	0.884552		CD630_34330	4914763	480	509	529	198	231	308	410.188	375.702	364.118	335.185	287.776	331.672	-0.269057	0.154088	0.0807879	0.166888		CD630_34330	4914763	1238	1776	1958	1991	1583	1934	1693.49	1751.7	1704.96	1612.88	1735.93	1813.73	0.00281274	0.0906571	0.975249	0.989383
	CD630_34340	4914764	4864	4644	3987	4274	3205	4474	4424.51	4531.55	4508.14	3664.63	3846.23	4329.49	-0.18543	0.0903657	0.0401698	0.130423		CD630_34340	4914764	480	635	620	708	877	1375	775.332	734.661	639.509	724.938	779.437	757.363	0.0747343	0.201406	0.710591	0.858474		CD630_34340	4914764	1081	954	1079	422	574	692	923.778	704.165	742.691	714.385	715.079	745.185	-0.123196	0.151322	0.415571	0.571233		CD630_34340	4914764	2395	3612	3857	4051	3051	3306	3276.18	3562.58	3358.55	3281.65	3345.75	3100.4	-0.0684501	0.0833387	0.411448	0.59715
	CD630_34350	4914765	3911	3711	2974	3282	2473	3435	3557.62	3621.14	3362.73	2814.07	2967.77	3324.05	-0.211444	0.0935832	0.0238569	0.0906065		CD630_34350	4914765	279	417	368	602	697	1413	450.662	482.447	379.58	616.402	619.461	778.294	0.619806	0.22778	0.00650713	0.0457001		CD630_34350	4914765	587	463	622	356	427	620	501.626	341.749	428.132	602.657	531.949	667.651	0.504926	0.178007	0.00456044	0.0161782		CD630_34350	4914765	1909	3220	2952	3166	2470	2514	2611.37	3175.94	2570.51	2564.73	2708.62	2357.66	-0.131618	0.12772	0.302769	0.501602
	CD630_34360	4914767	2732	2477	1930	2514	1722	2151	2485.15	2417.02	2182.27	2155.57	2066.52	2081.52	-0.168752	0.0891837	0.058467	0.171541		CD630_34360	4914767	120	178	191	257	332	573	193.833	205.937	197.01	263.148	295.066	315.614	0.551538	0.22103	0.0125849	0.0713629		CD630_34360	4914767	390	403	458	189	228	263	333.278	297.462	315.248	319.95	284.038	283.213	-0.0957093	0.155227	0.537514	0.677282		CD630_34360	4914767	1160	1171	1840	2006	1386	1983	1586.8	1154.98	1602.21	1625.03	1519.9	1859.68	0.204772	0.169173	0.226114	0.414669
	CD630_34370	4914768	2069	2019	1425	2067	1404	1800	1882.06	1970.11	1611.26	1772.3	1684.9	1741.86	-0.071935	0.101585	0.478866	0.673361		CD630_34370	4914768	49	71	54	70	74	338	79.1484	82.1432	55.6992	71.6747	65.7677	186.174	0.59053	0.425165	0.16485	0.374162		CD630_34370	4914768	95	66	79	52	58	59	81.183	48.7158	54.3768	88.0285	72.2553	63.5345	0.275305	0.276809	0.319948	0.472021		CD630_34370	4914768	861	761	1332	1665	1076	1558	1177.78	750.587	1159.86	1348.79	1179.95	1461.11	0.370416	0.203075	0.0681467	0.178667
	CD630_34380	4914769	2094	1952	1474	1950	1501	1645	1904.8	1904.74	1666.66	1671.98	1801.31	1591.87	-0.113843	0.0988483	0.249448	0.451775		CD630_34380	4914769	49	102	62	100	122	424	79.1484	118.009	63.9509	102.392	108.428	233.543	0.773994	0.393018	0.048912	0.177086		CD630_34380	4914769	169	59	109	78	62	86	144.42	43.549	75.0263	132.043	77.2385	92.6097	0.19639	0.357665	0.582945	0.718138		CD630_34380	4914769	841	849	1415	1661	1085	1561	1150.43	837.383	1232.14	1345.55	1189.82	1463.92	0.313179	0.18022	0.0822535	0.205243
	CD630_34390	4914770	6101	5446	4751	5471	4409	4533	5549.74	5314.13	5372	4690.97	5291.11	4386.58	-0.176724	0.0932023	0.0579427	0.170459		CD630_34390	4914770	301	441	293	470	590	1117	486.198	510.214	302.22	481.244	524.364	615.255	0.322776	0.271264	0.234087	0.469958		CD630_34390	4914770	560	276	470	294	301	421	478.553	203.721	323.508	497.7	374.98	453.357	0.399209	0.254929	0.117358	0.224136		CD630_34390	4914770	2903	4991	4477	5496	4506	4786	3971.09	4922.71	3898.43	4452.22	4941.32	4488.37	0.117651	0.128994	0.361734	0.558735
	CD630_34391	13439749	94	108	49	104	57	89	85.5066	105.385	55.4047	89.1721	68.404	86.1253	-0.0158634	0.263902	0.952067	0.981307		CD630_34391	13439749	28	159	218	35	35	29	45.2277	183.955	224.86	35.8373	31.1064	15.9735	-2.47625	0.512536	1.35602e-06	5.21839e-05		CD630_34391	13439749	992	2196	2245	217	258	290	847.722	1620.91	1545.27	367.35	321.412	312.288	-2.00612	0.223968	3.33062e-19	1.44485e-17		CD630_34391	13439749	30	17	60	40	33	84	41.0378	16.7674	52.2461	32.4034	36.1881	78.7762	0.420758	0.562622	0.45455	0.631064
	CD630_34392	13439742	282	246	191	262	178	210	256.52	240.044	215.965	224.645	213.613	203.217	-0.153168	0.148889	0.303602	0.51155		CD630_34392	13439742	675	484	665	504	432	223	1090.31	559.962	685.925	516.058	383.941	122.831	-1.19354	0.44811	0.00773355	0.0516324		CD630_34392	13439742	266	390	399	294	585	536	227.313	287.866	274.637	497.7	728.782	577.195	1.19232	0.182441	6.34365e-11	1.1318e-09		CD630_34392	13439742	64	55	152	149	92	195	87.5473	54.2474	132.357	120.703	100.888	182.873	0.558727	0.394638	0.156835	0.325665
	CD630_34400	4914771	1401	1547	1189	1742	1129	1265	1274.41	1509.54	1344.41	1493.63	1354.88	1224.14	-0.0190925	0.112138	0.864807	0.931352		CD630_34400	4914771	71	191	276	228	236	481	114.684	220.977	284.685	233.455	209.746	264.94	0.184985	0.332826	0.578347	0.768064		CD630_34400	4914771	691	1453	1399	501	634	799	590.5	1072.49	962.952	848.121	789.826	860.408	-0.0726989	0.203418	0.720803	0.821841		CD630_34400	4914771	656	592	1188	1254	826	1261	897.36	583.9	1034.47	1015.85	905.799	1182.58	0.303456	0.230715	0.188414	0.369418
	CD630_34410	4914772	380	444	313	468	321	390	345.665	433.249	353.912	401.275	385.223	377.403	0.0391986	0.133987	0.769862	0.875614		CD630_34410	4914772	54	110	90	86	77	157	87.2248	127.264	92.8319	88.0575	68.434	86.4771	-0.341755	0.288358	0.235948	0.472033		CD630_34410	4914772	217	352	284	60	118	130	185.439	259.818	195.481	101.571	147.002	139.991	-0.711862	0.215929	0.000978136	0.0042789		CD630_34410	4914772	261	272	318	311	239	231	357.029	268.278	276.904	251.936	262.089	216.634	-0.299668	0.184991	0.105253	0.248054
	CD630_34420	4914773	320	290	245	353	254	217	291.086	282.978	277.024	302.671	304.818	209.991	-0.0598582	0.16494	0.716673	0.842738		CD630_34420	4914773	32	51	46	59	46	104	51.6888	59.0043	47.4474	60.4115	40.8826	57.2842	0.0061364	0.320954	0.984746	0.99566		CD630_34420	4914773	118	143	139	41	54	74	100.838	105.551	95.6757	69.4071	67.2722	79.6874	-0.475421	0.225356	0.0348888	0.0860763		CD630_34420	4914773	134	173	182	201	151	140	183.302	170.633	158.48	162.827	165.588	131.294	-0.153251	0.190462	0.421034	0.603966
	CD630_34430	4914774	413	405	336	440	327	331	375.683	395.194	379.918	377.267	392.423	320.309	-0.0797802	0.129841	0.53892	0.72027		CD630_34430	4914774	38	58	53	59	77	153	61.3804	67.1029	54.6677	60.4115	68.434	84.2739	0.229938	0.299958	0.443339	0.673057		CD630_34430	4914774	101	114	85	44	57	59	86.3104	84.1455	58.5067	74.4857	71.0096	63.5345	-0.133443	0.256058	0.602266	0.733018		CD630_34430	4914774	172	216	238	242	191	197	235.283	213.044	207.243	196.04	209.452	184.749	-0.148701	0.158853	0.349224	0.547639
	CD630_34440	4913396	89	116	85	104	65	88	80.9584	113.191	96.1102	89.1721	78.0046	85.1576	-0.196916	0.221755	0.374547	0.582169		CD630_34440	4913396	10	2	10	10	6	24	16.1527	2.31389	10.3147	10.2392	5.33252	13.2194	0.0600391	0.689691	0.93063	0.967105		CD630_34440	4913396	20	9	13	5	11	14	17.0912	6.64307	8.94809	8.46428	13.7036	15.076	0.230001	0.564381	0.68362	0.793347		CD630_34440	4913396	46	54	57	47	33	39	62.9246	53.2611	49.6338	38.074	36.1881	36.5746	-0.571029	0.301308	0.0580699	0.160817
	CD630_34450	4913397	54	69	37	50	47	50	49.1208	67.3293	41.8362	42.8712	56.4033	48.385	-0.111589	0.293392	0.703692	0.832833		CD630_34450	4913397	1	7	4	2	3	9	1.61527	8.09863	4.12586	2.04785	2.66626	4.95729	-0.50145	0.913479	0.583043	NA		CD630_34450	4913397	4	11	6	1	6	7	3.41823	8.11931	4.12989	1.69286	7.47469	7.538	0.142968	0.800394	0.858234	0.916859		CD630_34450	4913397	17	22	29	26	16	20	23.2548	21.699	25.2523	21.0622	17.5457	18.7562	-0.28846	0.424713	0.497018	NA
	CD630_34460	4913398	112	134	103	129	121	89	101.88	130.755	116.463	110.608	145.209	86.1253	-0.0363444	0.226494	0.872515	0.936534		CD630_34460	4913398	6	26	3	13	19	30	9.69165	30.0806	3.0944	13.311	16.8863	16.5243	0.124935	0.653572	0.848403	0.924903		CD630_34460	4913398	17	53	18	13	12	9	14.5275	39.1203	12.3897	22.0071	14.9494	9.69171	-0.536721	0.534868	0.315637	0.468505		CD630_34460	4913398	37	57	56	67	36	36	50.6133	56.2201	48.763	54.2756	39.4779	33.7612	-0.28057	0.330792	0.396339	0.583674
	CD630_34470	4913399	225	209	182	226	148	237	204.67	203.939	205.789	193.778	177.61	229.345	-0.0295437	0.15903	0.852622	0.92199		CD630_34470	4913399	10	27	17	24	20	35	16.1527	31.2376	17.5349	24.5742	17.7751	19.2783	-0.0950478	0.446077	0.831269	0.916644		CD630_34470	4913399	33	59	18	6	20	15	28.2004	43.549	12.3897	10.1571	24.9156	16.1528	-0.691646	0.501607	0.167938	0.296352		CD630_34470	4913399	55	61	95	113	62	98	75.236	60.1653	82.723	91.5395	67.9897	91.9055	0.209023	0.273026	0.443928	0.622029
	CD630_34480	4913400	738	754	650	836	711	780	671.318	735.743	734.961	716.807	853.25	754.806	0.116611	0.111484	0.295567	0.502647		CD630_34480	4913400	208	222	252	318	335	517	335.977	256.842	259.929	325.608	297.732	284.769	0.0934782	0.230317	0.684839	0.840899		CD630_34480	4913400	525	524	567	262	334	366	448.643	386.774	390.274	443.528	416.091	394.129	0.0311792	0.149529	0.834826	0.901098		CD630_34480	4913400	672	928	950	1012	855	901	919.247	915.302	827.23	819.805	937.6	844.968	-0.0325021	0.113508	0.774616	0.872173
	CD630_34490	4913401	886	850	700	1031	776	993	805.945	829.419	791.496	884.005	931.255	960.926	0.193238	0.0966318	0.0455284	0.143609		CD630_34490	4913401	171	177	213	237	267	528	276.212	204.78	219.702	242.67	237.297	290.828	0.144229	0.241957	0.551112	0.753216		CD630_34490	4913401	423	368	398	213	259	294	361.478	271.628	273.949	360.578	322.658	316.596	0.139725	0.174412	0.423061	0.579116		CD630_34490	4913401	663	802	1064	1101	925	1060	906.935	791.026	926.498	891.903	1014.36	994.08	0.143703	0.121211	0.235798	0.426435
	CD630_34500	4913402	1928	1696	1610	1780	1152	1566	1753.8	1654.93	1820.44	1526.22	1382.48	1515.42	-0.239944	0.0922943	0.00932857	0.0482471		CD630_34500	4913402	30	67	44	60	59	86	48.4582	77.5155	45.3845	61.4354	52.4364	47.3696	-0.0985086	0.336457	0.769689	0.88688		CD630_34500	4913402	85	78	91	27	49	73	72.6375	57.5733	62.6366	45.7071	61.0433	78.6105	-0.0338788	0.272122	0.900921	0.942836		CD630_34500	4913402	615	676	956	977	694	904	841.275	666.75	832.455	791.452	761.046	847.781	0.0376162	0.1387	0.786232	0.879532
	CD630_34510	4913403	101	85	88	126	66	60	91.8741	82.9419	99.5024	108.035	79.2046	58.062	-0.154387	0.255291	0.545345	0.724645		CD630_34510	4913403	1	7	6	4	8	16	1.61527	8.09863	6.1888	4.0957	7.11003	8.81296	0.306645	0.758649	0.686067	0.841611		CD630_34510	4913403	19	36	30	7	10	14	16.2366	26.5723	20.6494	11.85	12.4578	15.076	-0.67973	0.46101	0.140364	0.258588		CD630_34510	4913403	57	90	81	90	62	64	77.9718	88.7685	70.5322	72.9076	67.9897	60.0199	-0.237363	0.253401	0.348909	0.547639
	CD630_34520	4913404	1567	1587	1408	1708	1339	1508	1425.41	1548.57	1592.04	1464.48	1606.89	1459.29	-0.0115514	0.0947102	0.902926	0.955458		CD630_34520	4913404	34	65	73	91	86	201	54.9193	75.2016	75.297	93.1771	76.4328	110.713	0.444107	0.298987	0.137445	0.336249		CD630_34520	4913404	147	136	154	92	119	141	125.62	100.384	106	155.743	148.248	151.837	0.458956	0.196221	0.0193368	0.0533006		CD630_34520	4913404	903	1387	1374	1496	1176	1363	1235.24	1368.02	1196.44	1211.89	1289.61	1278.24	-0.00817796	0.101661	0.935885	0.968642
	CD630_34530	4913405	2927	2998	2508	3351	2543	2505	2662.53	2925.41	2835.82	2873.23	3051.78	2424.09	-0.0131391	0.105639	0.901017	0.954957		CD630_34530	4913405	110	218	174	223	293	681	177.68	252.214	179.475	228.335	260.405	375.101	0.505588	0.289572	0.0808143	0.243652		CD630_34530	4913405	457	321	455	272	295	376	390.533	236.936	313.183	460.457	367.506	404.898	0.389591	0.199002	0.0502622	0.11512		CD630_34530	4913405	1875	2710	3049	3256	2460	2917	2564.86	2672.92	2654.97	2637.63	2697.66	2735.6	0.0315506	0.0721966	0.662104	0.79356
	CD630_34531	13439743	10	12	6	11	7	8	9.09645	11.7094	6.78425	9.43167	8.40049	7.7416	-0.113507	0.629386	0.856882	NA		CD630_34531	13439743	1	1	0	1	0	17	1.61527	1.15695	0	1.02392	0	9.36377	2.07564	1.63634	0.204633	NA		CD630_34531	13439743	22	14	9	11	9	5	18.8003	10.3337	6.19483	18.6214	11.212	5.38428	-0.0390678	0.609287	0.948874	0.970173		CD630_34531	13439743	5	2	9	4	4	11	6.83963	1.97263	7.83692	3.24034	4.38643	10.3159	0.109621	0.966753	0.909721	NA
	CD630_34532	13439744	7	2	1	5	4	3	6.36751	1.95157	1.13071	4.28712	4.80028	2.9031	0.306841	1.03216	0.766253	NA		CD630_34532	13439744	0	0	0	0	0	0	0	0	0	0	0	0	NA	NA	NA	NA		CD630_34532	13439744	1	0	0	0	2	0	0.854558	0	0	0	2.49156	0	1.64176	2.63385	0.533067	0.674244		CD630_34532	13439744	1	1	1	3	0	1	1.36793	0.986317	0.870769	2.43025	0	0.937811	0.134232	1.88169	0.94313	NA
	CD630_34540	4913406	775	578	433	575	382	526	704.975	564.005	489.597	493.019	458.427	509.01	-0.269175	0.144367	0.0622493	0.178967		CD630_34540	4913406	7	38	23	29	41	42	11.3069	43.964	23.7237	29.6938	36.4389	23.134	0.143716	0.474395	0.761932	0.882243		CD630_34540	4913406	60	79	84	25	35	42	51.2735	58.3114	57.8184	42.3214	43.6024	45.228	-0.350751	0.275937	0.203683	0.339845		CD630_34540	4913406	178	79	307	310	171	336	243.491	77.919	267.326	251.126	187.52	315.105	0.357903	0.435524	0.411205	0.59715
	CD630_34550	4913407	3180	3086	2630	3014	2203	2547	2892.67	3011.28	2973.76	2584.28	2643.75	2464.73	-0.206858	0.0800479	0.00976113	0.0499458		CD630_34550	4913407	652	1138	1336	1095	1034	1567	1053.16	1316.61	1378.04	1121.2	918.971	863.119	-0.370013	0.226889	0.102931	0.280475		CD630_34550	4913407	3209	5061	4952	1249	1710	2249	2742.28	3735.62	3408.53	2114.38	2130.29	2421.85	-0.56823	0.15166	0.000179153	0.000960085		CD630_34550	4913407	3055	4145	4319	3457	2683	2927	4179.02	4088.28	3760.85	2800.46	2942.2	2744.97	-0.502702	0.0872371	8.28858e-09	2.59709e-07
	CD630_34560	4913408	522	528	423	495	363	441	474.835	515.215	478.29	424.425	435.626	426.756	-0.191109	0.113058	0.0909579	0.237429		CD630_34560	4913408	353	434	562	441	562	678	570.192	502.115	579.684	451.55	499.479	373.449	-0.320261	0.223164	0.15126	0.356304		CD630_34560	4913408	735	943	994	394	615	629	628.1	696.046	684.184	666.985	766.156	677.343	0.0719137	0.137643	0.601347	0.732418		CD630_34560	4913408	553	803	832	930	801	885	756.463	792.013	724.479	753.378	878.384	829.963	0.114045	0.114349	0.318601	0.519166
	CD630_34570	4914791	25	18	23	22	14	30	22.7411	17.5642	26.0063	18.8633	16.801	29.031	-0.0257707	0.425596	0.951716	NA		CD630_34570	4914791	117	212	363	146	129	108	188.987	245.273	374.422	149.493	114.649	59.4875	-1.33315	0.380584	0.000460227	0.00635596		CD630_34570	4914791	853	1402	1289	253	385	515	728.938	1034.84	887.237	428.292	479.626	554.581	-0.855329	0.174381	9.34477e-07	8.20538e-06		CD630_34570	4914791	15	28	34	31	32	40	20.5189	27.6169	29.6061	25.1126	35.0915	37.5125	0.310403	0.401526	0.439489	0.618263
	CD630_34580	4914792	7546	7114	6388	5708	3822	5419	6864.18	6941.75	7222.97	4894.18	4586.67	5243.97	-0.51376	0.0843	1.09833e-09	7.68596e-08		CD630_34580	4914792	9280	14613	17106	15422	17239	13100	14989.7	16906.5	17644.3	15791	15321.2	7215.61	-0.370333	0.312122	0.235424	0.471537		CD630_34580	4914792	30385	34831	35557	14581	20047	21249	25965.8	25709.4	24474.4	24683.5	24974.2	22882.1	-0.0700927	0.112593	0.533591	0.674585		CD630_34580	4914792	4472	7053	6517	9021	7038	7949	6117.37	6956.49	5674.8	7307.77	7717.93	7454.66	0.261841	0.107614	0.0149676	0.0567974
	CD630_34590	4914793	9423	10010	8892	9841	6850	8227	8571.58	9767.63	10054.3	8437.91	8220.48	7961.27	-0.205579	0.0891585	0.0211234	0.0845379		CD630_34590	4914793	3561	3614	3961	3315	3886	7220	5751.99	4181.21	4085.64	3394.31	3453.69	3976.85	-0.372539	0.229142	0.103993	0.281784		CD630_34590	4914793	7085	8658	8841	2735	3827	4428	6054.55	6390.63	6085.39	4629.96	4767.61	4768.32	-0.387382	0.110758	0.000469528	0.00223072		CD630_34590	4914793	4383	6964	6910	6304	5157	5175	5995.62	6868.71	6017.01	5106.77	5655.21	4853.17	-0.274299	0.109892	0.0125572	0.0492408
	CD630_34600	4914794	7032	7865	6601	7561	5459	5305	6396.62	7674.56	7463.81	6482.99	6551.18	5133.65	-0.245296	0.11733	0.0365586	0.122516		CD630_34600	4914794	1650	1778	1813	1626	1923	4072	2665.2	2057.05	1870.05	1664.9	1709.07	2242.9	-0.229933	0.243984	0.345983	0.592199		CD630_34600	4914794	3301	3701	4061	1402	1839	2395	2820.9	2731.78	2795.24	2373.38	2290.99	2579.07	-0.204345	0.118684	0.0851147	0.174148		CD630_34600	4914794	2997	4770	4826	4843	3624	3517	4099.68	4704.73	4202.33	3923.24	3974.11	3298.28	-0.216552	0.119911	0.0709265	0.183739
	CD630_34610	4914795	6607	5182	5193	4956	3441	5014	6010.02	5056.53	5871.77	4249.4	4129.44	4852.05	-0.35621	0.103534	0.00058061	0.00575823		CD630_34610	4914795	2295	3276	4212	2041	2042	2827	3707.05	3790.16	4344.53	2089.83	1814.83	1557.14	-1.11713	0.214574	1.92665e-07	9.56346e-06		CD630_34610	4914795	17512	26041	26102	4062	4932	5964	14965	19221.3	17966.4	6876.38	6144.2	6422.37	-1.42369	0.137673	4.59224e-25	3.48627e-23		CD630_34610	4914795	8589	13944	12850	12756	10408	11299	11749.1	13753.2	11189.4	10333.4	11413.5	10596.3	-0.182079	0.114478	0.111719	0.258327
	CD630_34620	4914796	5033	3841	3866	3811	2625	3653	4578.24	3748	4371.32	3267.64	3150.18	3535.01	-0.351184	0.101802	0.000561266	0.00561095		CD630_34620	4914796	1308	1912	2170	1162	1110	1547	2112.78	2212.08	2238.28	1189.8	986.516	852.103	-1.11703	0.216098	2.35224e-07	1.11895e-05		CD630_34620	4914796	9581	14266	13996	2253	2719	3399	8187.52	10530	9633.65	3814	3387.28	3660.24	-1.38445	0.138516	1.60494e-23	9.91253e-22		CD630_34620	4914796	6811	11046	9911	9033	7745	8149	9316.95	10894.9	8630.19	7317.49	8493.23	7642.22	-0.298517	0.127038	0.0187822	0.0682801
	CD630_34630	4914797	12004	11083	9678	9169	7060	8655	10919.4	10814.6	10943	7861.72	8472.5	8375.44	-0.403366	0.0742758	5.61507e-08	2.39844e-06		CD630_34630	4914797	6159	8265	10568	4838	4365	7992	9948.47	9562.17	10900.5	4953.74	3879.41	4402.07	-1.20031	0.202841	3.26906e-09	2.54466e-07		CD630_34630	4914797	47284	72162	72245	9427	11242	15045	40406.9	53264.1	49727.3	15958.6	14005.1	16201.3	-1.63519	0.144688	1.29035e-29	1.56734e-27		CD630_34630	4914797	21980	37825	32732	30638	25809	26207	30067	37307.4	28502	24819.4	28302.4	24577.2	-0.303319	0.138737	0.0287949	0.0951155
	CD630_34640	4914798	4447	3744	3382	3413	2479	3110	4045.19	3653.35	3824.06	2926.39	2974.97	3009.55	-0.370999	0.0815298	5.35251e-06	0.00012665		CD630_34640	4914798	2139	2926	3930	1597	1284	2312	3455.07	3385.23	4053.66	1635.21	1141.16	1273.47	-1.42817	0.229146	4.58856e-10	4.76237e-08		CD630_34640	4914798	18081	29981	27694	3408	4183	5410	15451.3	22129.5	19062.2	5769.25	5211.11	5825.79	-1.75297	0.15458	8.2914e-30	1.07907e-27		CD630_34640	4914798	5697	7726	8663	7682	6204	6747	7793.08	7620.29	7543.47	6223.07	6803.36	6327.41	-0.246409	0.0759208	0.00117201	0.00742205
	CD630_34650	4914799	2352	2145	1840	1871	1472	1909	2139.48	2093.06	2080.5	1604.24	1766.5	1847.34	-0.275494	0.0908891	0.00243659	0.017237		CD630_34650	4914799	948	1092	1315	790	746	940	1531.28	1263.39	1356.38	808.9	663.01	517.761	-1.06229	0.243511	1.28651e-05	0.000349707		CD630_34650	4914799	4093	5998	5429	1221	1522	1713	3497.71	4427.24	3736.86	2066.98	1896.08	1844.66	-1.0065	0.139129	4.6783e-13	1.12156e-11		CD630_34650	4914799	2865	3808	4328	3843	3128	3543	3919.11	3755.9	3768.69	3113.15	3430.19	3322.67	-0.214122	0.0810918	0.00827868	0.0347409
	CD630_34660	4914800	1494	1364	1174	1202	961	1282	1359.01	1330.97	1327.45	1030.62	1153.27	1240.59	-0.231256	0.101198	0.0223024	0.0875331		CD630_34660	4914800	313	470	586	444	418	339	505.581	543.765	604.439	454.622	371.499	186.725	-0.711571	0.328273	0.0301875	0.129079		CD630_34660	4914800	1434	2575	2330	797	910	1047	1225.44	1900.66	1603.77	1349.21	1133.66	1127.47	-0.391158	0.176999	0.0271087	0.0704093		CD630_34660	4914800	1058	1469	1696	1595	1272	1504	1447.27	1448.9	1476.82	1292.08	1394.89	1410.47	-0.0948129	0.0874727	0.278403	0.473356
	CD630_34670	4914801	8548	7960	6678	7692	5661	6693	7775.64	7767.26	7550.87	6595.31	6793.6	6476.82	-0.217405	0.0726888	0.00278156	0.0192196		CD630_34670	4914801	1960	2045	2093	2085	2164	4359	3165.94	2365.96	2158.86	2134.88	1923.26	2400.98	-0.250972	0.236586	0.288778	0.534051		CD630_34670	4914801	3965	3989	4082	1430	1771	2149	3388.32	2944.36	2809.7	2420.78	2206.28	2314.16	-0.3975	0.130512	0.00232137	0.00899899		CD630_34670	4914801	2571	4402	4112	4602	3659	3506	3516.94	4341.77	3580.6	3728.01	4012.49	3287.97	-0.0531056	0.135708	0.69556	0.816035
	CD630_34680	4914802	96027	96842	78801	91354	68064	82624	87350.5	94497.1	89101	78329.2	81681.6	79955.2	-0.1752	0.0735759	0.0172555	0.0739373		CD630_34680	4914802	21084	21627	23611	22978	25195	47663	34056.4	25021.3	24353.9	23527.7	22392.1	26253.2	-0.209059	0.225613	0.35412	0.599832		CD630_34680	4914802	39532	35337	38700	15873	19834	23193	33782.4	26082.9	26637.8	26870.7	24708.8	24975.5	-0.176261	0.141115	0.211642	0.349286		CD630_34680	4914802	36995	62834	59156	72665	54702	55249	50606.4	61974.2	51511.2	58864.8	59986.7	51813.1	0.0566395	0.123686	0.647002	0.78374
	CD630_34690	4914803	40857	41526	33820	39490	31129	36621	37165.4	40520.5	38240.6	33859.7	37357	35438.1	-0.120308	0.0799506	0.13238	0.301523		CD630_34690	4914803	7847	7532	7549	7750	8504	22442	12675.1	8714.13	7786.54	7935.41	7557.96	12361.3	-0.0666078	0.292496	0.819862	0.914646		CD630_34690	4914803	14119	11855	12793	5654	6734	7920	12065.5	8750.4	8805.61	9571.41	8389.1	8528.7	-0.161287	0.158079	0.30759	0.46069		CD630_34690	4914803	13319	21274	19465	23239	18911	17032	18219.4	20982.9	16949.5	18825.5	20738	15972.8	-0.0159303	0.1421	0.910739	0.953521
	CD630_34700	4914804	73029	76716	62186	73179	58125	69289	66430.4	74858.5	70314.3	62745.5	69754.1	67051	-0.0846274	0.0844123	0.316079	0.525043		CD630_34700	4914804	9505	9575	9362	10075	11645	30892	15353.2	11077.8	9656.59	10316	10349.5	17015.6	0.0625311	0.293045	0.831027	0.916644		CD630_34700	4914804	18985	15537	17489	7848	9744	11696	16223.8	11468.1	12037.9	13285.5	12138.9	12594.9	-0.0634755	0.156398	0.684847	0.79376		CD630_34700	4914804	25915	39545	36055	45314	36779	35283	35449.8	39003.9	31395.6	36708.2	40332.2	33088.8	0.057184	0.128605	0.656575	0.788657
	CD630_34710	4914805	10765	11253	8463	10684	8286	9935	9792.33	10980.5	9569.19	9160.72	9943.78	9614.1	-0.0795116	0.0874251	0.363096	0.573671		CD630_34710	4914805	1085	1180	1000	1211	1382	4753	1752.57	1365.2	1031.47	1239.97	1228.26	2618	0.295076	0.34871	0.397445	0.637588		CD630_34710	4914805	2596	2257	2249	927	1241	1420	2218.43	1665.93	1548.02	1569.28	1546.02	1529.14	-0.225732	0.159748	0.157641	0.281313		CD630_34710	4914805	4457	5549	6381	7104	5263	6077	6096.85	5473.07	5556.37	5754.84	5771.45	5699.08	0.00882504	0.0810497	0.913294	0.954574
	CD630_34720	4913606	18936	18715	14953	17668	14682	17353	17225	18261.8	16907.5	15149	17619.4	16792.5	-0.0803595	0.0874015	0.357871	0.568617		CD630_34720	4913606	1994	2018	2046	2116	2418	6345	3220.86	2334.72	2110.38	2166.62	2149.01	3494.89	0.0278316	0.286916	0.922725	0.964104		CD630_34720	4913606	4202	3611	3638	1547	2040	2323	3590.85	2665.35	2504.09	2618.85	2541.4	2501.54	-0.193143	0.159105	0.224773	0.366148		CD630_34720	4913606	9375	12746	12062	13345	10700	10303	12824.3	12571.6	10503.2	10810.6	11733.7	9662.27	-0.156506	0.128801	0.224327	0.412877
	CD630_34730	4913607	15808	15071	12537	13888	10705	10868	14379.7	14706.1	14175.7	11907.9	12846.8	10517	-0.294718	0.0930218	0.0015335	0.0124843		CD630_34730	4913607	2817	4131	4737	4909	5511	6200	4550.23	4779.35	4886.05	5026.44	4897.92	3415.02	-0.0921185	0.229679	0.688365	0.842814		CD630_34730	4913607	10089	10569	11276	4344	5934	6691	8621.64	7801.18	7761.43	7353.77	7392.47	7205.25	-0.13972	0.114877	0.223887	0.365192		CD630_34730	4913607	9872	15156	13255	15523	11258	11022	13504.2	14948.6	11542	12574.9	12345.6	10336.6	-0.181845	0.141056	0.197339	0.380343
	CD630_34740	4913608	26943	27783	23574	26473	20704	24580	24508.6	27110.3	26655.3	22698.6	24846.3	23786.1	-0.134046	0.08154	0.100192	0.253485		CD630_34740	4913608	2303	3178	3257	3918	4793	7758	3719.98	3676.78	3359.48	4011.73	4259.79	4273.18	0.222104	0.183933	0.227229	0.461875		CD630_34740	4913608	6417	6362	6898	2888	3968	4587	5483.7	4695.91	4747.99	4888.97	4943.26	4939.54	-0.0149793	0.122435	0.902626	0.943807		CD630_34740	4913608	20671	27590	26338	26806	21192	20696	28276.4	27212.5	22934.3	21715.1	23239.3	19408.9	-0.28499	0.126542	0.0243135	0.0829214
	CD630_34750	4913609	9601	9641	8994	9078	7065	7688	8733.5	9407.56	10169.6	7783.7	8478.5	7439.68	-0.256386	0.0932149	0.00595074	0.0346407		CD630_34750	4913609	344	630	831	1280	1542	1386	555.654	728.877	857.148	1310.62	1370.46	763.422	0.683345	0.297021	0.0214106	0.103435		CD630_34750	4913609	588	642	772	594	949	1176	502.48	473.872	531.379	1005.56	1182.25	1266.38	1.19782	0.14493	1.39922e-16	4.85597e-15		CD630_34750	4913609	9342	13661	11605	12452	9420	8726	12779.2	13474.1	10105.3	10087.2	10330.1	8183.34	-0.346177	0.15693	0.0273891	0.0913896
	CD630_34760	4913610	1653	1648	1194	1615	1037	1246	1503.64	1608.1	1350.07	1384.74	1244.47	1205.75	-0.218302	0.106109	0.0396532	0.129256		CD630_34760	4913610	3	14	10	25	36	56	4.84582	16.1973	10.3147	25.5981	31.9951	30.8453	1.45544	0.486366	0.00276723	0.0250735		CD630_34760	4913610	28	42	43	19	26	31	23.9276	31.001	29.5975	32.1643	32.3903	33.3825	0.209759	0.338486	0.535457	0.676341		CD630_34760	4913610	1727	1200	2705	2277	1277	2127	2362.41	1183.58	2355.43	1844.56	1400.37	1994.72	-0.171161	0.277334	0.537125	0.695725
	CD630_34770	4913611	7803	6844	7475	7367	5340	7294	7097.96	6678.28	8452.05	6316.65	6408.38	7058.4	-0.167893	0.106509	0.114951	0.275694		CD630_34770	4913611	32	60	72	163	165	160	51.6888	69.4168	74.2656	166.9	146.644	88.1296	1.02316	0.333032	0.00212449	0.020613		CD630_34770	4913611	98	163	185	105	142	176	83.7467	120.313	127.338	177.75	176.901	189.527	0.712012	0.209567	0.000679968	0.00311282		CD630_34770	4913611	14144	21795	18017	17556	12447	12309	19348	21496.8	15688.6	14221.8	13649.5	11543.5	-0.52031	0.154395	0.000751669	0.00519536
	CD630_34780	4913612	583	447	426	493	381	459	530.323	436.177	481.682	422.71	457.227	444.174	-0.131143	0.123091	0.28669	0.494391		CD630_34780	4913612	37	29	50	38	48	77	59.7651	33.5515	51.5733	38.9091	42.6602	42.4124	-0.211729	0.342214	0.536112	0.742606		CD630_34780	4913612	125	125	133	38	62	65	106.82	92.2648	91.5458	64.3285	77.2385	69.9957	-0.450531	0.229998	0.0501307	0.114891		CD630_34780	4913612	213	337	299	267	227	239	291.368	332.389	260.36	216.292	248.93	224.137	-0.360265	0.168193	0.032196	0.103442
	CD630_34790	4913613	12463	11541	10107	12084	9298	11646	11336.9	11261.6	11428.1	10361.1	11158.3	11269.8	-0.0535406	0.0753846	0.47756	0.672099		CD630_34790	4913613	853	1247	1310	1201	1465	2294	1377.83	1442.71	1351.22	1229.73	1302.02	1263.56	-0.136394	0.184776	0.460417	0.687515		CD630_34790	4913613	2753	2388	2591	1290	1638	1819	2352.6	1762.63	1783.42	2183.78	2040.59	1958.8	0.0678858	0.152445	0.656093	0.773722		CD630_34790	4913613	5904	9452	9358	8402	6553	6815	8076.24	9322.67	8148.65	6806.33	7186.08	6391.18	-0.325966	0.103438	0.00162533	0.00960022
	CD630_34800	4913614	6759	6337	5036	6275	4900	5449	6148.29	6183.56	5694.25	5380.34	5880.34	5273	-0.12513	0.085066	0.141298	0.312317		CD630_34800	4913614	420	598	643	644	770	1454	678.415	691.854	663.233	659.407	684.34	800.877	0.0780115	0.202868	0.700575	0.852221		CD630_34800	4913614	1247	1181	1388	579	794	958	1065.63	871.718	955.38	980.163	989.151	1031.63	0.053968	0.136087	0.691686	0.797627		CD630_34800	4913614	2861	4762	4674	4168	3082	3051	3913.64	4696.84	4069.97	3376.43	3379.75	2861.26	-0.399145	0.125074	0.0014165	0.00867837
	CD630_34810	4913615	2735	2381	1917	2249	1936	2032	2487.88	2323.35	2167.57	1928.35	2323.34	1966.37	-0.167932	0.105602	0.111781	0.270131		CD630_34810	4913615	96	143	115	139	176	529	155.066	165.443	118.619	142.325	156.421	291.378	0.434599	0.335533	0.195234	0.418309		CD630_34810	4913615	304	283	338	141	198	237	259.786	208.888	232.65	238.693	246.665	255.215	0.0817749	0.168093	0.626623	0.751618		CD630_34810	4913615	775	1158	1295	1261	970	968	1060.14	1142.16	1127.65	1021.52	1063.71	907.801	-0.155224	0.109759	0.157297	0.326297
	CD630_34820	4913616	5125	4873	3926	4847	3701	4912	4661.93	4755.01	4439.16	4155.94	4441.46	4753.34	-0.0538676	0.0865346	0.533615	0.716344		CD630_34820	4913616	230	311	328	319	384	1069	371.513	359.811	338.321	326.632	341.281	588.816	0.236365	0.287931	0.411699	0.650101		CD630_34820	4913616	839	788	878	389	478	666	716.974	581.637	604.34	658.521	595.484	717.186	0.0522834	0.152104	0.731046	0.828594		CD630_34820	4913616	1000	1626	1577	2142	1513	1752	1367.93	1603.75	1373.2	1735.2	1659.17	1643.05	0.213007	0.108099	0.0487831	0.141282
	CD630_34830	4913617	2234	2213	1847	2213	1810	2209	2032.15	2159.42	2088.42	1897.48	2172.13	2137.65	-0.0175346	0.0919694	0.848795	0.91983		CD630_34830	4913617	43	119	124	100	126	437	69.4568	137.677	127.902	102.392	111.983	240.704	0.441812	0.398151	0.267146	0.509756		CD630_34830	4913617	451	656	556	204	259	342	385.406	484.206	382.703	345.343	322.658	368.285	-0.272661	0.164061	0.0965231	0.191366		CD630_34830	4913617	528	846	885	1099	812	876	722.265	834.424	770.63	890.282	890.446	821.523	0.159349	0.111008	0.151151	0.31735
	CD630_34840	4915631	12351	10965	9454	10729	7764	9725	11235	10699.5	10689.7	9199.31	9317.35	9410.88	-0.224334	0.0719988	0.00183442	0.0143995		CD630_34840	4915631	237	509	480	474	689	1125	382.82	588.886	495.104	485.34	612.351	619.661	0.226273	0.250666	0.366691	0.60765		CD630_34840	4915631	1112	948	1192	539	667	942	950.269	699.736	820.471	912.449	830.937	1014.4	0.15989	0.159961	0.317525	0.470351		CD630_34840	4915631	5168	8266	7935	7693	5881	6102	7069.45	8152.9	6909.55	6231.98	6449.16	5722.52	-0.266255	0.108915	0.0145013	0.0555404
	CD630_34850	4915632	2291	2163	1702	2061	1682	2304	2084	2110.63	1924.47	1767.15	2018.52	2229.58	-0.0254089	0.107203	0.812643	0.897596		CD630_34850	4915632	20	57	45	22	32	223	32.3055	65.946	46.416	22.5263	28.4401	122.831	0.275222	0.574274	0.631759	0.806416		CD630_34850	4915632	99	119	136	41	47	87	84.6013	87.8361	93.6108	69.4071	58.5517	93.6865	-0.254599	0.246277	0.301234	0.454721		CD630_34850	4915632	653	797	999	1340	906	1078	893.256	786.095	869.898	1085.51	993.528	1010.96	0.279332	0.107362	0.00927455	0.0383333
	CD630_34860	4915633	1779	1729	1302	1729	1273	1726	1618.26	1687.14	1472.18	1482.49	1527.69	1670.25	-0.0302247	0.0983578	0.75862	0.868767		CD630_34860	4915633	20	28	43	18	39	101	32.3055	32.3945	44.353	18.4306	34.6614	55.6318	0.0130198	0.439008	0.97634	0.992948		CD630_34860	4915633	136	194	210	49	82	96	116.22	143.195	144.546	82.9499	102.154	103.378	-0.478617	0.213244	0.0248033	0.0656377		CD630_34860	4915633	544	560	862	1002	697	889	744.152	552.338	750.602	811.704	764.336	833.714	0.236469	0.158171	0.13491	0.293639
	CD630_34861	4915634	42094	24955	40246	26052	16898	23115	38290.6	24350.8	45506.5	22337.6	20278.8	22368.4	-0.734788	0.170665	1.66653e-05	0.000311433		CD630_34861	4915634	970	1158	1459	1608	2061	1581	1566.82	1339.74	1504.91	1646.47	1831.72	870.83	-0.0212188	0.300321	0.943674	0.976072		CD630_34861	4915634	1420	1734	2185	1005	1688	2065	1213.47	1279.9	1503.97	1701.32	2102.88	2223.71	0.593463	0.154226	0.000119089	0.000670725		CD630_34861	4915634	10895	27401	16532	20040	14196	16873	14903.6	27026.1	14395.5	16234.1	15567.5	15823.7	-0.24208	0.243357	0.319857	0.520183
	CD630_34870	4915635	17570	15624	13405	15678	11569	14504	15982.5	15245.7	15157.2	13442.7	13883.6	14035.5	-0.165451	0.0725347	0.0225488	0.087663		CD630_34870	4915635	1334	1681	1914	2009	2507	4333	2154.78	1944.83	1974.23	2057.06	2228.1	2386.66	0.136051	0.191811	0.47814	0.699841		CD630_34870	4915635	2482	2414	3485	1321	2047	2729	2121.01	1781.82	2398.78	2236.26	2550.12	2938.74	0.294587	0.160801	0.0669517	0.143767		CD630_34870	4915635	6461	9459	9980	11459	9294	10479	8838.17	9329.57	8690.27	9282.75	10191.9	9827.33	0.125488	0.0804833	0.118954	0.270276
	CD630_34880	4915636	2687	2244	1964	1888	1405	1601	2444.22	2189.67	2220.71	1618.82	1686.1	1549.29	-0.498627	0.0910202	4.2968e-08	1.90975e-06		CD630_34880	4915636	860	1099	1378	1399	1613	2103	1389.14	1271.48	1421.36	1432.47	1433.56	1158.35	-0.0211138	0.205593	0.918204	0.960846		CD630_34880	4915636	1978	2343	2436	1154	1855	2103	1690.32	1729.41	1676.73	1953.56	2310.93	2264.63	0.35838	0.126811	0.00471188	0.0166265		CD630_34880	4915636	1347	1979	1936	2091	1584	1716	1842.6	1951.92	1685.81	1693.89	1737.03	1609.28	-0.120505	0.100905	0.232385	0.421702
	CD630_34890	4915637	674	654	544	682	452	590	613.101	638.165	615.106	584.763	542.432	570.943	-0.134956	0.104799	0.197829	0.394632		CD630_34890	4915637	3849	4485	6111	3043	3483	7110	6217.19	5188.91	6303.29	3115.8	3095.53	3916.26	-0.805908	0.214681	0.00017405	0.00293655		CD630_34890	4915637	10433	15662	15122	3085	5361	6423	8915.61	11560.4	10408.7	5222.46	6678.64	6916.65	-0.714449	0.157659	5.85325e-06	4.45287e-05		CD630_34890	4915637	201	170	278	284	230	301	274.953	167.674	242.074	230.064	252.22	282.281	0.162418	0.229202	0.478558	0.649796
	CD630_34900	4915638	391	374	327	381	289	315	355.671	364.944	369.742	326.679	346.82	304.825	-0.157727	0.125356	0.208308	0.407569		CD630_34900	4915638	29461	34103	47065	23672	25267	41540	47587.6	39455.4	48545.9	24238.3	22456.1	22880.6	-0.962598	0.195966	9.01176e-07	3.54773e-05		CD630_34900	4915638	61830	82973	79957	24261	41330	42688	52837.3	61243.9	55035.6	41070.4	51488.2	45968.8	-0.287814	0.135536	0.0337092	0.0838106		CD630_34900	4915638	217	268	288	299	263	286	296.84	264.333	250.781	242.215	288.408	268.214	-0.0216508	0.157563	0.890706	0.941048
	CD630_34910	4915639	664	606	536	514	410	461	604.004	591.327	606.06	440.716	492.029	446.11	-0.387929	0.11033	0.000437976	0.00463184		CD630_34910	4915639	16	26	17	39	42	78	25.8444	30.0806	17.5349	39.933	37.3276	42.9632	0.724847	0.377717	0.0549817	0.190215		CD630_34910	4915639	47	35	50	29	36	61	40.1642	25.8342	34.4157	49.0928	44.8481	65.6882	0.682595	0.31253	0.0289553	0.0743575		CD630_34910	4915639	73	160	154	195	131	131	99.8587	157.811	134.098	157.966	143.656	122.853	0.109267	0.245416	0.656153	0.788657
	CD630_34920	4915640	2610	2233	1772	2204	1414	2018	2374.17	2178.93	2003.62	1889.76	1696.9	1952.82	-0.243039	0.102127	0.0173235	0.0739962		CD630_34920	4915640	184	368	476	270	232	390	297.21	425.757	490.978	276.459	206.191	214.816	-0.804755	0.272562	0.00315155	0.0276063		CD630_34920	4915640	2046	3139	3140	595	775	953	1748.43	2316.95	2161.31	1007.25	965.481	1026.24	-1.05427	0.146732	6.72048e-13	1.56984e-11		CD630_34920	4915640	694	592	1284	1186	846	1421	949.341	583.9	1118.07	960.76	927.731	1332.63	0.280902	0.264161	0.287612	0.486251
	CD630_34930	4915641	1296	1155	802	1109	710	1103	1178.9	1127.03	906.828	950.884	852.05	1067.37	-0.162728	0.12997	0.210552	0.410009		CD630_34930	4915641	25	43	75	48	73	178	40.3819	49.7487	77.36	49.1484	64.879	98.0441	0.338917	0.379078	0.371292	0.613249		CD630_34930	4915641	314	558	441	138	191	222	268.331	411.87	303.547	233.614	237.944	239.062	-0.469672	0.193153	0.0150322	0.0433364		CD630_34930	4915641	353	285	637	635	358	737	482.878	281.1	554.68	514.403	392.586	691.167	0.277955	0.304224	0.3609	0.557708
	CD630_34940	4915642	3623	2847	2689	2906	1968	2847	3295.64	2778.06	3040.48	2491.68	2361.74	2755.04	-0.260276	0.101752	0.0105296	0.052552		CD630_34940	4915642	73	140	184	166	171	281	117.915	161.973	189.79	169.971	151.977	154.778	0.0123506	0.265415	0.962885	0.986799		CD630_34940	4915642	445	766	719	239	362	516	380.278	565.399	494.898	404.593	450.973	555.658	-0.0271635	0.190006	0.886321	0.933455		CD630_34940	4915642	1189	1855	1690	1772	1521	1564	1626.46	1829.62	1471.6	1435.47	1667.94	1466.74	-0.109046	0.129902	0.401217	0.588238
	CD630_34950	4915643	3738	3078	2797	2743	2000	3029	3400.25	3003.47	3162.59	2351.92	2400.14	2931.16	-0.316235	0.109139	0.00376106	0.0244953		CD630_34950	4915643	28	51	51	107	131	216	45.2277	59.0043	52.6048	109.56	116.427	118.975	1.13049	0.278156	4.81878e-05	0.000982401		CD630_34950	4915643	121	114	119	88	133	180	103.402	84.1455	81.9094	148.971	165.689	193.834	0.926942	0.207905	8.25369e-06	6.1131e-05		CD630_34950	4915643	1382	1753	2064	1928	1483	1723	1890.47	1729.01	1797.27	1561.84	1626.27	1615.85	-0.172602	0.0849408	0.0421508	0.126414
	CD630_34960	4915644	40248	28578	36119	29118	19308	25254	36611.4	27886	40840.1	24966.5	23171	24438.3	-0.53741	0.127141	2.36963e-05	0.000410196		CD630_34960	4915644	1907	3480	5259	6127	7732	3360	3080.33	4026.18	5424.48	6273.58	6871.84	1850.72	0.258771	0.425614	0.54319	0.74776		CD630_34960	4915644	4811	6677	7004	4921	7677	8260	4111.28	4928.42	4820.95	8330.54	9563.87	8894.83	0.95066	0.131295	4.46604e-13	1.07777e-11		CD630_34960	4915644	11441	24521	15637	17775	13183	14581	15650.4	24185.5	13616.2	14399.2	14456.6	13674.2	-0.329781	0.214186	0.123635	0.276331
	CD630_34970	4913087	36165	32717	29750	33226	23843	29628	32897.3	31924.8	33638.6	28488.8	28613.3	28671	-0.19901	0.0694574	0.00416727	0.026504		CD630_34970	4913087	1072	1859	2276	1831	2015	3610	1731.57	2150.76	2347.62	1874.8	1790.84	1988.42	-0.140434	0.212893	0.509481	0.724055		CD630_34970	4913087	4246	5785	6287	2311	3373	3817	3628.45	4270.02	4327.43	3912.19	4202.02	4110.36	-0.000124864	0.127531	0.999219	0.99998		CD630_34970	4913087	11676	15411	15989	16947	13024	13687	15971.9	15200.1	13922.7	13728.5	14282.2	12835.8	-0.142624	0.0955827	0.135659	0.294794
	CD630_34980	4913088	17498	16806	14306	17081	11741	14166	15917	16399.1	16175.9	14645.7	14090	13708.4	-0.192128	0.0724022	0.0079633	0.0429366		CD630_34980	4913088	219	461	374	410	548	1476	353.745	533.353	385.768	419.809	487.037	812.995	0.435306	0.313779	0.165349	0.374546		CD630_34980	4913088	826	536	734	470	696	872	705.865	395.632	505.223	795.642	867.064	939.019	0.697539	0.201113	0.00052358	0.00245867		CD630_34980	4913088	1780	2538	2786	3843	2962	3254	2434.91	2503.27	2425.96	3113.15	3248.16	3051.64	0.353797	0.0747027	2.17901e-06	3.48007e-05
	CD630_34990	4913089	85	66	77	46	50	62	77.3198	64.4019	87.0646	39.4415	60.0035	59.9974	-0.528069	0.269286	0.0498791	0.153057		CD630_34990	4913089	672	1890	2625	791	612	414	1085.46	2186.63	2707.6	809.924	543.917	228.035	-1.92059	0.441114	1.33708e-05	0.000360591		CD630_34990	4913089	10162	15656	15230	2282	2954	3944	8684.02	11556	10483	3863.1	3680.04	4247.12	-1.38161	0.145467	2.14343e-21	1.10009e-19		CD630_34990	4913089	29	44	49	35	24	34	39.6699	43.398	42.6677	28.3529	26.3186	31.8856	-0.539707	0.334975	0.107139	0.251608
	CD630_35000	4913090	9159	8675	8296	9743	6698	8997	8331.44	8464.95	9380.36	8353.89	8038.07	8706.4	-0.0604386	0.0847566	0.475794	0.670187		CD630_35000	4913090	531	885	942	1037	1270	1791	857.711	1023.9	971.641	1061.81	1128.72	986.5	0.153882	0.200773	0.443409	0.673057		CD630_35000	4913090	2109	2633	2761	992	1566	1839	1802.26	1943.47	1900.44	1679.31	1950.89	1980.34	-0.00807292	0.128569	0.949933	0.970711		CD630_35000	4913090	3847	5401	5908	7426	5890	6470	5262.41	5327.1	5144.5	6015.69	6459.03	6067.64	0.236806	0.0729678	0.00117309	0.00742205
	CD630_35010	4913091	5692	5260	4222	6116	4507	5823	5177.7	5132.64	4773.85	5244.01	5408.72	5634.92	0.110485	0.080426	0.169521	0.357636		CD630_35010	4913091	653	797	846	888	1101	2982	1054.77	922.087	872.62	909.245	978.517	1642.51	0.310789	0.28252	0.271306	0.513099		CD630_35010	4913091	1760	1628	1820	911	1289	1365	1504.02	1201.66	1252.73	1542.19	1605.81	1469.91	0.222624	0.139412	0.110294	0.213443		CD630_35010	4913091	1327	1772	2142	3292	2255	2868	1815.24	1747.75	1865.19	2666.8	2472.85	2689.64	0.528686	0.0857926	7.16641e-10	2.9108e-08
	CD630_35020	4913092	700	607	527	674	463	577	636.751	592.303	595.884	577.904	555.633	558.363	-0.109177	0.105485	0.300668	0.507648		CD630_35020	4913092	19	54	39	32	41	123	30.6902	62.4751	40.2272	32.7656	36.4389	67.7496	0.0457062	0.414883	0.912277	0.958191		CD630_35020	4913092	142	248	233	77	78	123	121.347	183.053	160.377	130.35	97.171	132.453	-0.372882	0.225651	0.0984376	0.19421		CD630_35020	4913092	178	265	262	364	253	288	243.491	261.374	228.141	294.871	277.442	270.09	0.202539	0.145433	0.163722	0.336022
	CD630_35030	4913093	261	251	180	267	162	231	237.417	244.922	203.528	228.932	194.411	223.539	-0.0830592	0.154444	0.590719	0.756643		CD630_35030	4913093	1	9	7	8	12	25	1.61527	10.4125	7.22026	8.19139	10.665	13.7702	0.720812	0.665656	0.278871	0.521646		CD630_35030	4913093	34	34	17	17	21	20	29.055	25.096	11.7013	28.7785	26.1614	21.5371	0.215607	0.42384	0.610963	0.738669		CD630_35030	4913093	69	67	133	163	107	172	94.3869	66.0832	115.812	132.044	117.337	161.304	0.571102	0.286392	0.0461384	0.135031
	CD630_35040	4913094	1445	1439	1141	1430	1119	1200	1314.44	1404.16	1290.14	1226.12	1342.88	1161.24	-0.105196	0.0982474	0.28429	0.492457		CD630_35040	4913094	66	101	117	129	228	496	106.608	116.852	120.682	132.086	202.636	273.202	0.824521	0.313956	0.00863371	0.0560046		CD630_35040	4913094	229	264	291	162	204	260	195.694	194.863	200.299	274.243	254.14	279.983	0.451936	0.160383	0.00483444	0.0169718		CD630_35040	4913094	1116	1716	1730	1896	1355	1553	1526.61	1692.52	1506.43	1535.92	1485.9	1456.42	-0.0776248	0.0953373	0.415523	0.599067
	CD630_35050	4913095	2343	2488	2071	2484	1966	2239	2131.3	2427.76	2341.7	2129.84	2359.34	2166.68	-0.0525289	0.0934457	0.574025	0.747684		CD630_35050	4913095	172	235	274	306	419	844	277.827	271.883	282.622	313.321	372.388	464.883	0.470054	0.241049	0.0511721	0.181245		CD630_35050	4913095	475	539	630	348	486	571	405.915	397.846	433.638	589.114	605.45	614.885	0.548642	0.13605	5.51497e-05	0.000336062		CD630_35050	4913095	1891	3348	2794	3099	2400	2448	2586.75	3302.19	2432.93	2510.45	2631.86	2295.76	-0.162197	0.149577	0.2782	0.473257
	CD630_35060	4913096	1488	1468	1112	1462	1067	1396	1353.55	1432.45	1257.35	1253.55	1280.48	1350.91	-0.058296	0.0954114	0.541202	0.722169		CD630_35060	4913096	84	148	153	187	199	411	135.683	171.228	157.814	191.474	176.862	226.383	0.355051	0.246054	0.149027	0.352742		CD630_35060	4913096	234	290	324	135	229	267	199.967	214.054	223.014	228.536	285.284	287.521	0.336228	0.170641	0.0487942	0.112737		CD630_35060	4913096	912	947	1468	1428	972	1263	1247.55	934.042	1278.29	1156.8	1065.9	1184.46	-0.0214258	0.155672	0.890529	0.941048
	CD630_35070	4913097	495	419	366	445	349	439	450.274	408.855	413.839	381.554	418.825	424.82	-0.0575221	0.120712	0.633703	0.788294		CD630_35070	4913097	25	26	28	47	61	126	40.3819	30.0806	28.881	48.1244	54.2139	69.402	0.816954	0.34646	0.0183735	0.0922718		CD630_35070	4913097	35	50	74	39	59	54	29.9095	36.9059	50.9353	66.0214	73.5011	58.1502	0.736359	0.292524	0.0118273	0.0353268		CD630_35070	4913097	259	248	456	429	285	364	354.293	244.607	397.07	347.526	312.533	341.363	0.00863512	0.213593	0.967752	0.986453
	CD630_35080	4913098	449	471	373	456	355	483	408.431	459.596	421.754	390.986	426.025	467.399	-0.00684002	0.12584	0.956652	0.984056		CD630_35080	4913098	25	26	22	48	74	150	40.3819	30.0806	22.6923	49.1484	65.7677	82.6215	1.11803	0.370028	0.0025154	0.0233475		CD630_35080	4913098	59	64	63	38	38	61	50.4189	47.2396	43.3638	64.3285	47.3397	65.6882	0.330957	0.274433	0.227832	0.370303		CD630_35080	4913098	277	281	465	433	292	378	378.916	277.155	404.907	350.766	320.21	354.493	-0.0478781	0.188036	0.799015	0.887601
	CD630_35090	4913099	694	683	492	663	477	529	631.293	666.462	556.309	568.472	572.434	511.913	-0.167511	0.118095	0.156061	0.336799		CD630_35090	4913099	43	35	27	73	87	190	69.4568	40.4931	27.8496	74.7465	77.3215	104.654	0.930533	0.373088	0.0126263	0.0714797		CD630_35090	4913099	74	74	81	54	51	81	63.2373	54.6208	55.7535	91.4142	63.5349	87.2254	0.477441	0.251872	0.0580167	0.129225		CD630_35090	4913099	389	522	674	611	405	517	532.124	514.858	586.898	494.961	444.127	484.848	-0.198421	0.123805	0.109005	0.254345
	CD630_35100	4913100	1107	1142	929	1082	850	1157	1006.98	1114.35	1050.43	927.733	1020.06	1119.63	-0.0486939	0.107313	0.650004	0.796838		CD630_35100	4913100	18	55	33	85	91	203	29.0749	63.6321	34.0384	87.0335	80.8765	111.814	1.13509	0.360452	0.00163781	0.0170526		CD630_35100	4913100	84	58	88	46	67	75	71.7829	42.8109	60.5717	77.8714	83.4674	80.7642	0.472775	0.262409	0.0715964	0.151684		CD630_35100	4913100	835	841	1163	1092	809	941	1142.22	829.493	1012.7	884.612	887.156	882.48	-0.167487	0.1468	0.253903	0.445991
	CD630_35110	4913101	646	541	512	528	422	568	587.631	527.901	578.923	452.72	506.43	549.654	-0.168492	0.121037	0.163901	0.34934		CD630_35110	4913101	24	27	33	41	67	114	38.7666	31.2376	34.0384	41.9809	59.5465	62.7923	0.676648	0.342237	0.0480268	0.175364		CD630_35110	4913101	34	57	53	37	35	78	29.055	42.0728	36.4807	62.6357	43.6024	83.9948	0.824584	0.314659	0.00877854	0.0278165		CD630_35110	4913101	481	858	674	648	512	538	657.973	846.26	586.898	524.935	561.464	504.543	-0.394922	0.173173	0.0225774	0.0786862
	CD630_35120	4912959	1427	1226	1118	1140	955	1241	1298.06	1196.31	1264.13	977.464	1146.07	1200.92	-0.178177	0.107993	0.0989637	0.251928		CD630_35120	4912959	82	92	120	163	199	268	132.452	106.439	123.776	166.9	176.862	147.617	0.438876	0.247141	0.0757643	0.234227		CD630_35120	4912959	172	256	314	133	235	279	146.984	188.958	216.131	225.15	292.759	300.443	0.570538	0.200084	0.0043515	0.0155004		CD630_35120	4912959	1064	2026	1659	1763	1322	1358	1455.47	1998.28	1444.6	1428.18	1449.72	1273.55	-0.239161	0.165095	0.147442	0.31175
	CD630_35130	4912960	1867	1573	1620	1955	1263	1963	1698.31	1534.91	1831.75	1676.26	1515.69	1899.59	0.00864225	0.113883	0.939509	0.974163		CD630_35130	4912960	421	467	532	698	734	635	680.03	540.294	548.74	714.699	652.345	349.764	-0.0444009	0.304339	0.884006	0.944846		CD630_35130	4912960	1014	1369	1364	551	763	1157	866.522	1010.48	938.861	932.763	950.532	1245.92	0.153989	0.157912	0.329482	0.481602		CD630_35130	4912960	2588	3383	3132	4415	3099	3400	3540.19	3336.71	2727.25	3576.52	3398.39	3188.56	0.0824273	0.131738	0.531517	0.691193
	CD630_35140	4912961	28330	25572	22858	27056	19027	21859	25770.2	24952.8	25845.7	23198.5	22833.7	21153	-0.188611	0.0761676	0.0132766	0.0614161		CD630_35140	4912961	1104	2270	1786	2177	3171	4744	1783.26	2626.27	1842.2	2229.08	2818.24	2613.04	0.292991	0.243262	0.228424	0.463205		CD630_35140	4912961	3324	2067	3188	2120	2286	3125	2840.55	1525.69	2194.35	3588.85	2847.86	3365.18	0.579298	0.204871	0.00468958	0.016575		CD630_35140	4912961	30976	47381	47260	45773	34250	36735	42372.9	46732.7	41152.5	37080	37558.8	34450.5	-0.255875	0.0912905	0.00506509	0.0237044
	CD630_35150	4912962	13893	12668	10614	13183	9162	9992	12637.7	12361.3	12001.3	11303.4	10995	9669.26	-0.210967	0.0878091	0.0162806	0.0708294		CD630_35150	4912962	398	621	521	843	1139	2824	642.879	718.464	537.394	863.168	1012.29	1555.49	0.855051	0.282837	0.00250177	0.0232841		CD630_35150	4912962	864	715	968	648	794	1177	738.338	527.755	666.288	1096.97	989.151	1267.46	0.79653	0.168752	2.35701e-06	1.91717e-05		CD630_35150	4912962	10607	17715	16617	16662	13112	13144	14509.6	17472.6	14469.6	13497.6	14378.7	12326.6	-0.208516	0.121739	0.086747	0.214262
	CD630_35160	4912963	7183	4568	5013	4547	2930	4122	6533.98	4457.39	5668.24	3898.71	3516.21	3988.86	-0.546698	0.131098	3.04402e-05	0.000495566		CD630_35160	4912963	2309	3257	4158	7060	8759	4789	3729.67	3768.18	4288.84	7228.9	7784.59	2637.83	0.582391	0.36582	0.111382	0.295132		CD630_35160	4912963	2152	3207	3725	3223	5803	7141	1839.01	2367.15	2563.97	5456.07	7229.27	7689.83	1.58964	0.175451	1.30072e-19	5.78028e-18		CD630_35160	4912963	8104	14852	11321	16614	12731	14108	11085.7	14648.8	9857.97	13458.7	13960.9	13230.6	0.191674	0.162354	0.237765	0.427318
	CD630_35170	4912964	3988	3493	3049	3577	2354	3087	3627.66	3408.42	3447.53	3067.01	2824.97	2987.29	-0.239271	0.0817903	0.00343996	0.0229783		CD630_35170	4912964	55	130	168	130	188	245	88.8401	150.403	173.286	133.11	167.086	134.948	0.0666081	0.304185	0.826672	0.915176		CD630_35170	4912964	372	598	594	186	306	343	317.896	441.395	408.859	314.871	381.209	369.362	-0.13087	0.175735	0.456453	0.605591		CD630_35170	4912964	1182	1666	1857	2291	1636	2025	1616.89	1643.2	1617.02	1855.9	1794.05	1899.07	0.186426	0.0779242	0.0167385	0.0620854
	CD630_35180	4912965	27125	24020	22532	26061	17535	21411	24674.1	23438.4	25477.1	22345.3	21043.2	20719.4	-0.198929	0.0777465	0.0105068	0.0525182		CD630_35180	4912965	2084	3696	4138	2587	3068	4005	3366.23	4276.08	4268.21	2648.89	2726.69	2205.99	-0.652227	0.216545	0.00259559	0.0238335		CD630_35180	4912965	11699	16189	17657	2722	3974	4932	9997.48	11949.4	12153.6	4607.95	4950.74	5311.06	-1.19715	0.134128	4.44233e-19	1.86067e-17		CD630_35180	4912965	6354	8334	9574	12187	9401	10738	8691.81	8219.97	8336.74	9872.5	10309.2	10070.2	0.26097	0.0679356	0.000122316	0.00114649
	CD630_35190	4912966	1218	850	766	903	534	845	1107.95	829.419	866.123	774.254	640.838	817.706	-0.327602	0.140655	0.019853	0.0812144		CD630_35190	4912966	70	82	81	96	127	166	113.069	94.8697	83.5487	98.2967	112.872	91.4344	0.0593489	0.270453	0.826305	0.915176		CD630_35190	4912966	279	281	259	135	140	177	238.422	207.411	178.273	228.536	174.409	190.604	-0.0765283	0.19176	0.689832	0.797255		CD630_35190	4912966	449	553	675	812	547	871	614.199	545.433	587.769	657.788	599.845	816.834	0.248965	0.158442	0.116106	0.265638
	CD630_35200	4912967	583	521	482	498	369	462	530.323	508.385	545.002	426.997	442.826	447.077	-0.266297	0.110888	0.0163281	0.0708732		CD630_35200	4912967	38	27	44	36	45	90	61.3804	31.2376	45.3845	36.8613	39.9939	49.5729	-0.100543	0.360463	0.7803	0.892628		CD630_35200	4912967	192	101	115	50	51	47	164.075	74.55	79.1562	84.6428	63.5349	50.6123	-0.686059	0.325872	0.0352649	0.0868865		CD630_35200	4912967	106	158	150	268	194	252	145	155.838	130.615	217.103	212.742	236.328	0.629204	0.171623	0.000246185	0.00207148
	CD630_35210	4912968	7979	6998	6018	6664	4643	5237	7258.06	6828.56	6804.61	5713.88	5571.93	5067.84	-0.353365	0.0844827	2.88071e-05	0.000473732		CD630_35210	4912968	4216	7933	8340	6577	9284	9703	6810	9178.06	8602.43	6734.35	8251.18	5344.51	-0.274709	0.248691	0.269324	0.512179		CD630_35210	4912968	24300	29118	33094	10062	13559	16155	20765.8	21492.5	22779.1	17033.5	16891.6	17396.6	-0.341704	0.111199	0.00211993	0.00838487		CD630_35210	4912968	11149	18086	15963	15403	12488	12177	15251	17838.5	13900.1	12477.7	13694.4	11419.7	-0.321958	0.134177	0.0164175	0.0610357
	CD630_35220	4912969	16	16	9	20	14	17	14.5543	15.6126	10.1764	17.1485	16.801	16.4509	0.313144	0.485227	0.518697	NA		CD630_35220	4912969	448	787	872	247	251	331	723.643	910.517	899.438	252.909	223.077	182.318	-1.94957	0.237014	1.94287e-16	1.10906e-13		CD630_35220	4912969	2871	3556	3758	790	964	1268	2453.44	2624.75	2586.69	1337.36	1200.93	1365.45	-0.973613	0.124029	4.1641e-15	1.22371e-13		CD630_35220	4912969	10	14	18	6	10	14	13.6793	13.8084	15.6738	4.8605	10.9661	13.1294	-0.594166	0.630234	0.345798	NA
	CD630_35230	4912970	5667	5075	4679	5109	3845	4627	5154.96	4952.12	5290.59	4380.58	4614.27	4477.55	-0.192833	0.0769707	0.0122355	0.0580703		CD630_35230	4912970	47	113	102	71	135	192	75.9179	130.735	105.21	72.6986	119.982	105.755	-0.0670685	0.318301	0.833115	0.917088		CD630_35230	4912970	347	460	522	105	119	164	296.532	339.535	359.3	177.75	148.248	176.604	-0.988843	0.175157	1.6474e-08	2.05587e-07		CD630_35230	4912970	1363	1845	2259	2273	1742	2187	1864.48	1819.75	1967.07	1841.32	1910.29	2050.99	0.037571	0.0925231	0.68469	0.808951
	CD630_35240	4912971	2550	2301	1969	2240	1808	2009	2319.59	2245.29	2226.37	1920.63	2169.73	1944.11	-0.171567	0.0891347	0.0542542	0.162515		CD630_35240	4912971	4	10	4	17	11	57	6.4611	11.5695	4.12586	17.4067	9.77629	31.3962	1.42848	0.637607	0.0250662	0.11552		CD630_35240	4912971	32	16	15	14	11	18	27.3459	11.8099	10.3247	23.7	13.7036	19.3834	0.201975	0.495354	0.683466	0.793347		CD630_35240	4912971	469	677	757	736	587	698	641.558	667.737	659.172	596.222	643.709	654.592	-0.0570403	0.10477	0.586142	0.734632
	CD630_35250	4912972	19541	20409	17219	22475	17281	17561	17775.4	19914.8	19469.7	19270.6	20738.4	16993.8	-0.00401312	0.0979194	0.967309	0.98773		CD630_35250	4912972	125	225	156	218	256	674	201.909	260.313	160.909	223.215	227.521	371.246	0.40393	0.308081	0.189819	0.410954		CD630_35250	4912972	305	146	248	87	120	202	260.64	107.765	170.702	147.278	149.494	217.525	-0.0604332	0.286088	0.8327	0.899336		CD630_35250	4912972	3319	4980	5450	6736	5640	5810	4540.15	4911.86	4745.69	5456.73	6184.87	5448.68	0.267026	0.0948623	0.0048795	0.0229665
	CD630_35260	4912973	18043	20798	15214	21776	15399	16392	16412.7	20294.4	17202.6	18671.3	18479.9	15862.5	-0.0241976	0.108007	0.822727	0.903791		CD630_35260	4912973	106	170	173	225	262	687	171.219	196.681	178.444	230.383	232.853	378.406	0.626737	0.282088	0.0262985	0.118986		CD630_35260	4912973	345	358	374	123	186	248	294.823	264.246	257.43	208.221	231.715	267.06	-0.200009	0.170873	0.241795	0.385919		CD630_35260	4912973	3375	4373	6284	6911	5254	6981	4616.75	4313.16	5471.91	5598.49	5761.58	6546.86	0.314005	0.13182	0.017215	0.0635662
	CD630_35270	4912945	12993	12889	10759	12902	10124	10521	11819	12576.9	12165.3	11062.5	12149.5	10181.2	-0.130911	0.090194	0.146658	0.321568		CD630_35270	4912945	19	33	28	23	56	234	30.6902	38.1793	28.881	23.5503	49.7702	128.889	1.06277	0.529987	0.0449334	0.168232		CD630_35270	4912945	76	30	54	13	30	72	64.9464	22.1436	37.169	22.0071	37.3735	77.5337	0.17001	0.44495	0.702397	0.806122		CD630_35270	4912945	1625	2292	2946	3444	2778	2956	2222.88	2260.64	2565.28	2789.93	3046.38	2772.17	0.287284	0.104121	0.00579544	0.0262993
	CD630_35280	4912946	203	239	220	255	191	222	184.658	233.213	248.756	218.643	229.213	214.829	-0.00622586	0.160812	0.969118	0.988839		CD630_35280	4912946	27	37	36	27	56	78	43.6124	42.807	37.1328	27.6459	49.7702	42.9632	-0.0240499	0.356633	0.946235	0.977481		CD630_35280	4912946	57	60	86	26	51	53	48.7098	44.2871	59.195	44.0142	63.5349	57.0734	0.123468	0.280558	0.659879	0.776415		CD630_35280	4912946	141	206	169	193	197	181	192.878	203.181	147.16	156.346	216.032	169.744	-0.00307864	0.226807	0.98917	0.994916
	CD630_35290	4912947	144	139	123	152	119	121	130.989	135.634	139.077	130.329	142.808	117.092	-0.0584752	0.180332	0.745739	0.862455		CD630_35290	4912947	11	19	24	17	21	46	17.768	21.982	24.7552	17.4067	18.6638	25.3373	-0.0660743	0.427629	0.877205	0.941532		CD630_35290	4912947	35	51	44	12	18	27	29.9095	37.6441	30.2858	20.3143	22.4241	29.0751	-0.428896	0.360772	0.234507	0.378284		CD630_35290	4912947	59	85	105	108	102	134	80.7077	83.8369	91.4307	87.4891	111.854	125.667	0.337686	0.245214	0.16848	0.342224
	CD630_35300	4912948	90	103	64	106	77	80	81.868	100.506	72.3654	90.887	92.4054	77.416	0.0291226	0.226811	0.897832	0.953186		CD630_35300	4912948	4	8	9	6	6	21	6.4611	9.25558	9.28319	6.14354	5.33252	11.567	-0.092	0.649016	0.887275	0.946098		CD630_35300	4912948	17	21	22	3	12	15	14.5275	15.5005	15.1429	5.07857	14.9494	16.1528	-0.26919	0.512853	0.599662	0.731804		CD630_35300	4912948	56	68	88	83	65	63	76.6039	67.0696	76.6276	67.237	71.2796	59.0821	-0.157021	0.24987	0.529733	0.689953
	CD630_35310	4912949	59	58	66	53	46	53	53.669	56.5956	74.6268	45.4435	55.2032	51.2881	-0.282566	0.271029	0.297149	0.504475		CD630_35310	4912949	3	7	5	2	7	11	4.84582	8.09863	5.15733	2.04785	6.22127	6.05891	-0.308825	0.77167	0.689007	NA		CD630_35310	4912949	12	19	25	6	10	14	10.2547	14.0243	17.2079	10.1571	12.4578	15.076	-0.126813	0.506965	0.802478	0.88157		CD630_35310	4912949	36	30	49	47	43	41	49.2454	29.5895	42.6677	38.074	47.1542	38.4503	0.0306415	0.353077	0.930843	0.966143
	CD630_35320	4912950	79	70	63	75	54	68	71.8619	68.3051	71.2347	64.3068	64.8038	65.8036	-0.11722	0.23479	0.617599	0.776782		CD630_35320	4912950	1	1	6	2	5	16	1.61527	1.15695	6.1888	2.04785	4.44377	8.81296	0.761556	0.978005	0.436166	NA		CD630_35320	4912950	17	15	21	2	7	5	14.5275	11.0718	14.4546	3.38571	8.72047	5.38428	-1.16142	0.622722	0.0621723	0.136479		CD630_35320	4912950	53	60	79	86	53	64	72.5001	59.179	68.7907	69.6672	58.1203	60.0199	-0.0862373	0.262315	0.742341	0.85157
	CD630_35330	4912951	34	36	38	45	31	45	30.9279	35.1283	42.9669	38.5841	37.2022	43.5465	0.139013	0.315913	0.659912	0.801496		CD630_35330	4912951	1	1	1	2	4	16	1.61527	1.15695	1.03147	2.04785	3.55501	8.81296	2.0159	1.19776	0.092364	NA		CD630_35330	4912951	2	15	7	4	10	2	1.70912	11.0718	4.8182	6.77142	12.4578	2.15371	0.254298	0.825998	0.758183	0.849348		CD630_35330	4912951	48	53	71	52	44	29	65.6605	52.2748	61.8246	42.1244	48.2508	27.1965	-0.612999	0.340905	0.0721535	0.18633
	CD630_35340	4912952	74	63	49	67	42	67	67.3137	61.4746	55.4047	57.4474	50.403	64.8359	-0.0919154	0.257308	0.720928	0.844721		CD630_35340	4912952	1	6	3	8	7	15	1.61527	6.94168	3.0944	8.19139	6.22127	8.26215	0.919533	0.779446	0.238109	0.474418		CD630_35340	4912952	9	9	13	2	3	8	7.69103	6.64307	8.94809	3.38571	3.73735	8.61485	-0.515376	0.721224	0.474865	0.622002		CD630_35340	4912952	67	103	81	80	56	55	91.6511	101.591	70.5322	64.8067	61.4101	51.5796	-0.563989	0.276544	0.0414084	0.124756
	CD630_35350	4912953	65	40	44	44	40	42	59.1269	39.0315	49.7512	37.7267	48.0028	40.6434	-0.236321	0.30035	0.431389	0.631999		CD630_35350	4912953	5	2	5	2	8	13	8.07637	2.31389	5.15733	2.04785	7.11003	7.16053	0.149839	0.817403	0.854554	NA		CD630_35350	4912953	4	19	15	4	3	6	3.41823	14.0243	10.3247	6.77142	3.73735	6.46114	-0.73306	0.728474	0.314273	0.46686		CD630_35350	4912953	36	54	75	61	45	54	49.2454	53.2611	65.3076	49.4151	49.3474	50.6418	-0.176782	0.286402	0.537068	0.695725
	CD630_35360	4912954	65	61	51	81	56	60	59.1269	59.523	57.6661	69.4514	67.2039	58.062	0.142711	0.247968	0.56494	0.741159		CD630_35360	4912954	3	1	1	3	1	10	4.84582	1.15695	1.03147	3.07177	0.888753	5.5081	0.586743	1.14561	0.608535	NA		CD630_35360	4912954	10	12	19	4	4	15	8.54558	8.85742	13.078	6.77142	4.98313	16.1528	-0.0932236	0.616923	0.879889	0.930445		CD630_35360	4912954	30	59	48	55	33	34	41.0378	58.1927	41.7969	44.5546	36.1881	31.8856	-0.323841	0.346433	0.349899	0.547944
	CD630_35370	4912955	12	19	9	16	16	20	10.9157	18.5399	10.1764	13.7188	19.2011	19.354	0.387565	0.501844	0.439947	NA		CD630_35370	4912955	1	1	1	4	1	2	1.61527	1.15695	1.03147	4.0957	0.888753	1.10162	0.644041	1.39425	0.644133	NA		CD630_35370	4912955	1	2	5	0	2	4	0.854558	1.47624	3.44157	0	2.49156	4.30743	0.302946	1.2652	0.810761	0.887211		CD630_35370	4912955	10	0	12	9	6	19	13.6793	0	10.4492	7.29076	6.57965	17.8184	0.408565	1.13235	0.718239	NA
	CD630_35380	4912956	29	42	26	31	39	24	26.3797	40.983	29.3984	26.5802	46.8027	23.2248	-0.0197444	0.383189	0.958906	0.984056		CD630_35380	4912956	0	0	1	0	1	6	0	0	1.03147	0	0.888753	3.30486	1.73205	2.05257	0.398757	NA		CD630_35380	4912956	1	2	1	1	1	0	0.854558	1.47624	0.688314	1.69286	1.24578	0	-0.138582	1.78379	0.938075	0.965362		CD630_35380	4912956	13	13	15	23	16	17	17.783	12.8221	13.0615	18.6319	17.5457	15.9428	0.273097	0.495263	0.581346	NA
	CD630_35390	4912957	9363	8481	7817	8973	6585	8058	8517	8275.65	8838.75	7693.67	7902.46	7797.73	-0.131775	0.0735488	0.0731869	0.20177		CD630_35390	4912957	1804	1796	1877	1633	1991	4042	2913.95	2077.88	1936.06	1672.07	1769.51	2226.37	-0.288525	0.251444	0.251185	0.490205		CD630_35390	4912957	2976	2676	3020	992	1272	1546	2543.17	1975.21	2078.71	1679.31	1584.63	1664.82	-0.420428	0.141395	0.00294489	0.0110904		CD630_35390	4912957	4796	7397	7594	7450	6170	6763	6560.58	7295.79	6612.62	6035.13	6766.08	6342.42	-0.0968932	0.0939291	0.30228	0.50126
	CD630_35400	4912958	23189	21957	19130	22340	16821	19351	21093.8	21425.3	21630.5	19154.9	20186.4	18726	-0.143772	0.0729849	0.0488517	0.150725		CD630_35400	4912958	3402	3682	3927	3660	4066	8708	5495.16	4259.88	4050.57	3747.56	3613.67	4796.45	-0.182895	0.234515	0.435457	0.668913		CD630_35400	4912958	6247	5551	6445	2350	3032	3387	5338.43	4097.3	4436.19	3978.21	3777.21	3647.31	-0.282884	0.140069	0.0434241	0.102485		CD630_35400	4912958	12242	18224	18622	18630	15222	17215	16746.2	17974.6	16215.5	15091.9	16692.6	16144.4	-0.0878756	0.0873537	0.314428	0.513981
	CD630_35410	4912896	42	22	31	19	23	29	38.2051	21.4673	35.052	16.2911	27.6016	28.0633	-0.408226	0.400474	0.308033	0.516075		CD630_35410	4912896	33	72	91	50	33	66	53.3041	83.3002	93.8634	51.1962	29.3289	36.3534	-0.99965	0.353534	0.00468992	0.0364586		CD630_35410	4912896	401	736	637	133	175	273	342.678	543.255	438.456	225.15	218.012	293.982	-0.842022	0.20601	4.36439e-05	0.000275153		CD630_35410	4912896	12	15	16	14	11	10	16.4151	14.7948	13.9323	11.3412	12.0627	9.37811	-0.457049	0.539806	0.397167	NA
	CD630_35420	4912897	11	17	10	7	8	10	10.0061	16.5884	11.3071	6.00197	9.60056	9.677	-0.598036	0.595869	0.315553	NA		CD630_35420	4912897	28	61	99	44	31	35	45.2277	70.5738	102.115	45.0527	27.5513	19.2783	-1.28081	0.421086	0.00235266	0.0223829		CD630_35420	4912897	393	801	654	140	181	232	335.841	591.233	450.158	237	225.487	249.831	-0.95164	0.209572	5.60237e-06	4.28887e-05		CD630_35420	4912897	7	8	3	7	4	3	9.57549	7.89054	2.61231	5.67059	4.38643	2.81343	-0.605691	0.926145	0.513117	NA
	CD630_35430	4912898	17599	19121	16099	19354	13285	14582	16008.8	18658	18203.3	16594.6	15942.9	14111	-0.180571	0.0981423	0.0657848	0.186041		CD630_35430	4912898	1611	2268	2452	2457	3022	5600	2602.21	2623.96	2529.15	2515.78	2685.81	3084.53	0.0958812	0.194739	0.622467	0.801484		CD630_35430	4912898	3439	4159	5252	2190	3005	3478	2938.83	3069.84	3615.03	3707.35	3743.57	3745.31	0.21819	0.129946	0.0931359	0.186784		CD630_35430	4912898	7983	10887	13095	15658	11994	13759	10920.2	10738	11402.7	12684.3	13152.7	12903.3	0.228552	0.06721	0.00067248	0.00477257
	CD630_35440	4912899	17889	15490	15515	14749	10212	12953	16272.6	15114.9	17542.9	12646.2	12255.1	12534.6	-0.386201	0.0840531	4.33318e-06	0.000107968		CD630_35440	4912899	1627	2452	2744	2579	3194	3326	2628.05	2836.83	2830.34	2640.7	2838.68	1831.99	-0.182712	0.23767	0.442035	0.672576		CD630_35440	4912899	3300	3619	4559	1964	2730	3054	2820.04	2671.25	3138.03	3324.77	3400.98	3288.72	0.214653	0.122959	0.0808577	0.166938		CD630_35440	4912899	7215	11614	11113	11630	9702	10263	9869.59	11455.1	9676.85	9421.28	10639.3	9624.76	-0.0627394	0.110746	0.571043	0.723702
	CD630_35450	4912900	1969	1735	1726	2062	1549	2706	1791.09	1692.99	1951.6	1768.01	1858.91	2618.6	0.20071	0.143482	0.161857	0.346595		CD630_35450	4912900	156	219	251	218	250	418	251.983	253.371	258.898	223.215	222.188	230.239	-0.177585	0.210993	0.399976	0.63955		CD630_35450	4912900	471	681	825	166	266	331	402.497	502.659	567.859	281.014	331.378	356.439	-0.601222	0.179146	0.000790648	0.00354818		CD630_35450	4912900	8490	9997	11683	8406	5370	6676	11613.7	9860.21	10173.2	6809.57	5888.79	6260.83	-0.738781	0.111205	3.06527e-11	1.44068e-09
	CD630_35460	4912901	1208	989	836	950	766	1033	1098.85	965.053	945.273	814.553	919.254	999.634	-0.140169	0.115826	0.226215	0.426618		CD630_35460	4912901	20	54	27	64	65	181	32.3055	62.4751	27.8496	65.5311	57.769	99.6966	0.866334	0.397395	0.0292552	0.126674		CD630_35460	4912901	88	89	97	50	40	69	75.2011	65.6926	66.7665	84.6428	49.8313	74.3031	-0.000581331	0.261191	0.998224	0.999321		CD630_35460	4912901	720	1133	1124	1090	744	775	984.907	1117.5	978.744	882.992	815.877	726.804	-0.344949	0.128393	0.00721712	0.0311735
	CD630_35470	4912902	1034	944	734	998	703	1002	940.573	921.143	829.94	855.71	843.649	969.635	-0.012659	0.10773	0.906458	0.95638		CD630_35470	4912902	14	33	20	30	34	116	22.6138	38.1793	20.6293	30.7177	30.2176	63.8939	0.631151	0.447575	0.158494	0.365796		CD630_35470	4912902	48	28	51	34	48	51	41.0188	20.6673	35.104	57.5571	59.7975	54.9197	0.836128	0.316205	0.00818704	0.0262209		CD630_35470	4912902	621	955	984	902	704	787	849.483	941.933	856.836	730.696	772.013	738.058	-0.242469	0.102925	0.0184832	0.0675663
	CD630_35480	4912903	6148	5634	4872	5608	4142	5173	5592.5	5497.58	5508.81	4808.44	4970.69	5005.91	-0.167099	0.0730282	0.0221291	0.0872693		CD630_35480	4912903	314	519	456	514	660	1046	507.196	600.456	470.349	526.297	586.577	576.147	0.0984572	0.213574	0.644799	0.815636		CD630_35480	4912903	779	667	883	525	658	787	665.701	492.325	607.782	888.749	819.724	847.486	0.533537	0.15411	0.000536076	0.00251411		CD630_35480	4912903	3107	4781	5080	4987	3945	4468	4250.15	4715.58	4423.5	4039.89	4326.12	4190.14	-0.0932574	0.0841815	0.267942	0.461051
	CD630_35490	4912904	2170	2057	1569	2067	1486	1862	1973.93	2007.19	1774.08	1772.3	1783.3	1801.86	-0.103931	0.0894706	0.24539	0.447387		CD630_35490	4912904	67	113	143	195	200	302	108.223	130.735	147.5	199.665	177.751	166.345	0.483132	0.250849	0.0541059	0.188326		CD630_35490	4912904	237	269	305	168	217	276	202.53	198.554	209.936	284.4	270.335	297.212	0.479953	0.158894	0.00252283	0.00967704		CD630_35490	4912904	1015	1169	1747	1542	1107	1575	1388.45	1153	1521.23	1249.15	1213.95	1477.05	-0.0441619	0.152676	0.772389	0.871155
	CD630_35500	4912881	1369	1271	1072	1277	997	1199	1245.3	1240.22	1212.12	1094.93	1196.47	1160.27	-0.100549	0.0906263	0.267218	0.472865		CD630_35500	4912881	28	55	68	107	122	209	45.2277	63.6321	70.1397	109.56	108.428	115.119	0.881734	0.285506	0.00201293	0.0199257		CD630_35500	4912881	104	92	106	75	91	127	88.8741	67.9069	72.9613	126.964	113.366	136.761	0.71996	0.219464	0.00103611	0.0044894		CD630_35500	4912881	666	975	1178	947	710	861	911.039	961.659	1025.77	767.15	778.592	807.456	-0.302725	0.101656	0.00290197	0.0152189
	CD630_35510	4912882	1054	1000	826	1042	792	873	958.766	975.787	933.965	893.436	950.456	844.802	-0.0947682	0.0976375	0.331741	0.542834		CD630_35510	4912882	8	13	15	17	17	76	12.9222	15.0403	15.472	17.4067	15.1088	41.8615	0.798513	0.526765	0.129549	0.324006		CD630_35510	4912882	32	16	38	9	32	17	27.3459	11.8099	26.1559	15.2357	39.865	18.3066	0.18441	0.466801	0.692805	0.798413		CD630_35510	4912882	402	532	762	659	474	621	549.907	524.721	663.526	533.845	519.793	582.381	-0.0890872	0.1445	0.53755	0.696001
	CD630_35511	4912883	60	32	65	96	58	88	54.5787	31.2252	73.4961	82.3127	69.6041	85.1576	0.584275	0.29913	0.05079	0.155249		CD630_35511	4912883	349	770	971	241	190	121	563.731	890.849	1001.55	246.766	168.863	66.648	-2.35566	0.417777	1.71472e-08	1.06781e-06		CD630_35511	4912883	4190	8067	8617	983	1362	1778	3580.6	5954.4	5931.2	1664.08	1696.75	1914.65	-1.5515	0.192752	8.33378e-16	2.71146e-14		CD630_35511	4912883	2	4	1	16	8	7	2.73585	3.94527	0.870769	12.9613	8.77287	6.56468	1.93946	0.958574	0.0430448	NA
	CD630_35512	4912887	42	16	18	29	25	29	38.2051	15.6126	20.3528	24.8653	30.0018	28.0633	0.147211	0.419712	0.725782	0.848293		CD630_35512	4912887	28	40	51	51	44	26	45.2277	46.2779	52.6048	52.2201	39.1051	14.3211	-0.476497	0.451887	0.291673	0.537046		CD630_35512	4912887	159	249	252	42	80	96	135.875	183.792	173.455	71.0999	99.6626	103.378	-0.83444	0.22405	0.00019582	0.00103867		CD630_35512	4912887	14	7	11	22	15	17	19.151	6.90422	9.57845	17.8219	16.4491	15.9428	0.533541	0.595692	0.370431	NA
	CD630_35520	4912888	37540	36231	30481	35042	26519	31191	34148.1	35353.7	34465.1	30045.9	31824.7	30183.5	-0.175617	0.0716075	0.0141869	0.0642849		CD630_35520	4912888	2688	4381	4391	5270	6994	10686	4341.86	5068.58	4529.17	5396.08	6215.94	5885.95	0.327936	0.193496	0.0901147	0.259364		CD630_35520	4912888	5801	5028	6712	3715	5274	6310	4957.29	3711.26	4619.97	6288.96	6570.25	6794.96	0.564863	0.142808	7.64088e-05	0.000449087		CD630_35520	4912888	13866	21227	21177	22179	17567	17591	18967.7	20936.6	18440.3	17966.9	19264.1	16497	-0.118973	0.10381	0.251771	0.443429
	CD630_35530	4912889	9154	8483	7307	8173	6230	7198	8326.89	8277.6	8262.09	7007.73	7476.44	6965.5	-0.213478	0.0745567	0.00419261	0.0265693		CD630_35530	4912889	280	332	400	619	751	1576	452.277	384.106	412.586	633.809	667.454	868.076	0.799204	0.230683	0.000531184	0.00721947		CD630_35530	4912889	648	816	897	464	784	915	553.754	602.305	617.418	785.485	976.693	985.324	0.633563	0.14718	1.67237e-05	0.000116745		CD630_35530	4912889	3426	5205	5012	5146	4089	4079	4686.52	5133.78	4364.29	4168.69	4484.03	3825.33	-0.185021	0.112489	0.100012	0.239476
	CD630_35540	4912890	3891	3434	3035	3551	2783	3222	3539.43	3350.85	3431.7	3044.71	3339.8	3117.93	-0.119942	0.0821057	0.144063	0.317152		CD630_35540	4912890	91	131	163	148	154	395	146.99	151.56	168.129	151.541	136.868	217.57	0.120807	0.274791	0.660203	0.826235		CD630_35540	4912890	349	371	425	154	194	249	298.241	273.842	292.534	260.7	241.682	268.137	-0.165744	0.156833	0.290592	0.442877		CD630_35540	4912890	2303	3720	3413	2464	1908	2004	3150.34	3669.1	2971.93	1996.05	2092.33	1879.37	-0.714543	0.119436	2.19541e-09	7.93723e-08
	CD630_35550	4912891	27873	26056	23758	26878	17368	20991	25354.5	25425.1	26863.4	23045.9	20842.8	20313	-0.274152	0.0830155	0.000958533	0.00856689		CD630_35550	4912891	2935	3950	4781	2807	3124	4747	4740.83	4569.94	4931.44	2874.15	2776.47	2614.69	-0.785221	0.183112	1.80119e-05	0.000456968		CD630_35550	4912891	14199	17407	17347	5960	6714	7234	12133.9	12848.4	11940.2	10089.4	8364.18	7789.98	-0.492887	0.137288	0.000330458	0.00165491		CD630_35550	4912891	95117	141870	119023	25764	21354	24282	130113	139929	103641	20871	23417	22771.9	-2.47831	0.13911	5.3621e-71	2.94022e-68
	CD630_35560	4912892	32343	27025	26220	28608	18211	24083	29420.6	26370.6	29647.2	24529.2	21854.5	23305.1	-0.293871	0.0871787	0.000749226	0.00696103		CD630_35560	4912892	2088	3048	4001	2194	2470	3365	3372.69	3526.37	4126.9	2246.49	2195.22	1853.48	-0.809171	0.207398	9.55818e-05	0.00177917		CD630_35560	4912892	9967	13325	13183	4523	5448	5525	8517.38	9835.43	9074.05	7656.79	6787.02	5949.63	-0.427904	0.139287	0.00212562	0.00839194		CD630_35560	4912892	82484	122829	106475	26041	20653	25732	112832	121148	92715.1	21095.4	22648.3	24131.8	-2.26699	0.131863	3.04741e-66	1.0026e-63
	CD630_35570	4912893	647	636	468	588	483	502	588.54	620.6	529.172	504.166	579.634	485.785	-0.150828	0.122358	0.217698	0.417012		CD630_35570	4912893	114	134	125	159	204	463	184.141	155.031	128.933	162.804	181.306	255.025	0.366482	0.283745	0.196499	0.419843		CD630_35570	4912893	195	226	303	132	201	281	166.639	166.815	208.559	223.457	250.402	302.597	0.523046	0.189509	0.00578011	0.0195949		CD630_35570	4912893	300	494	419	485	306	318	410.378	487.241	364.852	392.891	335.562	298.224	-0.296695	0.184591	0.107987	0.252506
	CD630_35580	4912894	323	269	232	250	183	255	293.815	262.487	262.324	214.356	219.613	246.763	-0.26735	0.144333	0.0639795	0.182505		CD630_35580	4912894	12	18	18	20	26	84	19.3833	20.825	18.5664	20.4785	23.1076	46.268	0.639861	0.460489	0.164673	0.374079		CD630_35580	4912894	39	58	77	24	36	49	33.3278	42.8109	53.0002	40.6285	44.8481	52.766	0.102303	0.304965	0.737278	0.833261		CD630_35580	4912894	86	124	146	160	80	107	117.642	122.303	127.132	129.613	87.7287	100.346	-0.203969	0.233942	0.383275	0.575872
	CD630_35590	4914198	47346	46986	38978	45154	33205	41368	43068	45848.3	44072.8	38716.1	39848.3	40031.8	-0.16526	0.0713862	0.0206121	0.0830798		CD630_35590	4914198	14427	17634	19939	18381	21198	35002	23303.6	20401.6	20566.4	18820.7	18839.8	19279.4	-0.17469	0.184301	0.343203	0.590235		CD630_35590	4914198	28206	32599	38026	15332	23791	27759	24103.7	24061.9	26173.8	25954.9	29638.4	29892.5	0.201621	0.121745	0.0977029	0.193267		CD630_35590	4914198	35473	49684	46316	52558	40484	40905	48524.5	49004.2	40330.5	42576.4	44395.1	38361.2	-0.137405	0.120139	0.25274	0.444544
	CD630_35600	4914199	7624	7024	5709	6989	4801	5970	6935.13	6853.93	6455.22	5992.54	5761.54	5777.17	-0.207612	0.0763676	0.00655612	0.0371138		CD630_35600	4914199	224	299	333	591	711	1236	361.821	345.927	343.478	605.139	631.904	680.801	0.868981	0.200764	1.50215e-05	0.000392739		CD630_35600	4914199	538	892	925	441	692	981	459.752	658.402	636.691	746.549	862.081	1056.4	0.604055	0.186475	0.0011981	0.00514235		CD630_35600	4914199	2701	3417	3720	4515	3131	3644	3694.77	3370.25	3239.26	3657.53	3433.48	3417.38	0.0292815	0.093145	0.753244	0.859283
	CD630_35610	4914200	2516	1940	1910	1801	1058	1770	2288.67	1893.03	2159.65	1544.22	1269.67	1712.83	-0.485276	0.12546	0.000109744	0.00144379		CD630_35610	4914200	27	38	35	40	48	109	43.6124	43.964	36.1013	40.957	42.6602	60.0383	0.23546	0.34036	0.489065	0.708544		CD630_35610	4914200	66	52	56	37	45	51	56.4009	38.3822	38.5456	62.6357	56.0602	54.9197	0.382281	0.285723	0.180916	0.313038		CD630_35610	4914200	675	786	1046	813	507	761	923.351	775.245	910.824	658.598	555.981	713.674	-0.434683	0.148572	0.0034363	0.0174736
	CD630_35620	4914201	3699	2994	2780	2617	1761	2422	3364.78	2921.51	3143.37	2243.88	2113.32	2343.77	-0.492508	0.0927792	1.10597e-07	4.33042e-06		CD630_35620	4914201	28	66	51	43	28	104	45.2277	76.3585	52.6048	44.0287	24.8851	57.2842	-0.458703	0.391574	0.241424	0.479071		CD630_35620	4914201	118	114	109	47	45	70	100.838	84.1455	75.0263	79.5642	56.0602	75.38	-0.303359	0.249218	0.223512	0.365074		CD630_35620	4914201	891	1305	1411	1069	794	945	1218.82	1287.14	1228.65	865.98	870.707	886.232	-0.510293	0.0872163	4.88955e-09	1.67569e-07
	CD630_35630	4914202	75	60	61	73	58	76	68.2234	58.5472	68.9732	62.592	69.6041	73.5452	0.0705169	0.24156	0.770346	0.875614		CD630_35630	4914202	1235	1758	2860	717	616	393	1994.86	2033.91	2949.99	734.154	547.472	216.468	-2.22223	0.393298	1.6023e-08	1.01627e-06		CD630_35630	4914202	5630	7613	7321	1182	1727	1990	4811.16	5619.3	5039.15	2000.96	2151.47	2142.94	-1.29665	0.124754	2.64976e-25	2.05441e-23		CD630_35630	4914202	87	118	88	89	77	94	119.01	116.385	76.6276	72.0975	84.4389	88.1543	-0.345536	0.274346	0.207854	0.395282
	CD630_35640	4914203	42	39	32	36	14	30	38.2051	38.0557	36.1827	30.8673	16.801	29.031	-0.534158	0.357138	0.134742	0.304237		CD630_35640	4914203	350	443	610	130	139	158	565.346	512.528	629.194	133.11	123.537	87.0279	-2.32169	0.255477	1.01166e-19	1.73246e-16		CD630_35640	4914203	933	1181	1082	148	241	257	797.303	871.718	744.756	250.543	300.233	276.752	-1.5406	0.15179	3.32747e-24	2.28779e-22		CD630_35640	4914203	19	33	38	38	33	52	25.9906	32.5485	33.0892	30.7832	36.1881	48.7662	0.325484	0.376425	0.387219	0.578121
	CD630_35650	4914204	10855	9255	8291	8964	5660	7694	9874.19	9030.91	9374.71	7685.95	6792.4	7445.48	-0.367036	0.0854421	1.74122e-05	0.000320781		CD630_35650	4914204	178	312	332	464	591	623	287.519	360.967	342.447	475.101	525.253	343.155	0.435139	0.25415	0.0868724	0.253008		CD630_35650	4914204	628	630	769	619	778	935	536.663	465.015	529.314	1047.88	969.218	1006.86	0.98162	0.135038	3.61562e-13	8.90224e-12		CD630_35650	4914204	8645	13181	13553	14164	10656	12774	11825.7	13000.6	11801.5	11474	11685.5	11979.6	-0.0599549	0.0798245	0.452602	0.62966
	CD630_35660	4914205	8131	7017	6238	6842	4411	5751	7396.32	6847.1	7053.36	5866.5	5293.51	5565.24	-0.34835	0.0819044	2.10805e-05	0.000372762		CD630_35660	4914205	60	77	95	200	240	381	96.9165	89.0849	97.9893	204.785	213.301	209.859	1.14565	0.23688	1.32183e-06	5.14463e-05		CD630_35660	4914205	155	236	267	256	366	400	132.457	174.196	183.78	433.371	455.956	430.743	1.42497	0.172903	1.70191e-16	5.85072e-15		CD630_35660	4914205	4723	6872	7549	7236	5292	6609	6460.72	6777.97	6573.43	5861.77	5803.25	6198	-0.149512	0.072612	0.0394895	0.119963
	CD630_35670	4914206	1596	1748	1539	3093	2301	2620	1451.79	1705.68	1740.16	2652.01	2761.36	2535.37	0.699103	0.100086	2.84802e-12	3.23005e-10		CD630_35670	4914206	3108	6036	7964	3394	3202	4432	5020.27	6983.33	8214.6	3475.2	2845.79	2441.19	-1.20677	0.263651	4.71409e-06	0.000150895		CD630_35670	4914206	28325	40385	40709	9024	12199	15409	24205.4	29808.9	28020.6	15276.3	15197.3	16593.3	-0.801491	0.129569	6.17762e-10	9.70312e-09		CD630_35670	4914206	1791	2556	2827	4449	3555	3881	2449.96	2521.03	2461.66	3604.06	3898.44	3639.65	0.583584	0.0781437	8.13741e-14	4.86765e-12
	CD630_35680	4914207	18710	10057	22420	11913	7267	10900	17019.5	9813.49	25350.5	10214.5	8720.91	10547.9	-0.823658	0.381273	0.030751	0.10806		CD630_35680	4914207	3034	3804	5795	6822	7196	2734	4900.74	4401.03	5977.35	6985.21	6395.47	1505.91	-0.0377661	0.448294	0.932862	0.968785		CD630_35680	4914207	6674	12860	13830	6704	9734	9523	5703.32	9492.21	9519.39	11348.9	12126.4	10254.9	0.448535	0.192122	0.0195626	0.0538007		CD630_35680	4914207	11139	27586	15766	21050	15712	19398	15237.3	27208.5	13728.5	17052.3	17229.9	18191.7	-0.0983373	0.250903	0.695107	0.816035
	CD630_35690	4914208	3100	2983	2418	3170	2494	3054	2819.9	2910.77	2734.05	2718.04	2992.98	2955.36	0.0333247	0.0844832	0.693246	0.826371		CD630_35690	4914208	939	1231	1582	1043	1150	1645	1516.74	1424.2	1631.78	1067.95	1022.07	906.082	-0.610786	0.19837	0.00207678	0.0204334		CD630_35690	4914208	3018	4343	4730	1028	1451	1740	2579.06	3205.65	3255.73	1740.26	1807.63	1873.73	-0.737485	0.139051	1.13481e-07	1.20211e-06		CD630_35690	4914208	1508	2209	2507	3306	2380	2721	2062.83	2178.77	2183.02	2678.14	2609.93	2551.78	0.286544	0.0774888	0.000217414	0.00187905
	CD630_35700	4914209	2590	2437	2054	2539	2057	2469	2355.98	2377.99	2322.48	2177	2468.54	2389.25	-0.00526249	0.0872411	0.9519	0.981307		CD630_35700	4914209	289	352	380	351	427	942	466.814	407.245	391.957	359.397	379.498	518.863	-0.00521952	0.243519	0.9829	0.99566		CD630_35700	4914209	639	573	705	286	381	444	546.063	422.942	485.262	484.157	474.643	478.124	-0.0167053	0.152748	0.912913	0.951496		CD630_35700	4914209	1137	1527	1922	2670	1903	2312	1555.33	1506.11	1673.62	2162.92	2086.85	2168.22	0.438282	0.0880037	6.34957e-07	1.18694e-05
	CD630_35701	4914210	1549	815	858	903	591	1003	1409.04	795.266	970.148	774.254	709.242	970.603	-0.371375	0.186128	0.0460142	0.144409		CD630_35701	4914210	1	8	4	5	11	36	1.61527	9.25558	4.12586	5.11962	9.77629	19.8292	1.20347	0.765801	0.116062	0.303529		CD630_35701	4914210	26	6	17	14	20	18	22.2185	4.42871	11.7013	23.7	24.9156	19.3834	0.838554	0.519435	0.106449	0.206991		CD630_35701	4914210	339	434	510	448	352	463	463.727	428.062	444.092	362.918	386.006	434.207	-0.174557	0.13346	0.190897	0.373617
	CD630_35710	4914211	14521	8871	9117	8761	5646	10075	13209	8656.2	10308.7	7511.9	6775.6	9749.58	-0.420584	0.159291	0.00828207	0.0445093		CD630_35710	4914211	33	100	96	132	161	184	53.3041	115.695	99.0207	135.158	143.089	101.349	0.485882	0.332082	0.143429	0.345538		CD630_35710	4914211	156	127	152	134	156	192	133.311	93.7411	104.624	226.843	194.342	206.756	0.921723	0.199844	3.98386e-06	3.12198e-05		CD630_35710	4914211	3135	4653	5033	4820	3355	4036	4288.45	4589.33	4382.58	3904.61	3679.12	3785.01	-0.222057	0.075876	0.00342706	0.0174536
	CD630_35720	4914212	196	195	129	172	127	133	178.29	190.278	145.861	147.477	152.409	128.704	-0.268084	0.179158	0.13456	0.304171		CD630_35720	4914212	2	3	10	0	7	14	3.23055	3.47084	10.3147	0	6.22127	7.71134	-0.267596	0.938381	0.775516	NA		CD630_35720	4914212	14	25	30	11	10	13	11.9638	18.453	20.6494	18.6214	12.4578	13.9991	-0.208649	0.47052	0.657445	0.774565		CD630_35720	4914212	68	89	115	134	84	94	93.019	87.7822	100.138	108.551	92.1151	88.1543	0.0416935	0.223906	0.85228	0.921157
	CD630_35730	4915871	73	60	46	58	45	60	66.4041	58.5472	52.0126	49.7306	54.0032	58.062	-0.13535	0.262284	0.605826	0.769951		CD630_35730	4915871	2	0	2	2	1	9	3.23055	0	2.06293	2.04785	0.888753	4.95729	0.704683	1.27966	0.581854	NA		CD630_35730	4915871	9	8	8	3	6	5	7.69103	5.90495	5.50651	5.07857	7.47469	5.38428	-0.0756472	0.713671	0.915585	0.95271		CD630_35730	4915871	22	26	40	26	26	33	30.0944	25.6442	34.8307	21.0622	28.5118	30.9478	-0.178556	0.397113	0.652974	0.787312
	CD630_35740	4915872	2	3	4	6	2	2	1.81929	2.92736	4.52284	5.14455	2.40014	1.9354	0.0742109	1.06809	0.944608	NA		CD630_35740	4915872	0	1	0	0	0	0	0	1.15695	0	0	0	0	-1.60952	4.08047	0.693254	NA		CD630_35740	4915872	2	0	3	0	3	1	1.70912	0	2.06494	0	3.73735	1.07686	0.40476	1.58108	0.797949	0.879406		CD630_35740	4915872	2	1	4	0	0	1	2.73585	0.986317	3.48307	0	0	0.937811	-2.83315	2.01885	0.160514	NA
	CD630_35750	4915873	108	141	98	108	80	100	98.2416	137.586	110.809	92.6018	96.0056	96.77	-0.280802	0.209233	0.17958	0.372877		CD630_35750	4915873	9	15	25	13	14	16	14.5375	17.3542	25.7867	13.311	12.4425	8.81296	-0.784926	0.495083	0.112866	0.297181		CD630_35750	4915873	43	48	46	17	20	26	36.746	35.4297	31.6625	28.7785	24.9156	27.9983	-0.346999	0.338713	0.305617	0.459056		CD630_35750	4915873	54	77	75	88	58	91	73.868	75.9464	65.3076	71.2874	63.6033	85.3408	0.0391849	0.257861	0.879218	0.934968
	CD630_35760	4915874	442	472	369	458	311	393	402.063	460.571	417.232	392.7	373.222	380.306	-0.158052	0.121208	0.192244	0.388848		CD630_35760	4915874	21	32	35	38	43	75	33.9208	37.0223	36.1013	38.9091	38.2164	41.3107	0.145527	0.333909	0.662961	0.827493		CD630_35760	4915874	116	113	95	45	52	63	99.1288	83.4074	65.3899	76.1785	64.7807	67.842	-0.248994	0.252653	0.32437	0.476615		CD630_35760	4915874	265	380	375	396	273	381	362.501	374.8	326.538	320.793	299.374	357.306	-0.119568	0.145907	0.412513	0.597157
	CD630_35770	4915875	258	237	160	192	158	179	234.688	231.261	180.913	164.625	189.611	173.218	-0.301155	0.16717	0.0716259	0.198465		CD630_35770	4915875	7	20	14	17	17	57	11.3069	23.1389	14.4405	17.4067	15.1088	31.3962	0.396173	0.500842	0.428936	0.664153		CD630_35770	4915875	66	42	55	13	18	26	56.4009	31.001	37.8573	22.0071	22.4241	27.9983	-0.772347	0.366272	0.034973	0.0862257		CD630_35770	4915875	172	200	173	231	151	207	235.283	197.263	150.643	187.129	165.588	194.127	-0.0841992	0.222185	0.704718	0.821492
	CD630_35780	4915876	2427	1700	1906	2025	1386	1943	2207.71	1658.84	2155.13	1736.28	1663.3	1880.24	-0.189286	0.121919	0.120529	0.283197		CD630_35780	4915876	48	122	130	151	191	124	77.5332	141.148	134.091	154.613	169.752	68.3004	0.141703	0.387521	0.714614	0.861208		CD630_35780	4915876	305	394	403	213	242	255	260.64	290.819	277.391	360.578	301.479	274.598	0.169262	0.166844	0.310349	0.463869		CD630_35780	4915876	846	1195	1310	1299	866	1071	1157.27	1178.65	1140.71	1052.3	949.663	1004.4	-0.208461	0.0933646	0.0255649	0.0863412
	CD630_35790	4916690	423	201	301	239	140	237	384.78	196.133	340.343	204.924	168.01	229.345	-0.610639	0.224147	0.00644412	0.0366847		CD630_35790	4916690	1	4	4	5	11	11	1.61527	4.62779	4.12586	5.11962	9.77629	6.05891	0.957404	0.810455	0.237477	NA		CD630_35790	4916690	17	15	27	19	19	13	14.5275	11.0718	18.5845	32.1643	23.6699	13.9991	0.624553	0.45472	0.1696	0.298268		CD630_35790	4916690	293	423	445	295	220	292	400.803	417.212	387.492	238.975	241.254	273.841	-0.676612	0.136939	7.77395e-07	1.40529e-05
	CD630_35800	4915877	120	131	94	132	93	97	109.157	127.828	106.287	113.18	111.607	93.8669	-0.109031	0.199479	0.584669	0.752927		CD630_35800	4915877	71	243	332	90	48	58	114.684	281.138	342.447	92.1532	42.6602	31.947	-2.16325	0.459681	2.52655e-06	8.71788e-05		CD630_35800	4915877	2860	4912	5383	456	483	691	2444.04	3625.64	3705.2	771.942	601.713	744.108	-2.20761	0.184909	7.41917e-33	1.2874e-30		CD630_35800	4915877	41	41	78	76	52	114	56.085	40.439	67.9199	61.5664	57.0237	106.91	0.454769	0.381214	0.232889	0.422384
	CD630_35810	4912920	2964	2670	2169	2505	2024	2199	2696.19	2605.35	2452.51	2147.85	2428.94	2127.97	-0.210912	0.0933663	0.023885	0.0906089		CD630_35810	4912920	64	117	83	109	129	373	103.378	135.363	85.6117	111.608	114.649	205.452	0.420301	0.33752	0.213036	0.441676		CD630_35810	4912920	282	202	294	126	122	157	240.985	149.1	202.364	213.3	151.985	169.066	-0.154013	0.221379	0.486619	0.631721		CD630_35810	4912920	939	1414	1400	1343	1023	1097	1284.48	1394.65	1219.08	1087.94	1121.83	1028.78	-0.267608	0.103961	0.0100497	0.0410218
	CD630_35820	4912921	2052	1841	1607	1869	1348	1838	1866.59	1796.42	1817.05	1602.53	1617.69	1778.63	-0.132582	0.0886764	0.134884	0.304275		CD630_35820	4912921	104	164	114	128	163	456	167.989	189.739	117.587	131.062	144.867	251.169	0.157706	0.33341	0.636207	0.809439		CD630_35820	4912921	372	289	369	181	189	179	317.896	213.316	253.988	306.407	235.453	192.757	-0.102903	0.215527	0.633042	0.756679		CD630_35820	4912921	781	1050	1312	1114	867	1028	1068.35	1035.63	1142.45	902.434	950.76	964.07	-0.205819	0.0977927	0.0353221	0.110571
	CD630_35830	4912922	2858	2706	2274	2833	1976	2456	2599.76	2640.48	2571.23	2429.08	2371.34	2376.67	-0.122101	0.0775205	0.115239	0.275694		CD630_35830	4912922	267	426	402	330	417	603	431.278	492.859	414.649	337.895	370.61	332.138	-0.364142	0.210652	0.0838727	0.247762		CD630_35830	4912922	1091	1007	999	347	387	453	932.323	743.285	687.626	587.421	482.118	487.816	-0.603801	0.167336	0.000308197	0.00155335		CD630_35830	4912922	972	1017	1664	1463	1026	1425	1329.62	1003.08	1448.96	1185.15	1125.12	1336.38	-0.0522282	0.170688	0.759616	0.863136
	CD630_35840	4912923	4596	4631	4503	5229	3515	4375	4180.73	4518.87	5091.58	4483.47	4218.25	4233.69	-0.0919078	0.0962606	0.339689	0.549344		CD630_35840	4912923	368	404	501	544	556	1348	594.421	467.407	516.764	557.015	494.147	742.492	0.18718	0.248309	0.450958	0.678915		CD630_35840	4912923	762	836	933	530	735	786	651.173	617.067	642.197	897.214	915.65	846.409	0.476671	0.128045	0.000197114	0.00104402		CD630_35840	4912923	2467	3606	3656	3744	2861	2988	3374.68	3556.66	3183.53	3032.96	3137.4	2802.18	-0.172885	0.0950842	0.0690285	0.180098
	CD630_35850	4912924	921	1046	909	1149	745	863	837.783	1020.67	1027.81	985.181	894.052	835.125	-0.0870046	0.119372	0.466093	0.66301		CD630_35850	4912924	46	50	61	79	96	210	74.3026	57.8474	62.9194	80.89	85.3203	115.67	0.546742	0.298142	0.0666794	0.215247		CD630_35850	4912924	95	78	119	70	77	97	81.183	57.5733	81.9094	118.5	95.9252	104.455	0.526491	0.236358	0.025913	0.067933		CD630_35850	4912924	440	667	732	690	582	578	601.888	657.873	637.403	558.958	638.226	542.055	-0.128268	0.122584	0.29539	0.493794
	CD630_35860	4912925	790	817	753	834	648	752	718.619	797.218	851.424	715.092	777.646	727.71	-0.092232	0.108939	0.397198	0.602853		CD630_35860	4912925	19	22	33	36	42	82	30.6902	25.4528	34.0384	36.8613	37.3276	45.1664	0.411441	0.355246	0.246788	0.486018		CD630_35860	4912925	26	39	51	20	54	42	22.2185	28.7866	35.104	33.8571	67.2722	45.228	0.771064	0.343485	0.0247791	0.0656214		CD630_35860	4912925	363	493	524	455	357	366	496.557	486.254	456.283	368.588	391.489	343.239	-0.382708	0.124926	0.00218777	0.0120768
	CD630_35870	4912926	563	620	589	586	466	432	512.13	604.988	665.987	502.451	559.233	418.046	-0.269365	0.144681	0.0626338	0.179758		CD630_35870	4912926	27	14	38	34	26	65	43.6124	16.1973	39.1957	34.8134	23.1076	35.8026	-0.062768	0.433727	0.884934	0.945088		CD630_35870	4912926	71	55	71	37	50	50	60.6736	40.5965	48.8703	62.6357	62.2891	53.8428	0.251098	0.276506	0.363819	0.517469		CD630_35870	4912926	254	371	379	315	222	224	347.453	365.924	330.021	255.177	243.447	210.07	-0.556834	0.150968	0.000225644	0.00192324
	CD630_35871	13439745	56	54	26	51	30	28	50.9401	52.6925	29.3984	43.7286	36.0021	27.0956	-0.320746	0.344197	0.351404	0.561554		CD630_35871	13439745	4	8	2	2	2	13	6.4611	9.25558	2.06293	2.04785	1.77751	7.16053	-0.592881	0.899334	0.509738	NA		CD630_35871	13439745	7	10	10	2	6	3	5.98191	7.38119	6.88314	3.38571	7.47469	3.23057	-0.515621	0.761548	0.498362	0.644211		CD630_35871	13439745	18	15	48	19	10	17	24.6227	14.7948	41.7969	15.3916	10.9661	15.9428	-0.942703	0.568677	0.0973753	NA
	CD630_35880	4912927	17953	17153	14594	17321	13385	15045	16330.9	16737.7	16501.6	14851.4	16062.9	14559	-0.124562	0.0768046	0.104846	0.261432		CD630_35880	4912927	5417	6052	7156	4819	5119	10395	8749.94	7001.84	7381.17	4934.29	4549.53	5725.67	-0.60471	0.211796	0.00430167	0.0344879		CD630_35880	4912927	19005	20066	19628	6006	6770	7135	16240.9	14811.1	13510.2	10167.3	8433.94	7683.37	-0.761893	0.14755	2.42196e-07	2.3535e-06		CD630_35880	4912927	26640	36631	44320	17169	13373	14529	36441.6	36129.8	38592.5	13908.3	14664.9	13625.5	-1.39752	0.0748988	1.0716e-77	8.81394e-75
	CD630_35890	4912928	3743	3422	2808	3180	2495	3012	3404.8	3339.14	3175.03	2726.61	2994.18	2914.71	-0.200644	0.0837337	0.0165653	0.0715943		CD630_35890	4912928	571	700	796	573	684	1404	922.322	809.863	821.047	586.708	607.907	773.337	-0.373355	0.21975	0.0893187	0.258157		CD630_35890	4912928	2296	2345	2524	789	921	920	1962.07	1730.89	1737.31	1335.66	1147.37	990.708	-0.646658	0.15002	1.62896e-05	0.000114153		CD630_35890	4912928	5411	7697	9919	3111	2318	2496	7401.85	7591.68	8637.15	2520.17	2541.94	2340.78	-1.67483	0.102226	2.50091e-60	6.85665e-58
	CD630_35900	4912929	8852	8185	6868	8662	6895	8003	8052.18	7986.81	7765.71	7427.01	8274.49	7744.5	-0.0222211	0.0793012	0.779315	0.881722		CD630_35900	4912929	3339	3575	4144	3478	3833	8255	5393.4	4136.09	4274.4	3561.21	3406.59	4546.93	-0.261114	0.229901	0.256053	0.49519		CD630_35900	4912929	8688	7891	8004	4969	5829	5610	7424.4	5824.49	5509.27	8411.8	7261.66	6041.16	0.210928	0.168788	0.211422	0.349139		CD630_35900	4912929	39777	54823	80507	14380	10968	12300	54412	54072.9	70103	11649	12027.6	11535.1	-2.34256	0.131584	6.71957e-71	3.1582e-68
	CD630_35910	4912930	1377	1105	916	1177	953	1176	1252.58	1078.24	1035.73	1009.19	1143.67	1138.02	-0.0346647	0.111291	0.755438	0.868146		CD630_35910	4912930	109	163	153	215	281	822	176.065	188.582	157.814	220.144	249.74	452.766	0.825401	0.320182	0.00993984	0.0606847		CD630_35910	4912930	334	233	303	235	306	321	285.422	171.982	208.559	397.821	381.209	345.671	0.756951	0.200146	0.00015558	0.000848267		CD630_35910	4912930	5252	8133	12604	2038	1611	1689	7184.35	8021.72	10975.2	1650.95	1766.64	1583.96	-2.38846	0.176507	1.01453e-41	2.56755e-39
	CD630_35920	4915363	862	717	593	759	584	595	784.114	699.639	670.51	650.785	700.841	575.781	-0.162984	0.119549	0.17278	0.362882		CD630_35920	4915363	57	74	75	111	168	332	92.0706	85.6141	77.36	113.656	149.311	182.869	0.816532	0.287208	0.00446913	0.0350909		CD630_35920	4915363	153	122	154	129	184	254	130.747	90.0505	106	218.378	229.224	273.522	1.14978	0.202646	1.39622e-08	1.76661e-07		CD630_35920	4915363	3108	5648	7714	1350	1034	1085	4251.52	5570.72	6717.11	1093.61	1133.89	1017.53	-2.35014	0.180745	1.18397e-38	2.59684e-36
	CD630_35930	4915364	3650	3307	2964	3243	2211	2942	3320.2	3226.93	3351.42	2780.63	2653.36	2846.97	-0.256984	0.0792626	0.00118619	0.0100811		CD630_35930	4915364	300	513	511	614	888	828	484.582	593.514	527.079	628.689	789.213	456.071	0.221235	0.265691	0.405027	0.644019		CD630_35930	4915364	867	689	863	562	623	685	740.902	508.564	594.015	951.385	776.122	737.647	0.417901	0.1776	0.0186202	0.0518351		CD630_35930	4915364	1832	3076	3094	2720	2104	2366	2506.04	3033.91	2694.16	2203.43	2307.26	2218.86	-0.291931	0.10702	0.00637574	0.028308
	CD630_35940	4915365	3847	3490	3110	3326	2453	2960	3499.4	3405.5	3516.5	2851.79	2943.77	2864.39	-0.267304	0.076163	0.000448723	0.00471517		CD630_35940	4915365	87	133	118	192	184	313	140.529	153.874	121.713	196.593	163.531	172.403	0.355964	0.244441	0.145327	0.348074		CD630_35940	4915365	187	145	240	133	176	215	159.802	107.027	165.195	225.15	219.258	231.524	0.646695	0.204487	0.00156412	0.00644757		CD630_35940	4915365	1704	2444	2803	2422	1951	2024	2330.95	2410.56	2440.76	1962.02	2139.48	1898.13	-0.260537	0.0900065	0.00379592	0.0190375
	CD630_35950	4915366	4410	3877	3794	4426	2886	3723	4011.53	3783.13	4289.91	3794.96	3463.4	3602.75	-0.153406	0.0877982	0.080593	0.216915		CD630_35950	4915366	2395	3393	4237	1861	2312	3045	3868.58	3925.52	4370.32	1905.52	2054.8	1677.22	-1.11	0.198969	2.4221e-08	1.48137e-06		CD630_35950	4915366	7846	9804	9816	2058	3122	3441	6704.87	7236.52	6756.49	3483.9	3889.33	3705.46	-0.90138	0.117717	1.90063e-14	5.28693e-13		CD630_35950	4915366	2453	3483	3685	3190	2555	2730	3355.52	3435.34	3208.78	2584.17	2801.84	2560.23	-0.33184	0.0851098	9.66083e-05	0.000940358
	CD630_35960	4915367	7445	7255	6112	6753	5429	6203	6772.31	7079.33	6910.89	5790.19	6515.18	6002.64	-0.181837	0.0817935	0.0262072	0.0963077		CD630_35960	4915367	1235	1375	1266	1382	1568	3844	1994.86	1590.8	1305.84	1415.06	1393.57	2117.31	0.0114666	0.272023	0.966377	0.988034		CD630_35960	4915367	2090	1749	2128	843	1211	1439	1786.03	1290.97	1464.73	1427.08	1508.64	1549.6	-0.017098	0.152291	0.910607	0.9497		CD630_35960	4915367	2105	3090	3423	3230	2579	2708	2879.49	3047.72	2980.64	2616.57	2828.15	2539.59	-0.158668	0.086377	0.066221	0.176411
	CD630_35970	4915368	1635	1453	1346	1325	991	1261	1487.27	1417.82	1521.93	1136.09	1189.27	1220.27	-0.320453	0.0898705	0.000362854	0.00401827		CD630_35970	4915368	14	27	17	39	49	186	22.6138	31.2376	17.5349	39.933	43.5489	102.451	1.3981	0.463834	0.0025764	0.0237848		CD630_35970	4915368	53	32	44	31	28	60	45.2916	23.6198	30.2858	52.4785	34.8819	64.6114	0.627151	0.346807	0.0705511	0.149731		CD630_35970	4915368	524	577	866	685	536	608	716.794	569.105	754.086	554.908	587.782	570.189	-0.252244	0.148415	0.0892087	0.217889
	CD630_35980	4915369	4051	3405	3371	3481	2441	3133	3684.97	3322.55	3811.62	2984.69	2929.37	3031.8	-0.273992	0.0871945	0.00167625	0.0134468		CD630_35980	4915369	47	114	119	139	264	342	75.9179	131.892	122.744	142.325	234.631	188.377	0.766459	0.312147	0.014071	0.0767409		CD630_35980	4915369	171	183	191	163	257	292	146.129	135.076	131.468	275.935	320.166	314.442	1.14684	0.169091	1.1821e-11	2.3931e-10		CD630_35980	4915369	2324	3826	3706	2939	2402	2535	3179.06	3773.65	3227.07	2380.84	2634.05	2377.35	-0.462222	0.113327	4.52963e-05	0.000487903
	CD630_35990	4915370	3709	3309	2772	3304	2174	3223	3373.87	3228.88	3134.32	2832.93	2608.95	3118.9	-0.185436	0.0947255	0.050275	0.153961		CD630_35990	4915370	156	272	341	360	433	612	251.983	314.69	351.73	368.613	384.83	337.096	0.243003	0.231633	0.294137	0.540172		CD630_35990	4915370	563	734	858	396	574	638	481.116	541.779	590.574	670.371	715.079	687.034	0.360692	0.142801	0.0115421	0.0346047		CD630_35990	4915370	2774	3763	4592	4389	3402	4484	3794.63	3711.51	3998.57	3555.46	3730.66	4205.15	-0.00191871	0.102599	0.98508	0.993535
	CD630_36000	4915371	1800	1736	1467	1663	1247	1438	1637.36	1693.97	1658.75	1425.9	1496.49	1391.55	-0.210662	0.085751	0.0140233	0.0637933		CD630_36000	4915371	85	107	168	153	166	274	137.298	123.793	173.286	156.66	147.533	150.922	0.0634215	0.25136	0.800799	0.906989		CD630_36000	4915371	257	443	381	134	197	233	219.622	326.987	262.248	226.843	245.419	250.908	-0.160614	0.188856	0.39507	0.55222		CD630_36000	4915371	1151	1699	1910	1970	1537	1499	1574.48	1675.75	1663.17	1595.87	1685.49	1405.78	-0.0689191	0.109254	0.528162	0.689415
	CD630_36010	4915372	209	269	186	260	172	203	190.116	262.487	210.312	222.93	206.412	196.443	-0.0817602	0.167719	0.625917	0.782158		CD630_36010	4915372	7	7	18	12	21	34	11.3069	8.09863	18.5664	12.2871	18.6638	18.7275	0.382207	0.519892	0.462238	0.688273		CD630_36010	4915372	10	30	29	8	12	32	8.54558	22.1436	19.9611	13.5428	14.9494	34.4594	0.33408	0.501405	0.505227	0.650445		CD630_36010	4915372	481	823	870	906	783	932	657.973	811.739	757.569	733.936	858.645	874.04	0.144336	0.139849	0.302031	0.50126
	CD630_36020	4915373	2204	2195	2014	2675	1778	2070	2004.86	2141.85	2277.25	2293.61	2133.73	2003.14	0.00223962	0.0958412	0.981357	0.993146		CD630_36020	4915373	2	20	12	18	21	48	3.23055	23.1389	12.3776	18.4306	18.6638	26.4389	0.681113	0.556752	0.22119	0.453368		CD630_36020	4915373	27	17	17	8	10	16	23.0731	12.548	11.7013	13.5428	12.4578	17.2297	-0.107144	0.494509	0.828467	0.896993		CD630_36020	4915373	193	196	309	516	320	444	264.01	193.318	269.067	418.003	350.915	416.388	0.709139	0.189253	0.000178931	0.00159534
	CD630_36030	4915374	1330	1224	895	1251	858	1039	1209.83	1194.36	1011.98	1072.64	1029.66	1005.44	-0.137331	0.105513	0.193071	0.389338		CD630_36030	4915374	151	277	236	267	327	529	243.906	320.474	243.426	273.388	290.622	291.378	0.0818031	0.230923	0.723156	0.864959		CD630_36030	4915374	707	549	637	332	366	382	604.173	405.227	438.456	562.028	455.956	411.359	-0.0210473	0.193506	0.913386	0.951496		CD630_36030	4915374	903	928	1777	1224	726	1167	1235.24	915.302	1547.36	991.543	796.138	1094.43	-0.359461	0.223154	0.10722	0.251608
	CD630_36040	4915375	1932	1666	1331	1550	1169	1362	1757.43	1625.66	1504.97	1329.01	1402.88	1318.01	-0.272694	0.0965535	0.00473871	0.029132		CD630_36040	4915375	146	239	218	259	307	528	235.83	276.51	224.86	265.196	272.847	290.828	0.169908	0.22174	0.44353	0.673057		CD630_36040	4915375	515	383	498	246	329	396	440.098	282.699	342.781	416.443	409.862	426.435	0.235358	0.183353	0.199269	0.334196		CD630_36040	4915375	2060	2826	2861	2329	1659	1681	2817.93	2787.33	2491.27	1886.69	1819.27	1576.46	-0.615522	0.116491	1.26484e-07	2.95129e-06
	CD630_36050	4915376	767	773	694	721	486	750	697.698	754.283	784.712	618.203	583.234	725.775	-0.212865	0.119288	0.0743468	0.203069		CD630_36050	4915376	41	60	74	96	104	172	66.2262	69.4168	76.3285	98.2967	92.4303	94.7393	0.424226	0.266601	0.111556	0.295271		CD630_36050	4915376	147	169	161	67	71	135	125.62	124.742	110.819	113.421	88.4505	145.376	-0.049962	0.226446	0.825376	0.895407		CD630_36050	4915376	1340	1242	1887	1802	1253	1506	1833.02	1225.01	1643.14	1459.77	1374.05	1412.34	-0.145829	0.168132	0.385751	0.577679
	CD630_36051	4916117	6440	3439	5807	2879	1938	2864	5858.11	3355.73	6566.03	2468.53	2325.74	2771.49	-1.0603	0.186305	1.26154e-08	6.38338e-07		CD630_36051	4916117	3477	4808	5845	6190	5556	2845	5616.31	5562.6	6028.92	6338.09	4937.91	1567.05	-0.422345	0.410588	0.303652	0.549686		CD630_36051	4916117	5211	6314	6628	3041	3277	4667	4453.1	4660.48	4562.15	5147.97	4082.43	5025.69	0.0597267	0.134369	0.656684	0.774169		CD630_36051	4916117	988	3031	1201	1423	910	848	1351.51	2989.53	1045.79	1152.75	997.914	795.264	-0.870743	0.361935	0.0161373	0.0602629
	CD630_36060	4916118	761	725	636	738	532	659	692.24	707.445	719.131	632.779	638.437	637.714	-0.150241	0.0993871	0.130616	0.298746		CD630_36060	4916118	22	56	56	44	48	100	35.536	64.789	57.7621	45.0527	42.6602	55.081	-0.154912	0.340976	0.649599	0.819225		CD630_36060	4916118	229	314	294	55	56	100	195.694	231.769	202.364	93.1071	69.7638	107.686	-1.21638	0.213419	1.20149e-08	1.52552e-07		CD630_36060	4916118	85	118	135	148	99	128	116.274	116.385	117.554	119.892	108.564	120.04	-0.00517851	0.191553	0.978432	0.990779
	CD630_36070	4916119	7261	6990	6099	7392	5452	5769	6604.93	6820.75	6896.19	6338.08	6542.78	5582.66	-0.138455	0.0887197	0.118621	0.279875		CD630_36070	4916119	758	1149	1240	981	1210	2011	1224.38	1329.33	1279.02	1004.47	1075.39	1107.68	-0.265821	0.188847	0.15925	0.366799		CD630_36070	4916119	2314	2142	2460	875	1048	1248	1977.45	1581.05	1693.25	1481.25	1305.58	1343.92	-0.346974	0.140443	0.0134895	0.0397059		CD630_36070	4916119	4785	7896	7602	8513	6631	6640	6545.53	7787.96	6619.58	6896.25	7271.61	6227.07	-0.0391382	0.118095	0.740332	0.850405
	CD630_36080	4916120	5381	5350	4810	5720	4083	4886	4894.8	5220.46	5438.71	4904.47	4899.89	4728.18	-0.0977988	0.0805416	0.224647	0.424391		CD630_36080	4916120	363	489	454	466	537	1110	586.345	565.747	468.286	477.149	477.26	611.399	-0.0464094	0.229333	0.83963	0.918952		CD630_36080	4916120	941	857	1085	435	507	616	804.139	632.568	746.821	736.392	631.611	663.344	-0.105538	0.15084	0.484133	0.630741		CD630_36080	4916120	3508	5608	5421	5867	4572	4789	4798.69	5531.27	4720.44	4752.76	5013.7	4491.18	-0.0782863	0.106508	0.462324	0.637728
	CD630_36090	4916121	5904	3067	4206	2847	1914	2972	5370.54	2992.74	4755.76	2441.09	2296.93	2876	-0.784785	0.174093	6.54883e-06	0.000148546		CD630_36090	4916121	356	479	542	490	421	432	575.038	554.178	559.055	501.723	374.165	237.95	-0.603357	0.295591	0.0412318	0.159931		CD630_36090	4916121	996	1657	1391	405	588	675	851.14	1223.06	957.445	685.607	732.52	726.878	-0.498812	0.163876	0.00233588	0.00903603		CD630_36090	4916121	3313	6547	4271	4196	2867	3196	4531.94	6457.42	3719.05	3399.11	3143.98	2997.25	-0.62448	0.207474	0.00261311	0.0141037
	CD630_36100	4916122	203	136	253	263	198	511	184.658	132.707	286.069	225.503	237.614	494.495	0.667468	0.486579	0.170139	0.35871		CD630_36100	4916122	481	549	695	629	535	686	776.947	635.164	716.869	644.048	475.483	377.856	-0.50951	0.262691	0.052431	0.183616		CD630_36100	4916122	1419	2356	1820	354	505	723	1212.62	1739.01	1252.73	599.271	629.12	778.567	-1.06485	0.181073	4.08356e-09	5.51129e-08		CD630_36100	4916122	1999	3390	2491	2501	1492	1556	2734.49	3343.61	2169.08	2026.02	1636.14	1459.23	-0.686936	0.201266	0.000642331	0.00461413
	CD630_36110	4916123	706	679	601	808	523	790	642.209	662.559	679.556	692.799	627.637	764.483	0.0734686	0.112658	0.514313	0.702915		CD630_36110	4916123	14	26	27	36	36	44	22.6138	30.0806	27.8496	36.8613	31.9951	24.2356	0.181524	0.385873	0.638051	0.811484		CD630_36110	4916123	62	104	135	37	40	65	52.9826	76.7643	92.9224	62.6357	49.8313	69.9957	-0.291044	0.282922	0.303616	0.456615		CD630_36110	4916123	1248	1695	1543	1407	1035	1017	1707.17	1671.81	1343.6	1139.79	1134.99	953.754	-0.547751	0.146854	0.000191545	0.0016895
	CD630_36130	4916125	220	255	250	391	236	342	200.122	248.826	282.677	335.253	283.217	330.953	0.382272	0.160614	0.0173091	0.0739962		CD630_36130	4916125	14	38	39	63	68	141	22.6138	43.964	40.2272	64.5072	60.4352	77.6642	0.905761	0.345938	0.00883756	0.0565868		CD630_36130	4916125	349	711	877	103	139	203	298.241	524.802	603.652	174.364	173.164	218.602	-1.3315	0.242978	4.25527e-08	4.92261e-07		CD630_36130	4916125	1390	831	2037	1844	1101	1756	1901.42	819.629	1773.76	1493.8	1207.37	1646.8	-0.0473701	0.302149	0.87542	0.932975
	CD630_36140	4916126	650	641	712	901	699	1070	591.269	625.479	805.065	772.539	838.849	1035.44	0.390199	0.149456	0.00903306	0.0472445		CD630_36140	4916126	776	865	1032	848	715	1029	1253.45	1000.76	1064.47	868.288	635.459	566.783	-0.681473	0.247609	0.00591932	0.0429776		CD630_36140	4916126	2113	3474	2923	425	575	924	1805.68	2564.22	2011.94	719.464	716.325	995.015	-1.39059	0.184255	4.45019e-14	1.19239e-12		CD630_36140	4916126	4503	5959	5641	5291	3730	3875	6159.77	5877.46	4912.01	4286.16	4090.35	3634.02	-0.496519	0.129941	0.000132857	0.00123475
	CD630_36150	4916127	1293	1484	1137	2141	1355	1566	1176.17	1448.07	1285.62	1835.75	1626.1	1515.42	0.348911	0.11507	0.00242809	0.017237		CD630_36150	4916127	138	188	201	212	252	400	222.908	217.506	207.325	217.072	223.966	220.324	0.0314178	0.215138	0.883893	0.944846		CD630_36150	4916127	462	556	655	227	342	364	394.806	410.394	450.846	384.278	426.057	391.976	-0.0628779	0.147138	0.669133	0.781763		CD630_36150	4916127	430	519	766	1354	885	1234	588.208	511.899	667.009	1096.85	970.499	1157.26	0.867437	0.148463	5.13344e-09	1.69173e-07
	CD630_36160	4916128	2964	3065	2674	4190	2672	3527	2696.19	2990.79	3023.52	3592.61	3206.59	3413.08	0.230253	0.0908678	0.0112791	0.0548769		CD630_36160	4916128	86	106	139	122	149	311	138.914	122.636	143.374	124.919	132.424	171.302	0.0886044	0.2592	0.732473	0.867084		CD630_36160	4916128	404	423	496	209	224	235	345.242	312.224	341.404	353.807	279.055	253.061	-0.180934	0.172578	0.294446	0.446881		CD630_36160	4916128	535	594	1047	2062	1513	1959	731.841	585.872	911.695	1670.39	1659.17	1837.17	1.21173	0.179701	1.55073e-11	7.73016e-10
	CD630_36170	4916129	1446	1442	1314	1664	1216	1269	1315.35	1407.08	1485.75	1426.75	1459.29	1228.01	-0.0325125	0.104967	0.756759	0.868335		CD630_36170	4916129	134	235	264	146	171	193	216.447	271.883	272.307	149.493	151.977	106.306	-0.908734	0.260989	0.000497889	0.00679391		CD630_36170	4916129	812	1054	986	147	209	231	693.901	777.977	678.678	248.85	260.368	248.754	-1.50417	0.148267	3.48678e-24	2.35293e-22		CD630_36170	4916129	440	544	708	1005	755	913	601.888	536.556	616.504	814.135	827.94	856.222	0.50974	0.110939	4.33237e-06	6.30685e-05
	CD630_36180	4914111	7006	4756	4636	4228	2811	4263	6372.97	4640.84	5241.97	3625.19	3373.4	4125.3	-0.547214	0.126697	1.56676e-05	0.000294461		CD630_36180	4914111	213	343	443	455	484	465	344.053	396.833	456.939	465.885	430.157	256.127	-0.060682	0.288386	0.83334	0.917088		CD630_36180	4914111	701	917	1022	485	639	772	599.045	676.855	703.457	821.035	796.055	831.333	0.306062	0.135179	0.0235663	0.0628665		CD630_36180	4914111	2024	2977	3109	2937	2261	2747	2768.68	2936.27	2707.22	2379.22	2479.43	2576.17	-0.178399	0.0848105	0.035422	0.110778
	CD630_36190	4914112	5424	3623	3111	3351	2125	3122	4933.91	3535.28	3517.64	2873.23	2550.15	3021.16	-0.505361	0.136446	0.000212453	0.00255021		CD630_36190	4914112	88	193	186	200	278	254	142.144	223.291	191.853	204.785	247.073	139.906	0.0784963	0.303906	0.796182	0.904452		CD630_36190	4914112	256	246	295	179	266	280	218.767	181.577	203.053	303.021	331.378	301.52	0.634963	0.163928	0.000107314	0.000613898		CD630_36190	4914112	1438	1227	2526	2752	1839	2629	1967.08	1210.21	2199.56	2229.35	2016.66	2465.51	0.320044	0.22733	0.159179	0.328545
	CD630_36200	4914113	1361	1235	1096	1380	1006	1073	1238.03	1205.1	1239.26	1183.25	1207.27	1038.34	-0.10339	0.0984789	0.293777	0.500379		CD630_36200	4914113	22	55	45	37	68	86	35.536	63.6321	46.416	37.8852	60.4352	47.3696	-0.00812991	0.354754	0.981716	0.994879		CD630_36200	4914113	138	245	346	52	57	80	117.929	180.839	238.157	88.0285	71.0096	86.1485	-1.13651	0.26618	1.95729e-05	0.000134573		CD630_36200	4914113	358	498	513	756	534	601	489.718	491.186	446.704	612.424	585.589	563.625	0.305724	0.114901	0.00779662	0.0332265
	CD630_36210	4914114	2190	2056	1691	2329	1532	2027	1992.12	2006.22	1912.03	1996.94	1838.51	1961.53	-0.0274849	0.0849736	0.746353	0.862831		CD630_36210	4914114	10	26	36	25	34	82	16.1527	30.0806	37.1328	25.5981	30.2176	45.1664	0.267181	0.425466	0.530022	0.738237		CD630_36210	4914114	68	34	58	35	48	46	58.11	25.096	39.9222	59.25	59.7975	49.5354	0.456183	0.328307	0.16468	0.291733		CD630_36210	4914114	495	649	661	908	684	774	677.124	640.12	575.578	735.556	750.08	725.866	0.227296	0.113605	0.0454183	0.133694
	CD630_36220	4914115	4460	2814	2830	3230	1945	3141	4057.02	2745.86	3199.91	2769.48	2334.14	3039.55	-0.296532	0.144815	0.0405933	0.131151		CD630_36220	4914115	32	39	50	61	62	86	51.6888	45.1209	51.5733	62.4594	55.1027	47.3696	0.145181	0.310614	0.640213	0.813327		CD630_36220	4914115	119	164	186	55	80	126	101.692	121.051	128.026	93.1071	99.6626	135.684	-0.0854271	0.224374	0.703399	0.806794		CD630_36220	4914115	446	683	649	1056	749	871	610.095	673.655	565.129	855.449	821.36	816.834	0.432437	0.116605	0.000208426	0.00181407
	CD630_36230	4914116	159	152	137	155	118	105	144.634	148.32	154.907	132.901	141.608	101.608	-0.254026	0.188944	0.178803	0.3715		CD630_36230	4914116	8	14	8	14	10	39	12.9222	16.1973	8.25173	14.3349	8.88753	21.4816	0.294668	0.552894	0.594064	0.780286		CD630_36230	4914116	34	35	39	8	15	20	29.055	25.8342	26.8443	13.5428	18.6867	21.5371	-0.576425	0.397024	0.14654	0.266995		CD630_36230	4914116	85	116	142	151	86	110	116.274	114.413	123.649	122.323	94.3084	103.159	-0.144273	0.212522	0.497227	0.665803
	CD630_36240	4914117	129	135	108	163	88	102	117.344	131.731	122.117	139.76	105.606	98.7054	-0.103325	0.203822	0.6122	0.774136		CD630_36240	4914117	12	21	17	18	26	55	19.3833	24.2959	17.5349	18.4306	23.1076	30.2945	0.251037	0.429166	0.558586	0.757542		CD630_36240	4914117	45	65	67	24	28	42	38.4551	47.9777	46.1171	40.6285	34.8819	45.228	-0.134671	0.299672	0.653147	0.771659		CD630_36240	4914117	77	77	137	144	78	146	105.33	75.9464	119.295	116.652	85.5355	136.92	0.17665	0.293463	0.547209	0.702974
	CD630_36250	4914118	6303	6014	5234	6061	4333	5637	5733.49	5868.38	5918.13	5196.85	5199.9	5454.92	-0.144257	0.0742423	0.0520088	0.15824		CD630_36250	4914118	273	384	436	637	718	1258	440.97	444.268	449.719	652.24	638.125	692.919	0.571388	0.195052	0.00339605	0.0292265		CD630_36250	4914118	496	646	679	465	673	721	423.861	476.825	467.365	787.178	838.411	776.413	0.811463	0.135497	2.11431e-09	2.97473e-08		CD630_36250	4914118	5385	8348	8022	8148	6473	7019	7366.29	8233.77	6985.31	6600.57	7098.35	6582.5	-0.155335	0.100572	0.122462	0.274268
	CD630_36260	4914119	140	169	123	145	94	116	127.35	164.908	139.077	124.327	112.807	112.253	-0.301295	0.188889	0.110692	0.268824		CD630_36260	4914119	25	51	88	44	65	55	40.3819	59.0043	90.769	45.0527	57.769	30.2945	-0.540084	0.394373	0.17085	0.382709		CD630_36260	4914119	163	204	276	91	91	110	139.293	150.576	189.975	154.05	113.366	118.454	-0.327182	0.213825	0.125983	0.237743		CD630_36260	4914119	54	100	99	86	77	74	73.868	98.6317	86.2061	69.6672	84.4389	69.398	-0.221446	0.251316	0.378241	0.572143
	CD630_36270	4914120	160	159	136	151	111	124	145.543	155.15	153.776	129.471	133.208	119.995	-0.24867	0.173421	0.151597	0.329884		CD630_36270	4914120	9	14	20	11	17	57	14.5375	16.1973	20.6293	11.2632	15.1088	31.3962	0.194826	0.516434	0.705985	0.855474		CD630_36270	4914120	28	34	21	13	24	20	23.9276	25.096	14.4546	22.0071	29.8988	21.5371	0.219757	0.405384	0.587752	0.720976		CD630_36270	4914120	61	49	81	78	57	46	83.4435	48.3295	70.5322	63.1866	62.5067	43.1393	-0.253852	0.337479	0.451931	0.62966
	CD630_36280	4914121	70	84	78	98	77	69	63.6751	81.9661	88.1953	84.0276	92.4054	66.7713	0.0575957	0.241309	0.811353	0.897596		CD630_36280	4914121	9	6	6	6	8	19	14.5375	6.94168	6.1888	6.14354	7.11003	10.4654	-0.14108	0.640137	0.825567	0.915176		CD630_36280	4914121	11	15	6	3	8	11	9.40014	11.0718	4.12989	5.07857	9.96626	11.8454	0.174871	0.646188	0.786684	0.870536		CD630_36280	4914121	23	34	33	38	33	35	31.4623	33.5348	28.7354	30.7832	36.1881	32.8234	0.0886017	0.349296	0.79976	0.887723
	CD630_36290	4914122	237	239	184	211	137	161	215.586	233.213	208.05	180.917	164.41	155.8	-0.389166	0.156869	0.0131077	0.0610268		CD630_36290	4914122	11	17	13	18	18	40	17.768	19.6681	13.4091	18.4306	15.9976	22.0324	0.172029	0.45413	0.704829	0.854961		CD630_36290	4914122	23	31	36	11	17	25	19.6548	22.8817	24.7793	18.6214	21.1783	26.9214	0.00115716	0.392612	0.997648	0.999019		CD630_36290	4914122	57	117	103	113	68	76	77.9718	115.399	89.6892	91.5395	74.5694	71.2737	-0.256108	0.267972	0.339211	0.537833
	CD630_36300	4914123	26	30	26	16	16	17	23.6508	29.2736	29.3984	13.7188	19.2011	16.4509	-0.746661	0.412982	0.07061	NA		CD630_36300	4914123	3	1	2	0	0	7	4.84582	1.15695	2.06293	0	0	3.85567	-0.838923	1.42727	0.55668	NA		CD630_36300	4914123	2	3	1	2	2	5	1.70912	2.21436	0.688314	3.38571	2.49156	5.38428	1.32028	1.11358	0.235777	0.379828		CD630_36300	4914123	7	12	19	9	8	19	9.57549	11.8358	16.5446	7.29076	8.77287	17.8184	-0.180829	0.655865	0.78277	NA
	CD630_36310	4914124	231	272	241	233	174	226	210.128	265.414	272.501	199.78	208.812	218.7	-0.251867	0.157895	0.110677	0.268824		CD630_36310	4914124	9	14	15	22	20	53	14.5375	16.1973	15.472	22.5263	17.7751	29.1929	0.600387	0.452133	0.184211	0.402889		CD630_36310	4914124	31	25	37	8	30	39	26.4913	18.453	25.4676	13.5428	37.3735	41.9974	0.437579	0.409867	0.285695	0.437201		CD630_36310	4914124	79	114	141	157	88	104	108.066	112.44	122.778	127.183	96.5016	97.5324	-0.0942502	0.225021	0.675326	0.802102
	CD630_36320	4914125	780	764	565	759	444	529	709.523	745.501	638.85	650.785	532.831	511.913	-0.303138	0.128277	0.0181201	0.0764063		CD630_36320	4914125	11	7	8	16	13	27	17.768	8.09863	8.25173	16.3828	11.5538	14.8719	0.377267	0.543249	0.487391	0.707038		CD630_36320	4914125	20	21	23	15	17	16	17.0912	15.5005	15.8312	25.3928	21.1783	17.2297	0.380422	0.422523	0.36793	0.521758		CD630_36320	4914125	173	58	354	300	160	367	236.651	57.2064	308.252	243.025	175.457	344.177	0.34149	0.528479	0.518166	0.682179
	CD630_36330	4913786	630	676	548	596	401	452	573.076	659.632	619.628	511.025	481.228	437.4	-0.372668	0.118704	0.00169254	0.0135115		CD630_36330	4913786	0	7	6	13	13	10	0	8.09863	6.1888	13.311	11.5538	5.5081	0.975943	0.768547	0.204136	0.430256		CD630_36330	4913786	13	29	21	16	11	25	11.1093	21.4054	14.4546	27.0857	13.7036	26.9214	0.515039	0.454164	0.256779	0.402799		CD630_36330	4913786	187	178	250	240	181	242	255.802	175.564	217.692	194.42	198.486	226.95	-0.0615178	0.202017	0.760734	0.863933
	CD630_36340	4913787	755	628	513	567	372	471	686.782	612.794	580.054	486.16	446.426	455.787	-0.437072	0.117254	0.000193335	0.00239052		CD630_36340	4913787	4	20	14	34	24	34	6.4611	23.1389	14.4405	34.8134	21.3301	18.7275	0.714226	0.511333	0.162476	0.37173		CD630_36340	4913787	22	44	46	23	37	33	18.8003	32.4772	31.6625	38.9357	46.0939	35.5363	0.529363	0.343285	0.123062	0.233075		CD630_36340	4913787	219	238	313	279	200	294	299.576	234.743	272.551	226.013	219.322	275.717	-0.158712	0.181873	0.382851	0.575677
	CD630_36341	13439746	11	16	7	10	10	6	10.0061	15.6126	7.91496	8.57424	12.0007	5.8062	-0.367807	0.620472	0.553325	NA		CD630_36341	13439746	0	1	0	0	1	1	0	1.15695	0	0	0.888753	0.55081	0.151912	2.52404	0.952007	NA		CD630_36341	13439746	2	1	2	0	3	0	1.70912	0.738119	1.37663	0	3.73735	0	0.010317	1.66849	0.995066	0.99753		CD630_36341	13439746	0	0	9	6	1	5	0	0	7.83692	4.8605	1.09661	4.68906	0.406018	1.78716	0.820279	NA
	CD630_36350	4913788	246	255	186	249	200	222	223.773	248.826	210.312	213.499	240.014	214.829	-0.0353938	0.149932	0.813382	0.897596		CD630_36350	4913788	72	98	133	93	90	263	116.3	113.381	137.185	95.2249	79.9878	144.863	-0.189686	0.306648	0.536194	0.742606		CD630_36350	4913788	574	646	667	325	401	397	490.517	476.825	459.106	550.178	499.559	427.512	0.0465802	0.151443	0.758405	0.849348		CD630_36350	4913788	56	81	80	94	64	72	76.6039	79.8917	69.6615	76.1479	70.183	67.5224	-0.076482	0.239909	0.749881	0.856933
	CD630_36360	4913789	92	102	62	86	69	67	83.6873	99.5302	70.1039	73.7385	82.8049	64.8359	-0.202266	0.237532	0.394474	0.600103		CD630_36360	4913789	20	21	33	19	16	76	32.3055	24.2959	34.0384	19.4546	14.2201	41.8615	-0.230314	0.471608	0.625295	0.802132		CD630_36360	4913789	140	166	160	65	92	123	119.638	122.528	110.13	110.036	114.612	132.453	0.0269924	0.201412	0.89339	0.937108		CD630_36360	4913789	13	18	19	38	27	23	17.783	17.7537	16.5446	30.7832	29.6084	21.5697	0.657486	0.434037	0.129819	0.286083
	CD630_36361	4913790	20	30	25	30	15	21	18.1929	29.2736	28.2677	25.7227	18.0011	20.3217	-0.225317	0.40994	0.58257	NA		CD630_36361	4913790	6	16	20	14	7	27	9.69165	18.5112	20.6293	14.3349	6.22127	14.8719	-0.47754	0.541884	0.378179	0.61915		CD630_36361	4913790	64	84	75	27	54	32	54.6917	62.002	51.6236	45.7071	67.2722	34.4594	-0.194508	0.300739	0.517782	0.661115		CD630_36361	4913790	5	3	14	6	3	14	6.83963	2.95895	12.1908	4.8605	3.28983	13.1294	-0.0536064	0.940539	0.954549	NA
	CD630_36370	4913791	169	184	154	215	160	180	153.73	179.545	174.129	184.346	192.011	174.186	0.117945	0.161408	0.464946	0.662206		CD630_36370	4913791	73	111	145	80	106	213	117.915	128.421	149.563	81.9139	94.2078	117.322	-0.428013	0.272471	0.116216	0.303616		CD630_36370	4913791	650	756	666	287	355	400	555.463	558.018	458.417	485.85	442.253	430.743	-0.211803	0.152417	0.16464	0.291733		CD630_36370	4913791	22	39	36	47	40	55	30.0944	38.4664	31.3477	38.074	43.8643	51.5796	0.411673	0.340542	0.22671	0.415427
	CD630_36380	4913792	177	154	156	236	146	190	161.007	150.271	176.391	202.352	175.21	183.863	0.208408	0.163768	0.203167	0.401573		CD630_36380	4913792	95	153	260	184	123	263	153.451	177.013	268.181	188.402	109.317	144.863	-0.442561	0.317411	0.163231	0.37296		CD630_36380	4913792	948	1321	1181	383	515	641	810.121	975.055	812.899	648.364	641.578	690.265	-0.391213	0.142503	0.0060457	0.0203838		CD630_36380	4913792	39	63	54	75	68	55	53.3491	62.138	47.0215	60.7563	74.5694	51.5796	0.199113	0.300052	0.506949	0.673068
	CD630_36390	4913793	714	690	579	653	414	532	649.486	673.293	654.68	559.898	496.829	514.816	-0.329391	0.107904	0.00226858	0.0165366		CD630_36390	4913793	71	134	180	214	198	234	114.684	155.031	185.664	219.12	175.973	128.889	0.190813	0.304212	0.530504	0.738608		CD630_36390	4913793	320	431	404	230	284	265	273.459	318.129	278.079	389.357	353.802	285.367	0.236068	0.172691	0.171625	0.300894		CD630_36390	4913793	376	337	555	492	342	472	514.34	332.389	483.277	398.561	375.04	442.647	-0.126805	0.203173	0.532545	0.691699
	CD630_36400	4913794	720	679	610	686	549	737	654.944	662.559	689.732	588.193	658.839	713.195	-0.0347655	0.113133	0.758618	0.868767		CD630_36400	4913794	32	54	52	60	67	108	51.6888	62.4751	53.6362	61.4354	59.5465	59.4875	0.100623	0.293318	0.731561	0.867084		CD630_36400	4913794	130	135	134	41	63	86	111.093	99.646	92.2341	69.4071	78.4843	92.6097	-0.318938	0.227854	0.161588	0.287093		CD630_36400	4913794	245	308	390	485	356	443	335.142	303.786	339.6	392.891	390.393	415.45	0.293553	0.127819	0.0216394	0.0762244
	CD630_36410	4913795	575	543	415	537	397	568	523.046	529.852	469.244	460.437	476.428	549.654	-0.0352882	0.123004	0.774199	0.877488		CD630_36410	4913795	21	32	46	33	64	58	33.9208	37.0223	47.4474	33.7895	56.8802	31.947	0.0338599	0.376017	0.928249	0.965892		CD630_36410	4913795	77	115	119	32	59	63	65.801	84.8836	81.9094	54.1714	73.5011	67.842	-0.242492	0.250379	0.332795	0.484113		CD630_36410	4913795	155	243	262	394	258	272	212.029	239.675	228.141	319.173	282.925	255.085	0.333351	0.163378	0.0413139	0.124585
	CD630_36420	4913796	518	475	368	445	367	351	471.196	463.499	416.101	381.554	440.426	339.663	-0.221918	0.134853	0.0998399	0.253375		CD630_36420	4913796	8	20	16	21	22	40	12.9222	23.1389	16.5035	21.5024	19.5526	22.0324	0.248478	0.44227	0.574237	0.76461		CD630_36420	4913796	40	42	37	15	21	36	34.1823	31.001	25.4676	25.3928	26.1614	38.7668	0.0179188	0.353372	0.959558	0.976065		CD630_36420	4913796	104	187	188	213	172	144	142.264	184.441	163.704	172.548	188.617	135.045	0.0114811	0.216954	0.957796	0.982298
	CD630_36430	4913797	541	537	443	465	360	512	492.118	523.997	500.904	398.702	432.025	495.462	-0.194508	0.12445	0.118066	0.27956		CD630_36430	4913797	7	11	18	20	22	33	11.3069	12.7264	18.5664	20.4785	19.5526	18.1767	0.421204	0.466121	0.366188	0.607358		CD630_36430	4913797	38	25	30	17	20	34	32.4732	18.453	20.6494	28.7785	24.9156	36.6131	0.353482	0.381956	0.354731	0.507629		CD630_36430	4913797	118	153	177	200	179	177	161.415	150.907	154.126	162.017	196.293	165.993	0.167081	0.178456	0.349138	0.547639
	CD630_36440	4913591	38	52	36	40	30	47	34.5665	50.7409	40.7055	34.297	36.0021	45.4819	-0.120675	0.316879	0.703333	0.832833		CD630_36440	4913591	7	10	5	11	6	24	11.3069	11.5695	5.15733	11.2632	5.33252	13.2194	0.133503	0.628852	0.831875	0.917017		CD630_36440	4913591	15	22	22	14	15	15	12.8184	16.2386	15.1429	23.7	18.6867	16.1528	0.381247	0.441463	0.387809	0.544956		CD630_36440	4913591	14	27	21	25	24	15	19.151	26.6306	18.2861	20.2521	26.3186	14.0672	-0.0884862	0.483077	0.854663	NA
	CD630_36450	4913592	133	103	116	120	97	116	120.983	100.506	131.162	102.891	116.407	112.253	-0.089792	0.197684	0.649671	0.796838		CD630_36450	4913592	18	22	31	22	35	41	29.0749	25.4528	31.9754	22.5263	31.1064	22.5832	-0.189331	0.386542	0.624271	0.802132		CD630_36450	4913592	51	45	70	29	26	39	43.5825	33.2153	48.182	49.0928	32.3903	41.9974	-0.0292813	0.31416	0.925741	0.958624		CD630_36450	4913592	60	122	128	135	91	122	82.0756	120.331	111.458	109.361	99.7914	114.413	0.0358236	0.236401	0.879552	0.934968
	CD630_36460	4913593	2171	1308	1338	1388	880	1414	1974.84	1276.33	1512.89	1190.11	1056.06	1368.33	-0.398189	0.15517	0.0102837	0.0519555		CD630_36460	4913593	22	32	39	51	57	42	35.536	37.0223	40.2272	52.2201	50.6589	23.134	0.1363	0.401478	0.734237	0.868057		CD630_36460	4913593	90	150	143	69	101	126	76.9103	110.718	98.429	116.807	125.824	135.684	0.404466	0.218603	0.0642803	0.13976		CD630_36460	4913593	379	495	594	666	507	742	518.444	488.227	517.236	539.516	555.981	695.856	0.233506	0.148453	0.115736	0.265161
	CD630_36470	4913594	251	197	202	136	106	123	228.321	192.23	228.403	116.61	127.207	119.027	-0.840984	0.16893	6.41423e-07	2.06827e-05		CD630_36470	4913594	27	34	44	40	33	55	43.6124	39.3362	45.3845	40.957	29.3289	30.2945	-0.362406	0.343545	0.29147	0.537046		CD630_36470	4913594	89	73	83	23	28	39	76.0557	53.8827	57.1301	38.9357	34.8819	41.9974	-0.685006	0.292309	0.0191073	0.0527879		CD630_36470	4913594	75	98	122	99	64	73	102.595	96.6591	106.234	80.1983	70.183	68.4602	-0.478244	0.224236	0.0329434	0.105534
	CD630_36480	4913595	265	242	216	197	122	153	241.056	236.14	244.233	168.913	146.409	148.058	-0.63458	0.154179	3.85721e-05	0.000603418		CD630_36480	4913595	19	17	23	27	34	45	30.6902	19.6681	23.7237	27.6459	30.2176	24.7864	0.168929	0.393484	0.667693	0.830073		CD630_36480	4913595	59	77	41	12	26	32	50.4189	56.8351	28.2209	20.3143	32.3903	34.4594	-0.608988	0.366766	0.0968293	0.191868		CD630_36480	4913595	74	109	111	81	80	74	101.227	107.509	96.6553	65.6168	87.7287	69.398	-0.461441	0.238401	0.0529209	0.150224
	CD630_36490	4913596	989	709	732	775	539	731	899.639	691.833	827.679	664.504	646.838	707.389	-0.260776	0.122673	0.033521	0.115204		CD630_36490	4913596	92	129	159	203	202	264	148.605	149.246	164.003	207.857	179.528	145.414	0.199368	0.25294	0.430577	0.664292		CD630_36490	4913596	230	291	299	129	175	209	196.548	214.793	205.806	218.378	218.012	225.063	0.100197	0.164181	0.541674	0.680406		CD630_36490	4913596	732	1154	971	1062	800	905	1001.32	1138.21	845.516	860.309	877.287	848.719	-0.206306	0.142375	0.147328	0.31171
	CD630_36500	4913597	3066	3313	2614	3191	2191	2938	2788.97	3232.78	2955.67	2736.04	2629.35	2843.1	-0.128851	0.0912804	0.158071	0.340022		CD630_36500	4913597	176	241	282	382	359	738	284.288	278.824	290.873	391.139	319.062	406.498	0.387742	0.22076	0.0790209	0.240789		CD630_36500	4913597	451	490	574	239	306	386	385.406	361.678	395.092	404.593	381.209	415.667	0.0731508	0.144382	0.612402	0.739428		CD630_36500	4913597	3471	4049	4682	4260	2933	3609	4748.07	3993.6	4076.94	3450.96	3216.35	3384.56	-0.349936	0.106206	0.000984593	0.00650464
	CD630_36510	4913598	3280	2918	2592	2759	1943	2807	2983.63	2847.35	2930.8	2365.63	2331.74	2716.33	-0.240796	0.0926926	0.00938248	0.0483683		CD630_36510	4913598	46	115	118	151	228	269	74.3026	133.049	121.713	154.613	202.636	148.168	0.607663	0.30023	0.0429711	0.163861		CD630_36510	4913598	168	208	246	105	156	214	143.566	153.529	169.325	177.75	194.342	230.447	0.374647	0.186403	0.0444444	0.104286		CD630_36510	4913598	3474	5035	4546	4551	3202	3375	4752.18	4966.11	3958.51	3686.69	3511.34	3165.11	-0.39992	0.128656	0.00188076	0.0108366
	CD630_36520	4913599	52	31	42	34	30	34	47.3015	30.2494	47.4898	29.1524	36.0021	32.9018	-0.355195	0.332242	0.285032	0.492628		CD630_36520	4913599	398	683	884	478	508	776	642.879	790.195	911.816	489.436	451.487	427.428	-0.779648	0.227305	0.000603655	0.007952		CD630_36520	4913599	3256	4889	4392	1241	1630	2073	2782.44	3608.66	3023.08	2100.83	2030.62	2232.32	-0.564868	0.141204	6.32425e-05	0.00038029		CD630_36520	4913599	54	63	52	50	50	48	73.868	62.138	45.28	40.5042	54.8304	45.0149	-0.363261	0.328929	0.269431	0.462887
	CD630_36530	4913600	2282	2531	1947	2464	1773	1904	2075.81	2469.72	2201.49	2112.69	2127.72	1842.5	-0.149635	0.104526	0.15227	0.33079		CD630_36530	4913600	85	142	159	355	377	485	137.298	164.286	164.003	363.493	335.06	267.143	1.04583	0.245528	2.04886e-05	0.000496542		CD630_36530	4913600	305	350	341	259	363	441	260.64	258.342	234.715	438.45	452.219	474.894	0.859926	0.148331	6.7369e-09	8.76759e-08		CD630_36530	4913600	1409	1426	2138	2146	1551	2102	1927.41	1406.49	1861.7	1738.44	1700.84	1971.28	0.0590878	0.156594	0.705928	0.822416
	CD630_36540	4913601	3168	3563	2631	4120	2582	3244	2881.75	3476.73	2974.89	3532.59	3098.58	3139.22	0.0663695	0.104224	0.524258	0.708998		CD630_36540	4913601	1870	2405	2841	6723	6913	5921	3020.56	2782.46	2930.4	6883.84	6143.95	3261.34	0.899096	0.296732	0.00244561	0.0229485		CD630_36540	4913601	4243	5053	4918	4924	8258	7241	3625.89	3729.71	3385.13	8335.62	10287.7	7797.52	1.29864	0.142894	1.00797e-19	4.5346e-18		CD630_36540	4913601	1704	920	3304	3987	2719	4461	2330.95	907.412	2877.02	3229.81	2981.68	4183.58	0.765423	0.361866	0.0344118	0.10834
	CD630_36550	4915544	11979	12080	9825	12506	9220	9777	10896.6	11787.5	11109.2	10723	11064.6	9461.2	-0.113027	0.0896801	0.207547	0.407077		CD630_36550	4915544	1240	1961	1984	1649	1976	2935	2002.94	2268.77	2046.43	1688.45	1756.18	1616.63	-0.32033	0.188884	0.0899024	0.259188		CD630_36550	4915544	4170	4475	5159	1907	2470	2864	3563.51	3303.08	3551.01	3228.28	3077.08	3084.12	-0.150141	0.115105	0.192103	0.325859		CD630_36550	4915544	6233	10143	9846	12037	8993	9506	8526.29	10004.2	8573.59	9750.98	9861.8	8914.83	0.073733	0.106959	0.4906	0.659973
	CD630_36560	4915545	183	209	148	213	149	180	166.465	203.939	167.345	182.631	178.81	174.186	-0.0060866	0.16419	0.970429	0.989307		CD630_36560	4915545	4	15	4	7	9	92	6.4611	17.3542	4.12586	7.16747	7.99878	50.6745	1.25909	0.792841	0.112271	0.296284		CD630_36560	4915545	42	51	57	34	35	47	35.8915	37.6441	39.2339	57.5571	43.6024	50.6123	0.418383	0.289563	0.148492	0.268939		CD630_36560	4915545	99	97	176	156	119	169	135.425	95.6728	153.255	126.373	130.496	158.49	0.111525	0.254025	0.660638	0.792669
	CD630_36570	4915546	17286	16010	14260	15399	11825	18237	15724.1	15622.3	16123.9	13203.5	14190.8	17647.9	-0.075739	0.111442	0.496741	0.688778		CD630_36570	4915546	1795	2315	2588	2540	2936	5309	2899.42	2678.33	2669.43	2600.77	2609.38	2924.25	-0.0194475	0.188332	0.917756	0.96067		CD630_36570	4915546	5127	6119	7301	3271	4451	4713	4381.32	4516.55	5025.38	5537.33	5544.98	5075.22	0.214425	0.122555	0.0801833	0.166394		CD630_36570	4915546	14089	22385	21891	24920	19976	21266	19272.7	22078.7	19062	20187.3	21905.9	19943.5	0.0381788	0.10065	0.704448	0.821492
	CD630_36580	4915547	2304	1815	1595	1808	1501	1817	2095.82	1771.05	1803.48	1550.22	1801.31	1758.31	-0.151403	0.106782	0.156228	0.336799		CD630_36580	4915547	254	336	312	383	477	1154	410.28	388.734	321.817	392.163	423.935	635.635	0.377267	0.269182	0.161055	0.370211		CD630_36580	4915547	643	721	810	361	523	603	549.481	532.184	557.535	611.121	651.544	649.344	0.223308	0.131772	0.0901421	0.182285		CD630_36580	4915547	1877	2819	2679	2801	2093	2262	2567.6	2780.43	2332.79	2269.05	2295.2	2121.33	-0.200005	0.106237	0.0597506	0.163953
	CD630_36590	4915548	9062	9311	7393	8857	6404	9277	8243.2	9085.55	8359.33	7594.21	7685.25	8977.35	-0.0826767	0.095735	0.387808	0.593778		CD630_36590	4915548	295	485	527	617	715	1953	476.506	561.119	543.583	631.761	635.459	1075.73	0.568248	0.278064	0.0409944	0.159371		CD630_36590	4915548	955	1286	1434	624	909	1108	816.103	949.221	987.043	1056.34	1132.42	1193.16	0.29768	0.138544	0.031664	0.0800163		CD630_36590	4915548	7129	9512	10636	11140	7670	8947	9751.95	9381.85	9261.49	9024.34	8410.99	8390.6	-0.136519	0.0748204	0.0680576	0.178667
	CD630_36600	4915549	4624	5691	3916	5422	3431	4576	4206.2	5553.2	4427.86	4648.96	4117.44	4428.19	-0.104438	0.116134	0.3685	0.577691		CD630_36600	4915549	87	172	218	278	387	689	140.529	198.995	224.86	284.651	343.947	379.508	0.832195	0.26691	0.00182154	0.0182433		CD630_36600	4915549	385	506	587	260	417	510	329.005	373.488	404.041	440.142	519.491	549.197	0.449736	0.159535	0.00481672	0.0169259		CD630_36600	4915549	5017	4673	8208	8071	4747	8057	6862.89	4609.06	7147.27	6538.19	5205.6	7555.95	0.051918	0.212264	0.806772	0.891414
	CD630_36610	4915550	2440	2285	2247	2253	1604	2026	2219.53	2229.67	2540.7	1931.78	1924.91	1960.56	-0.264294	0.0913713	0.00382152	0.0247421		CD630_36610	4915550	131	130	194	258	277	288	211.601	150.403	200.104	264.172	246.185	158.633	0.248642	0.289704	0.390747	0.632456		CD630_36610	4915550	246	373	332	125	240	270	210.221	275.318	228.52	211.607	298.988	290.751	0.172327	0.192127	0.369751	0.523658		CD630_36610	4915550	1937	2787	2878	3016	2239	2272	2649.67	2748.87	2506.07	2443.21	2455.31	2130.71	-0.169196	0.103035	0.100566	0.240628
	CD630_36611	4915551	34536	30877	29807	37347	25336	34209	31415.5	30129.4	33703	32022.2	30405	33104	0.00435286	0.0816426	0.95748	0.984056		CD630_36611	4915551	4558	5895	6040	5446	6326	6689	7362.42	6820.2	6230.05	5576.29	5622.25	3684.37	-0.455965	0.242693	0.0602758	0.203795		CD630_36611	4915551	9976	8859	9792	3599	4977	5952	8525.07	6538.99	6739.97	6092.59	6200.26	6409.45	-0.221191	0.141086	0.116935	0.223681		CD630_36611	4915551	4707	7677	8377	11941	9054	10041	6438.83	7571.96	7294.43	9673.22	9928.7	9416.56	0.445345	0.0963651	3.81098e-06	5.69915e-05
	CD630_36620	4915552	77156	70565	66772	85488	57335	76363	70184.6	68856.4	75499.7	73299.5	68806	73896.5	0.00982724	0.0785185	0.900398	0.954957		CD630_36620	4915552	5022	6531	6514	5840	6802	9243	8111.91	7556.02	6718.97	5979.72	6045.3	5091.14	-0.387305	0.201301	0.0543535	0.188804		CD630_36620	4915552	12081	10508	11705	4015	4951	6245	10323.9	7756.15	8056.72	6796.82	6167.87	6724.97	-0.408609	0.146598	0.00531547	0.0183424		CD630_36620	4915552	9683	15031	17025	25637	19682	21161	13245.6	14825.3	14824.8	20768.1	21583.5	19845	0.535785	0.0891822	1.88108e-09	7.03267e-08
	CD630_36630	4915553	55381	50408	48726	61120	40732	52403	50377	49187.5	55094.9	52405.8	48881.3	50710.4	-0.0249996	0.0808913	0.757282	0.868446		CD630_36630	4915553	5084	6402	6595	5951	6911	9346	8212.05	7406.77	6802.52	6093.37	6142.17	5147.87	-0.367164	0.202006	0.0691271	0.221249		CD630_36630	4915553	12790	11491	12231	3921	5370	6596	10929.8	8481.72	8418.77	6637.69	6689.85	7102.95	-0.445754	0.142883	0.00181029	0.00732966		CD630_36630	4915553	7106	11068	12476	18637	14202	15308	9720.49	10916.6	10863.7	15097.5	15574	14356	0.515139	0.0894695	8.52663e-09	2.62386e-07
	CD630_36640	4915554	93511	94474	76932	95027	73705	85101	85061.8	92186.5	86987.7	81478.5	88451.2	82352.2	-0.0668098	0.078085	0.392217	0.598054		CD630_36640	4915554	168894	188437	229484	195385	207066	209025	272810	218012	236705	200059	184031	115133	-0.54332	0.265387	0.0406308	0.158317		CD630_36640	4915554	373522	437944	462302	169316	212877	229254	319196	323255	318209	286628	265198	246874	-0.266382	0.116588	0.022324	0.0601421		CD630_36640	4915554	70105	116294	103214	108941	91078	89435	95898.5	114703	89875.5	88251.4	99876.9	83873.2	-0.143649	0.133597	0.28227	0.479436
	CD630_36650	4915555	4893	4488	3638	4927	3917	4184	4450.89	4379.33	4113.52	4224.53	4700.68	4048.86	0.00277121	0.0903507	0.975531	0.991084		CD630_36650	4915555	261	407	435	491	559	1510	421.587	470.877	448.688	502.747	496.813	831.723	0.451046	0.272777	0.0982228	0.273952		CD630_36650	4915555	850	761	1018	544	714	891	726.375	561.708	700.704	920.914	889.488	959.479	0.47857	0.148539	0.00127372	0.00543494		CD630_36650	4915555	3362	5036	5393	5183	3993	4329	4598.97	4967.09	4696.05	4198.67	4378.76	4059.79	-0.174913	0.080043	0.0288712	0.0952719
	CD630_36660	4915556	4798	4989	3569	5156	3783	4301	4364.48	4868.2	4035.5	4420.88	4539.87	4162.08	-0.0162247	0.0959032	0.865657	0.931658		CD630_36660	4915556	195	285	295	329	430	1171	314.978	329.73	304.282	336.871	382.164	644.998	0.526535	0.294007	0.0733105	0.231418		CD630_36660	4915556	664	565	705	465	578	690	567.427	417.037	485.262	787.178	720.062	743.031	0.614761	0.156392	8.46288e-05	0.000493094		CD630_36660	4915556	2805	3228	5011	4910	3540	4436	3837.03	3183.83	4363.42	3977.51	3881.99	4160.13	0.078265	0.139302	0.574227	0.726618
	CD630_36670	4915557	11712	11656	8528	11950	8950	9730	10653.8	11373.8	9642.68	10246.2	10740.6	9415.72	-0.0591245	0.0947656	0.532691	0.715695		CD630_36670	4915557	458	664	652	817	1052	2852	739.796	768.213	672.516	836.546	934.968	1570.91	0.617688	0.28603	0.0308099	0.131085		CD630_36670	4915557	1487	1491	1611	1025	1278	1589	1270.73	1100.53	1108.87	1735.18	1592.11	1711.12	0.534014	0.129589	3.775e-05	0.000242185		CD630_36670	4915557	6818	6102	12402	11355	7742	10684	9326.52	6018.51	10799.3	9198.51	8489.94	10019.6	0.0838254	0.215283	0.697001	0.816933
	CD630_36680	4912986	6796	5942	4591	5880	3813	4971	6181.95	5798.12	5191.08	5041.66	4575.87	4810.44	-0.25112	0.0941021	0.00761688	0.0415455		CD630_36680	4912986	431	654	698	932	1057	2160	696.183	756.643	719.963	954.297	939.412	1189.75	0.505594	0.210626	0.0163758	0.0854988		CD630_36680	4912986	1298	1535	1542	945	1229	1467	1109.22	1133.01	1061.38	1599.75	1531.07	1579.75	0.511757	0.119527	1.85614e-05	0.000128589		CD630_36680	4912986	4004	5239	6556	6142	4019	5261	5477.18	5167.32	5708.76	4975.54	4407.27	4933.83	-0.191664	0.0952192	0.0441276	0.130665
	CD630_36690	4912987	24761	19670	19544	18337	11825	17568	22523.7	19193.7	22098.6	15722.6	14190.8	17000.6	-0.443802	0.101019	1.11668e-05	0.000225322		CD630_36690	4912987	9733	18032	24452	19343	20852	9849	15721.5	20862.1	25221.4	19805.8	18532.3	5424.93	-0.498104	0.417686	0.233052	0.46843		CD630_36690	4912987	45081	60776	56318	22359	29344	27428	38524.3	44859.9	38764.5	37850.6	36556.2	29536	-0.232914	0.143001	0.103363	0.202115		CD630_36690	4912987	18174	22351	29022	27248	20099	26140	24860.7	22045.2	25271.4	22073.2	22040.7	24514.4	-0.072719	0.10004	0.467289	0.64111
	CD630_36700	4912988	5968	5667	5042	5364	3956	4765	5428.76	5529.78	5701.03	4599.22	4747.48	4611.09	-0.255313	0.0742738	0.000587202	0.00579972		CD630_36700	4912988	3768	3912	4530	4289	4815	5475	6086.35	4525.98	4672.54	4391.61	4279.35	3015.68	-0.387293	0.248023	0.118401	0.306055		CD630_36700	4912988	5571	6347	6741	2548	3969	4283	4760.74	4684.84	4639.93	4313.4	4944.51	4612.18	-0.0219088	0.117743	0.852387	0.913445		CD630_36700	4912988	4287	7261	6303	7430	5918	6070	5864.3	7161.65	5488.45	6018.93	6489.73	5692.51	-0.0247266	0.134484	0.854121	0.921634
	CD630_36710	4912989	1966	1900	1549	1781	1403	1788	1788.36	1853.99	1751.47	1527.07	1683.7	1730.25	-0.127302	0.091433	0.163831	0.34934		CD630_36710	4912989	1029	965	1127	1279	1387	2127	1662.12	1116.45	1162.46	1309.6	1232.7	1171.57	-0.0846809	0.237487	0.721413	0.863628		CD630_36710	4912989	1441	1570	1758	737	1149	1256	1231.42	1158.85	1210.06	1247.63	1431.4	1352.53	0.164311	0.125981	0.192148	0.325859		CD630_36710	4912989	1206	1607	1724	1772	1453	1743	1649.72	1585.01	1501.2	1435.47	1593.37	1634.61	-0.021907	0.101842	0.829683	0.906954
	CD630_36720	4912990	965	916	789	859	636	787	877.807	893.821	892.129	736.528	763.245	761.58	-0.236679	0.0947169	0.0124612	0.0587176		CD630_36720	4912990	363	338	402	416	458	826	586.345	391.048	414.649	425.952	407.049	454.969	-0.108334	0.243594	0.656514	0.82394		CD630_36720	4912990	437	428	556	224	305	402	373.442	315.915	382.703	379.2	379.963	432.896	0.155517	0.157439	0.323256	0.475169		CD630_36720	4912990	479	735	694	779	573	673	655.237	724.943	604.313	631.056	628.357	631.147	-0.0694221	0.119214	0.560343	0.713993
	CD630_36730	4912991	3769	3424	3235	3173	2422	3262	3428.45	3341.09	3657.84	2720.61	2906.57	3156.64	-0.24742	0.0918588	0.00707107	0.0393515		CD630_36730	4912991	228	392	474	551	587	696	368.283	453.523	488.915	564.182	521.698	383.364	0.160581	0.251025	0.522367	0.733942		CD630_36730	4912991	532	687	786	408	571	624	454.625	507.088	541.015	690.685	711.341	671.958	0.463588	0.139788	0.000911937	0.00403779		CD630_36730	4912991	1690	2546	2551	2639	2077	2269	2311.8	2511.16	2221.33	2137.81	2277.66	2127.89	-0.106737	0.0936972	0.254632	0.446625
	CD630_36740	4912992	3095	2838	2516	2765	2122	2671	2815.35	2769.28	2844.86	2370.78	2546.55	2584.73	-0.168495	0.0818488	0.0395316	0.128988		CD630_36740	4912992	452	590	565	567	636	1181	730.104	682.599	582.778	580.565	565.247	650.506	-0.149514	0.211536	0.479689	0.700792		CD630_36740	4912992	998	993	1164	401	491	680	852.849	732.952	801.198	678.835	611.679	732.262	-0.237956	0.142832	0.0957174	0.190422		CD630_36740	4912992	1158	1786	2055	2078	1686	1891	1584.06	1761.56	1789.43	1683.35	1848.88	1773.4	0.0453182	0.0991164	0.647512	0.784068
	CD630_36750	4912993	8612	8300	7493	8188	6245	7300	7833.86	8099.03	8472.4	7020.59	7494.44	7064.21	-0.177618	0.0781515	0.023042	0.0884309		CD630_36750	4912993	1081	1185	1131	1204	1428	3287	1746.11	1370.98	1166.59	1232.8	1269.14	1810.51	0.0112168	0.263366	0.966028	0.988034		CD630_36750	4912993	2019	1831	2299	788	1095	1503	1725.35	1351.5	1582.43	1333.97	1364.13	1618.52	-0.108883	0.14983	0.467401	0.615544		CD630_36750	4912993	3341	5212	5364	5709	4806	4903	4570.24	5140.68	4670.8	4624.77	5270.3	4598.09	0.0106956	0.104427	0.918422	0.957418
	CD630_36760	4912994	3954	3879	3458	3804	2936	3393	3596.74	3785.08	3909.99	3261.64	3523.41	3283.41	-0.165624	0.0829211	0.0457855	0.143829		CD630_36760	4912994	200	307	302	387	499	1102	323.055	355.183	311.503	396.259	443.488	606.992	0.550153	0.24967	0.0275577	0.122102		CD630_36760	4912994	572	481	577	237	370	529	488.807	355.035	397.157	401.207	460.939	569.657	0.211549	0.185217	0.253382	0.399534		CD630_36760	4912994	967	1507	1688	1793	1395	1456	1322.79	1486.38	1469.86	1452.48	1529.77	1365.45	0.021263	0.103203	0.836767	0.911748
	CD630_36770	4912995	13917	13321	12395	13444	9367	10400	12659.5	12998.5	14015.1	11527.2	11241.1	10064.1	-0.272969	0.0886125	0.00206669	0.0156261		CD630_36770	4912995	734	1033	1068	1286	1557	2180	1185.61	1195.13	1101.61	1316.77	1383.79	1200.77	0.163766	0.192743	0.395513	0.635381		CD630_36770	4912995	1620	1546	1834	1032	1544	1736	1384.38	1141.13	1262.37	1747.03	1923.49	1869.42	0.549343	0.132848	3.54769e-05	0.000228003		CD630_36770	4912995	4312	6032	6759	6518	5121	5378	5898.5	5949.46	5885.52	5280.13	5615.73	5043.55	-0.154082	0.0787126	0.0502854	0.144013
	CD630_36780	4912996	16288	15667	14434	15613	10675	13192	14816.3	15287.7	16320.7	13387	12810.8	12765.9	-0.252625	0.0777271	0.00115341	0.00985622		CD630_36780	4912996	573	853	929	1225	1490	1979	925.552	986.876	958.232	1254.31	1324.24	1090.05	0.353021	0.19876	0.0757133	0.234227		CD630_36780	4912996	1339	1401	1737	925	1300	1515	1144.25	1034.1	1195.6	1565.89	1619.52	1631.44	0.513958	0.126113	4.59385e-05	0.000288124		CD630_36780	4912996	4790	6916	7212	7721	5877	6218	6552.37	6821.37	6279.98	6254.66	6444.77	5831.31	-0.0848915	0.0846203	0.315762	0.515051
	CD630_36781	4912997	3372	3543	2797	3343	2182	2895	3067.32	3457.21	3162.59	2866.37	2618.55	2801.49	-0.224827	0.0891154	0.01164	0.0560526		CD630_36781	4912997	79	124	158	185	275	280	127.607	143.461	162.972	189.426	244.407	154.227	0.430838	0.274629	0.116695	0.303723		CD630_36781	4912997	171	224	231	119	199	224	146.129	165.339	159.001	201.45	247.911	241.216	0.558083	0.177086	0.00162445	0.00667361		CD630_36781	4912997	725	931	1289	1214	904	1150	991.747	918.261	1122.42	983.442	991.334	1078.48	0.00898244	0.122466	0.941531	0.971046
	CD630_36790	4912998	6236	5638	4883	5493	3651	4807	5672.54	5501.49	5521.25	4709.83	4381.46	4651.73	-0.280467	0.0766342	0.000252398	0.00292302		CD630_36790	4912998	23	32	31	65	71	240	37.1513	37.0223	31.9754	66.5551	63.1015	132.194	1.31862	0.386328	0.000642018	0.00829778		CD630_36790	4912998	100	99	126	52	79	116	85.4558	73.0737	86.7276	88.0285	98.4168	124.915	0.35624	0.229638	0.120827	0.229769		CD630_36790	4912998	1087	1150	1968	1625	1064	1471	1486.94	1134.26	1713.67	1316.39	1166.79	1379.52	-0.166247	0.178181	0.35081	0.548557
	CD630_36800	4912999	8269	5670	8031	5435	3686	4694	7521.85	5532.71	9080.72	4660.1	4423.46	4542.38	-0.699787	0.146979	1.92496e-06	5.1895e-05		CD630_36800	4912999	530	534	719	829	958	637	856.095	617.81	741.624	848.833	851.426	350.866	-0.112309	0.34633	0.745725	0.875809		CD630_36800	4912999	383	475	627	464	771	907	327.296	350.606	431.573	785.485	960.498	976.709	1.29573	0.164521	3.3867e-15	1.00335e-13		CD630_36800	4912999	1226	3134	1748	2107	1530	1477	1677.08	3091.12	1522.1	1706.85	1677.81	1385.15	-0.399385	0.272113	0.14218	0.304341

### Sheet: Suppl_Table_8B
	Supplementary Table 8B. Differentially expressed genes (FDR <5% and |log2FC| > 1). MNC - Mean normalized counts. UID - Unique record identifier. FC - Fold change. FDR - False discovery rate.
	WT vs DcamA - Exponential									WT vs DcamA - Stationary 9h									WT vs DcamA - Stationary 10.5h									WT vs DcamA - Stationary
	Locus_tag	UID	MNC	log2FC	Standard Error	Wald Statistic	Wald test P-value	FDR		Locus_tag	UID	MNC	log2FC	Standard Error	Wald Statistic	Wald test P-value	FDR		Locus_tag	UID	MNC	log2FC	Standard Error	Wald Statistic	Wald test P-value	FDR		Locus_tag	UID	MNC	log2FC	Standard Error	Wald Statistic	Wald test P-value	FDR
	CD630_05600	4916198	2133.25	0.9913	0.368155	2.69261	0.00708946	0.0386466		CD630_00150	4916102	117.64	1.36302	0.398795	3.41783	0.000631214	0.00806682		CD630_00160	4916105	1784.03	-1.84264	0.195291	-9.43534	3.89727e-21	1.81908e-19		CD630_01570	4914820	615.129	1.24824	0.385325	3.23944	0.00119763	0.0074965
	CD630_06271	4913921	985.085	-1.56063	0.1494	-10.446	1.5288e-25	8.1256e-23		CD630_00470	4916635	146.596	-0.977983	0.235626	-4.15057	3.3165e-05	0.000718925		CD630_00170	4916106	1201.06	-1.32769	0.183016	-7.25449	4.03178e-13	9.34616e-12		CD630_01650	4914830	959.021	1.20915	0.145802	8.29309	1.10342e-16	8.68289e-15
	CD630_06280	4913922	4048.49	-1.58588	0.158575	-10.0008	1.51148e-23	4.82012e-21		CD630_00480	4916636	424.636	-1.21715	0.268596	-4.53153	5.85569e-06	0.000179069		CD630_00470	4916635	368.566	-1.59152	0.167837	-9.48254	2.48166e-21	1.20727e-19		CD630_01840	4915020	4080.89	-1.53117	0.14567	-10.5112	7.67239e-26	1.01429e-23
	CD630_08300	4916334	4992.75	-1.05032	0.0758202	-13.8527	1.22476e-43	1.95288e-40		CD630_01000	4913148	102.702	1.06171	0.304677	3.4847	0.000492682	0.00677685		CD630_00480	4916636	831.804	-1.28524	0.150597	-8.53434	1.40957e-17	4.91784e-16		CD630_01850	4915021	2612.72	-1.57908	0.171347	-9.21564	3.0942e-20	3.09889e-18
	CD630_10360	4914426	4386.8	1.10134	0.0865605	12.7234	4.38495e-37	4.6612e-34		CD630_01060	4913154	140.55	-1.19142	0.378122	-3.15087	0.00162783	0.0169462		CD630_01290	4913806	2712.78	-2.03945	0.211758	-9.63108	5.91069e-22	3.00228e-20		CD630_01860	4915022	3419.89	-1.77477	0.167039	-10.6249	2.28273e-26	3.14351e-24
	CD630_11260	4916561	3866.21	1.01138	0.383895	2.63453	0.00842532	0.0439744		CD630_01250	4913802	3770.64	-1.73238	0.36285	-4.77436	1.80275e-06	6.63917e-05		CD630_01480	4914325	1049.86	1.15264	0.176429	6.53318	6.43867e-11	1.08484e-09		CD630_01870	4915023	5884.82	-1.10779	0.118016	-9.38685	6.18218e-21	6.38504e-19
	CD630_12130	4914855	39.2643	1.07484	0.319599	3.36308	0.000770775	0.00695549		CD630_01260	4913803	105.115	-1.41521	0.501511	-2.82189	0.00477409	0.0366246		CD630_01490	4914326	492.082	0.968166	0.165761	5.84074	5.19687e-09	6.55109e-08		CD630_01930	4915462	2646.41	-1.02202	0.201387	-5.07491	3.87682e-07	7.9092e-06
	CD630_15430	4916279	65.7658	0.976003	0.321748	3.03344	0.00241785	0.0167256		CD630_01290	4913806	252.564	-1.81654	0.397614	-4.56859	4.91017e-06	0.000158654		CD630_01640	4914829	224.7	-1.10455	0.181149	-6.09751	1.07734e-09	1.49259e-08		CD630_02840	4913556	31.15	-1.22114	0.402286	-3.0355	0.00240141	0.0132278
	CD630_16560	4915347	178.091	1.19758	0.18206	6.57797	4.76911e-11	4.34534e-09		CD630_01310	4913809	531.354	-1.28547	0.33605	-3.82523	0.000130649	0.00234279		CD630_01721	4914838	53417.4	1.27278	0.128984	9.86774	5.74466e-23	3.20033e-21		CD630_03120	4914638	350.216	-2.47278	0.41411	-5.97131	2.35355e-09	8.45488e-08
	CD630_16671	13439669	5629.41	1.34804	0.333967	4.03645	5.42667e-05	0.00078662		CD630_01570	4914820	39.8132	1.07988	0.367009	2.94238	0.00325699	0.028241		CD630_01740	4914840	29454.8	-1.10339	0.148935	-7.4085	1.27732e-13	3.10695e-12		CD630_03130	4914639	3555.99	-2.61763	0.359381	-7.28371	3.2476e-13	1.85057e-11
	CD630_16680	4915456	63.179	1.36745	0.27269	5.01467	5.31237e-07	1.74502e-05		CD630_01640	4914829	83.5596	-1.22455	0.383725	-3.19123	0.0014167	0.0153687		CD630_01810	4915017	183.238	0.993457	0.194854	5.09848	3.42394e-07	3.04018e-06		CD630_03880	4915656	1503.82	1.28125	0.106217	12.0626	1.66476e-33	3.23649e-31
	CD630_16690	4915919	65.6741	1.25264	0.263607	4.75194	2.01471e-06	5.26632e-05		CD630_01730	4914839	909.117	-1.25174	0.305588	-4.09618	4.20018e-05	0.000882553		CD630_01870	4915023	860.318	1.63684	0.13864	11.8063	3.61971e-32	5.43587e-30		CD630_03890	4915657	771.477	1.33724	0.113931	11.7373	8.20591e-32	1.5067e-29
	CD630_17151	13439671	233.129	-1.2742	0.471846	-2.70047	0.0069242	0.0378753		CD630_01870	4915023	463.689	1.44539	0.205897	7.01997	2.21913e-12	5.84656e-10		CD630_01900	4915459	136.476	-1.10553	0.209064	-5.28798	1.23674e-07	1.2275e-06		CD630_03900	4915658	442.269	1.14807	0.156991	7.31298	2.61289e-13	1.51502e-11
	CD630_17930	4913306	7483.05	-1.42809	0.158291	-9.02194	1.84792e-19	5.3573e-17		CD630_01910	4915460	123.024	1.05477	0.251555	4.193	2.75288e-05	0.000616249		CD630_01930	4915462	1257.45	1.12737	0.216197	5.21456	1.84249e-07	1.74834e-06		CD630_04750	4914246	306.403	1.00776	0.467493	2.15567	0.0311093	0.101397
	CD630_17940	4913307	104.314	-0.988421	0.207889	-4.75457	1.9887e-06	5.24128e-05		CD630_01920	4915461	248.84	1.01768	0.296409	3.43337	0.000596132	0.00779294		CD630_01960	4915465	1368.76	-1.58709	0.159194	-9.96957	2.07127e-23	1.21257e-21		CD630_05400	4916244	611.302	1.05353	0.466426	2.25873	0.0239003	0.0822698
	CD630_17950	4913308	121.289	-0.956137	0.26313	-3.63371	0.000279377	0.0031043		CD630_01930	4915462	603.32	1.30906	0.243042	5.38613	7.19917e-08	4.02811e-06		CD630_02130	4915482	639.085	-1.82495	0.17009	-10.7293	7.41539e-27	6.56738e-25		CD630_05760	4913361	581.302	1.10807	0.315174	3.51573	0.00043855	0.00342649
	CD630_18311	4914599	112.344	-1.18101	0.294581	-4.00912	6.09461e-05	0.000856198		CD630_02130	4915482	96.1936	-2.094	0.473471	-4.42266	9.74932e-06	0.000282978		CD630_02140	4915483	298.801	-1.82082	0.197532	-9.21785	3.03108e-20	1.34222e-18		CD630_05780	4913363	136.695	1.09683	0.188422	5.82113	5.84519e-09	1.91271e-07
	CD630_19660	4913578	412.485	-1.02718	0.117712	-8.72623	2.63305e-18	6.99734e-16		CD630_02140	4915483	37.4368	-2.29309	0.535603	-4.28131	1.85795e-05	0.00046509		CD630_02510	4915954	2309.9	0.994962	0.127502	7.80347	6.02268e-15	1.63798e-13		CD630_05790	4913364	35.0267	1.08254	0.538634	2.00978	0.044454	0.132055
	CD630_19900	4913659	144.445	-0.98373	0.264161	-3.72398	0.000196105	0.00234224		CD630_02400	4916758	246.407	1.47317	0.509014	2.89417	0.00380167	0.0312998		CD630_02520	4915955	128.884	1.05586	0.199999	5.27932	1.29663e-07	1.27594e-06		CD630_05821	13439768	29.3339	1.33263	0.429263	3.10447	0.0019062	0.0109375
	CD630_20470	4914463	64.9865	-2.66945	0.336411	-7.93511	2.10315e-15	4.19185e-13		CD630_02410	4916759	97.1963	1.06097	0.342563	3.09715	0.0019539	0.0192663		CD630_02530	4915956	501.422	1.11825	0.150617	7.42449	1.13216e-13	2.77338e-12		CD630_06440	4913967	414.656	1.05625	0.202919	5.20528	1.93706e-07	4.23973e-06
	CD630_26350	4913108	92.097	1.59348	0.221395	7.19744	6.13517e-13	8.15211e-11		CD630_02500	4915953	270.275	0.963244	0.334849	2.87665	0.00401919	0.0325372		CD630_02540	4915957	751.165	1.11625	0.156591	7.12846	1.01498e-12	2.1911e-11		CD630_07120	4916820	376.151	1.005	0.409227	2.45586	0.0140548	0.0542654
	CD630_26360	4913109	85.2385	1.49109	0.23452	6.35807	2.04308e-10	1.71458e-08		CD630_02530	4915956	220.699	1.38677	0.36546	3.7946	0.000147882	0.00258416		CD630_02551	4916163	176.391	0.99265	0.187103	5.30537	1.12444e-07	1.12901e-06		CD630_08300	4916334	6519.42	-1.47549	0.0708078	-20.838	1.95748e-96	3.23473e-93
	CD630_26560	4913339	1022.08	2.03273	0.329991	6.15996	7.27643e-10	5.27376e-08		CD630_02540	4915957	359.028	1.00716	0.337381	2.98525	0.0028335	0.0254736		CD630_02560	4916164	994.343	0.971627	0.137185	7.08258	1.41496e-12	3.01683e-11		CD630_08320	4913950	181.78	-1.00594	0.212421	-4.73557	2.18439e-06	3.47087e-05
	CD630_27580	4915645	595.376	-4.40839	0.18254	-24.1503	7.41361e-129	2.3642e-125		CD630_02551	4916163	108.23	1.1891	0.34966	3.40073	0.000672055	0.00837013		CD630_02590	4916167	68.0963	1.36977	0.248026	5.52268	3.33867e-08	3.79334e-07		CD630_10010	4914255	55.2217	1.00684	0.416519	2.41726	0.0156377	0.0587302
	CD630_27590	4915646	672.694	-1.29512	0.10209	-12.6861	7.06238e-37	5.63048e-34		CD630_02560	4916164	631.01	1.00745	0.312597	3.22284	0.00126927	0.0140688		CD630_02600	4916168	391.206	1.32086	0.19953	6.61986	3.59545e-11	6.36856e-10		CD630_10120	4914487	31.1686	1.60729	0.810713	1.98257	0.0474159	0.138623
	CD630_28780	4916219	69.3196	0.954621	0.254553	3.75019	0.000176699	0.00213445		CD630_02570	4916165	518.401	1.04868	0.291053	3.60307	0.000314478	0.00475133		CD630_02610	4916169	156.286	1.44708	0.19172	7.54788	4.424e-14	1.12357e-12		CD630_10170	4914492	170.305	1.12597	0.20804	5.41227	6.22297e-08	1.60679e-06
	CD630_30120	4914929	1761.29	1.11511	0.107643	10.3594	3.79455e-25	1.72869e-22		CD630_02580	4916166	177.885	1.24718	0.364813	3.41867	0.000629291	0.00806682		CD630_02620	4916170	506.496	1.89983	0.186301	10.1977	2.03078e-24	1.3489e-22		CD630_10360	4914426	3458.06	1.85762	0.0956019	19.4307	4.2413e-84	4.6725e-81
	CD630_30130	4914930	835.116	1.15105	0.143031	8.04757	8.44525e-16	1.79546e-13		CD630_02590	4916167	43.2232	2.00939	0.482486	4.16467	3.11807e-05	0.000680215		CD630_02630	4916171	511.318	1.43334	0.189992	7.54424	4.54923e-14	1.14694e-12		CD630_12670	4915860	40.8418	1.22839	0.55716	2.20473	0.0274727	0.0920866
	CD630_30140	4914377	141.185	1.14495	0.23686	4.83388	1.33895e-06	3.74555e-05		CD630_02600	4916168	246.444	1.38971	0.3499	3.97173	7.13535e-05	0.00137295		CD630_02890	4913561	158.309	-0.992451	0.205136	-4.83801	1.31145e-06	1.06083e-05		CD630_12880	4913520	795.977	1.07424	0.416629	2.5784	0.00992582	0.0408071
	CD630_30150	4914378	179.421	0.984767	0.201592	4.88496	1.0345e-06	2.9598e-05		CD630_02610	4916169	84.1522	1.67759	0.352058	4.7651	1.88763e-06	6.87779e-05		CD630_02920	4913564	257.378	-1.24711	0.190502	-6.54645	5.89219e-11	1.01252e-09		CD630_13580	4914416	51.5878	1.19952	0.508432	2.35925	0.018312	0.0673183
	CD630_30160	4914379	885.951	1.11368	0.100926	11.0346	2.60243e-28	1.65983e-25		CD630_02620	4916170	419.292	2.23368	0.433716	5.1501	2.60342e-07	1.22147e-05		CD630_02921	13439758	24.5451	-0.992372	0.410689	-2.41636	0.0156766	0.0426017		CD630_14170	4915006	3114.05	-1.52231	0.296139	-5.14051	2.73999e-07	5.84237e-06
	CD630_31001	13439728	459.508	-1.23001	0.210048	-5.85584	4.74602e-09	2.6095e-07		CD630_02630	4916171	489.768	1.5607	0.376824	4.14172	3.44705e-05	0.000737884		CD630_03110	4914637	23309.2	-1.33379	0.155945	-8.55301	1.19924e-17	4.31476e-16		CD630_14181	13439663	87.4699	0.969706	0.342981	2.82729	0.00469436	0.0223933
	CD630_31210	4916523	1480.57	-1.18999	0.460493	-2.58417	0.00976141	0.0490223		CD630_02700	4913206	520.641	0.950096	0.3088	3.07673	0.00209282	0.0202484		CD630_03210	4915530	28.6733	1.4195	0.352954	4.02179	5.77583e-05	0.000332096		CD630_14200	4915255	1123.54	1.36991	0.331035	4.13827	3.49927e-05	0.00038809
	CD630_31230	4916525	664.414	-1.16406	0.413238	-2.81691	0.00484874	0.0291279		CD630_02720	4913208	363.121	1.13819	0.357217	3.18627	0.00144119	0.0155223		CD630_03320	4915988	704.313	-2.20429	0.251507	-8.76432	1.87903e-18	7.13207e-17		CD630_14210	4915256	4585.21	1.25356	0.221717	5.65386	1.5688e-08	4.54815e-07
	CD630_32561	13439679	541.54	-1.08837	0.191698	-5.67755	1.36641e-08	6.60223e-07		CD630_02820	4913554	22.5851	1.7221	0.447158	3.85122	0.000117533	0.00212989		CD630_03470	4915914	1269.4	-1.0411	0.139407	-7.46804	8.14001e-14	2.00826e-12		CD630_14810	4915903	2695.13	-1.23978	0.126254	-9.8197	9.26194e-23	1.05554e-20
	CD630_36051	4916117	3890.98	-1.05981	0.185491	-5.71353	1.10658e-08	5.42904e-07		CD630_02920	4913564	99.9112	-1.25203	0.332895	-3.76103	0.000169213	0.00289777		CD630_03910	4915659	223.479	-1.29696	0.212081	-6.1154	9.63137e-10	1.35231e-08		CD630_14820	4915904	1512.5	-1.18117	0.217827	-5.42253	5.8763e-08	1.52923e-06
										CD630_03110	4914637	4165.4	-1.48635	0.257695	-5.76787	8.02791e-09	5.9773e-07		CD630_03920	4914931	857.729	-0.99456	0.170962	-5.81743	5.97587e-09	7.45825e-08		CD630_14830	4915905	1422.3	-1.25538	0.098689	-12.7206	4.54328e-37	9.38471e-35
										CD630_03140	4914643	202.961	-1.05495	0.383877	-2.74814	0.00599353	0.0433941		CD630_03930	4914932	625.321	-1.23149	0.162005	-7.60158	2.92532e-14	7.65459e-13		CD630_15120	4916551	8010.32	-2.59357	0.150611	-17.2204	1.86752e-66	6.17214e-64
										CD630_03260	4915982	1024.66	1.50729	0.354488	4.25203	2.11839e-05	0.000514573		CD630_04341	13439761	161.88	-1.40422	0.204554	-6.86478	6.65949e-12	1.32959e-10		CD630_15130	4916552	7196	-2.6589	0.152435	-17.4429	3.89709e-68	1.60998e-65
										CD630_03270	4915983	2328.35	1.27323	0.295882	4.30318	1.68361e-05	0.000440179		CD630_04390	4913768	516.361	1.02701	0.166814	6.15664	7.43038e-10	1.08899e-08		CD630_15140	4916553	3124.63	-2.46694	0.242523	-10.172	2.64512e-24	3.36235e-22
										CD630_03320	4915988	50.4585	-2.67067	0.446037	-5.98754	2.13033e-09	1.85986e-07		CD630_04680	4914239	36.2279	1.01348	0.356787	2.84056	0.00450338	0.0151753		CD630_15460	4916282	15693.6	1.15463	0.273629	4.21969	2.44644e-05	0.000282709
										CD630_03470	4915914	593.23	-1.36192	0.2283	-5.96546	2.43946e-09	2.03784e-07		CD630_04760	4914096	275.596	-1.18641	0.196711	-6.03122	1.62729e-09	2.2216e-08		CD630_15690	4913064	1214.36	1.05712	0.190396	5.55224	2.82038e-08	7.76781e-07
										CD630_03480	4915915	1219.69	-1.25107	0.196859	-6.35516	2.08207e-10	2.54681e-08		CD630_04860	4915088	30.9769	0.976682	0.34076	2.86619	0.00415449	0.0141098		CD630_16310	4915629	25.1189	1.1791	0.413549	2.85117	0.00435586	0.0211087
										CD630_03890	4915657	208.97	1.02583	0.274218	3.74093	0.000183343	0.00312413		CD630_05330	4916237	79.4192	1.30681	0.251266	5.20091	1.98317e-07	1.86968e-06		CD630_16560	4915347	94.5253	2.41077	0.498436	4.83667	1.3203e-06	2.22633e-05
										CD630_04121	4915609	15.8344	-1.49429	0.502404	-2.97428	0.00293674	0.0261255		CD630_05370	4916241	110.304	1.28545	0.228549	5.62441	1.86139e-08	2.1794e-07		CD630_16680	4915456	66.5947	1.25014	0.276839	4.51577	6.30881e-06	8.91051e-05
										CD630_04401	4913770	307.665	-1.34533	0.371185	-3.62443	0.000289597	0.0044881		CD630_05380	4916242	208.94	1.00216	0.201889	4.96394	6.90774e-07	5.84788e-06		CD630_17452	13439675	287.769	1.09701	0.517236	2.12091	0.0339291	0.107823
										CD630_04510	4913897	46.441	1.13252	0.332108	3.41011	0.000649378	0.00817691		CD630_05390	4916243	211.518	1.06176	0.203094	5.22794	1.71412e-07	1.64005e-06		CD630_17960	4913309	2465.15	-1.13975	0.24539	-4.64466	3.4063e-06	5.16414e-05
										CD630_04680	4914239	25.9433	1.85695	0.472261	3.93203	8.4231e-05	0.00158512		CD630_05400	4916244	30.5357	1.22971	0.354775	3.46616	0.000527942	0.00235596		CD630_17970	4913310	10990.1	-1.34124	0.260857	-5.14167	2.72312e-07	5.84237e-06
										CD630_05250	4915524	92.5038	1.04591	0.337339	3.10046	0.00193223	0.0191538		CD630_05410	4916676	54.9061	0.99428	0.298835	3.32719	0.000877269	0.0037088		CD630_18110	4914295	49.2563	1.2233	0.607933	2.01223	0.0441957	0.131473
										CD630_05330	4916237	46.6025	1.16883	0.359822	3.24836	0.00116072	0.0131638		CD630_05420	4916677	63.3885	1.15713	0.290246	3.98671	6.6996e-05	0.000380599		CD630_19410	4913901	483.921	1.12188	0.272996	4.10951	3.96507e-05	0.000431071
										CD630_05340	4916238	38.3679	1.22931	0.368027	3.34028	0.000836933	0.0100227		CD630_05510	4916686	6523.06	-2.38961	0.215057	-11.1115	1.10304e-28	1.19059e-26		CD630_20310	4913884	30.6182	-1.0177	0.372294	-2.7336	0.00626466	0.0279416
										CD630_05350	4916239	24.9494	1.40174	0.45685	3.06827	0.00215304	0.0205982		CD630_05540	4916689	414.04	1.26679	0.212064	5.97362	2.32044e-09	3.08357e-08		CD630_20470	4914463	54.3573	-2.09783	0.342537	-6.12439	9.10326e-10	3.66906e-08
										CD630_05360	4916240	21.8317	1.69035	0.534774	3.16086	0.00157302	0.016652		CD630_05550	4916193	408.223	1.14341	0.185825	6.15315	7.59585e-10	1.10138e-08		CD630_21510	4913579	440.681	1.16556	0.136025	8.56874	1.04622e-17	9.34526e-16
										CD630_05370	4916241	87.4413	1.40144	0.333634	4.20054	2.66281e-05	0.000600009		CD630_05640	4916202	2054.35	-1.0241	0.167966	-6.09707	1.08033e-09	1.49259e-08		CD630_22230	4914693	52.2241	1.04325	0.378971	2.75284	0.00590807	0.0268586
										CD630_05380	4916242	193.693	1.35555	0.347152	3.90479	9.4309e-05	0.00175548		CD630_05780	4913363	78.4627	-0.979268	0.242226	-4.04278	5.28204e-05	0.000307659		CD630_22991	4914577	135.213	1.2727	0.425594	2.9904	0.00278609	0.0147632
										CD630_05390	4916243	222.134	1.82659	0.430758	4.24039	2.23128e-05	0.000534387		CD630_05970	4913196	34.846	-2.62142	0.453634	-5.77871	7.52752e-09	9.25268e-08		CD630_23740	4914027	138.127	1.09179	0.195018	5.59842	2.16313e-08	6.05858e-07
										CD630_05400	4916244	31.1407	1.97989	0.552633	3.58264	0.000340133	0.00495726		CD630_05980	4913197	64.5628	-3.33245	0.474316	-7.0258	2.12841e-12	4.51014e-11		CD630_23861	13439714	494.057	1.37249	0.457378	3.00078	0.00269287	0.0144479
										CD630_05410	4916676	65.2381	1.85426	0.438424	4.22936	2.34354e-05	0.000546029		CD630_06050	4913204	54.7752	1.00705	0.283552	3.55154	0.000382981	0.00177559		CD630_24440	4915821	5930.82	-0.99945	0.186082	-5.37103	7.82889e-08	1.96019e-06
										CD630_05420	4916677	65.1182	1.34037	0.359087	3.73273	0.000189416	0.00317402		CD630_06080	4913276	67.1776	0.97894	0.309563	3.16232	0.00156515	0.00612928		CD630_24450	4914555	66.8698	1.2535	0.276892	4.52702	5.98202e-06	8.48523e-05
										CD630_05510	4916686	403.702	-1.9848	0.331664	-5.98438	2.1721e-09	1.85986e-07		CD630_06190	4913913	141.964	-1.65982	0.324962	-5.10774	3.26042e-07	2.91748e-06		CD630_24970	4916622	30.5862	1.20588	0.48056	2.50933	0.012096	0.0478771
										CD630_05520	4916687	11.706	-2.0309	0.625468	-3.24701	0.00116622	0.0131826		CD630_06200	4913914	210.101	-1.33244	0.272225	-4.89465	9.84824e-07	8.13775e-06		CD630_25090	4916713	1887.79	1.24014	0.092149	13.458	2.76166e-41	6.51949e-39
										CD630_05550	4916193	430.258	1.1389	0.252613	4.50846	6.53e-06	0.000196186		CD630_06210	13439775	697.038	-1.90014	0.271363	-7.0022	2.51978e-12	5.27475e-11		CD630_25100	4916714	888.976	1.08088	0.128793	8.39242	4.76234e-17	3.93488e-15
										CD630_05670	4916205	178.836	1.02653	0.313239	3.27715	0.00104862	0.0121746		CD630_06220	4913915	405.394	-1.86062	0.288718	-6.4444	1.16061e-10	1.87325e-09		CD630_25110	4916715	210.059	1.11419	0.294838	3.779	0.000157458	0.00142967
										CD630_05760	4913361	27.491	1.39762	0.474682	2.94434	0.00323647	0.0281343		CD630_06240	4913917	15.4371	-1.37372	0.543129	-2.52926	0.0114302	0.032655		CD630_25120	4916716	433.99	1.14157	0.156047	7.31556	2.56316e-13	1.51272e-11
										CD630_06190	4913913	47.2804	-1.70249	0.426547	-3.99134	6.57014e-05	0.00130074		CD630_06440	4913967	36.0662	1.17684	0.381557	3.08431	0.00204028	0.007716		CD630_26360	4913109	41.9188	1.41692	0.381998	3.70925	0.000207877	0.00180798
										CD630_06200	4913914	124.378	-1.60887	0.436813	-3.68319	0.000230332	0.00368639		CD630_06580	4914072	1417.17	-1.01902	0.169038	-6.02838	1.6561e-09	2.2432e-08		CD630_26560	4913339	2482.99	2.44522	0.0983051	24.8738	1.42821e-136	4.72024e-133
										CD630_06210	13439775	260.59	-1.82043	0.348968	-5.2166	1.8224e-07	9.45716e-06		CD630_06640	4914077	459.928	0.983298	0.160663	6.12025	9.3431e-10	1.31719e-08		CD630_27370	4915422	850.913	-0.990014	0.195513	-5.06368	4.11248e-07	8.30756e-06
										CD630_06220	4913915	207.929	-1.98237	0.413547	-4.79358	1.63831e-06	6.16616e-05		CD630_06840	4914276	10242	-1.0356	0.123594	-8.37905	5.33554e-17	1.80676e-15		CD630_27380	4915423	586.811	-0.996565	0.221265	-4.50395	6.67018e-06	9.38083e-05
										CD630_06430	4913966	24.1485	1.86514	0.526431	3.54299	0.000395615	0.00564575		CD630_07020	4916810	688.866	6.67289	0.244843	27.2537	1.50293e-163	5.19112e-160		CD630_27580	4915645	434.709	-3.52615	0.456227	-7.72894	1.08442e-14	7.46665e-13
										CD630_06440	4913967	32.7808	1.15468	0.407562	2.83314	0.0046093	0.0356363		CD630_07500	4915324	235.148	-1.33729	0.20996	-6.36923	1.89979e-10	3.01003e-09		CD630_28880	4916229	274.987	1.479	0.147854	10.0031	1.47651e-23	1.80735e-21
										CD630_06840	4914276	4004.9	-1.75682	0.268868	-6.53413	6.39786e-11	9.13028e-09		CD630_07510	4915325	213.8	-1.38021	0.193151	-7.14575	8.95082e-13	1.96918e-11		CD630_29240	4916141	784.762	1.21392	0.408449	2.97203	0.00295841	0.0154464
										CD630_07121	13439780	26.7499	1.96514	0.546301	3.59718	0.00032169	0.00479302		CD630_07520	4915326	366.686	-1.22762	0.165777	-7.40526	1.30889e-13	3.16148e-12		CD630_30120	4914929	2920.13	2.46466	0.143006	17.2346	1.45959e-66	5.35995e-64
										CD630_07380	4914499	45.805	1.02497	0.372257	2.7534	0.00589806	0.0427984		CD630_07730	4915576	535.507	-1.30713	0.160505	-8.14386	3.82886e-16	1.21329e-14		CD630_30130	4914930	1400.74	2.36097	0.131103	18.0086	1.66846e-72	1.10285e-69
										CD630_07500	4915324	288.972	-1.80589	0.277509	-6.50749	7.64172e-11	1.04692e-08		CD630_07740	4915577	2375.35	-1.47466	0.147161	-10.0207	1.23594e-23	7.36023e-22		CD630_30140	4914377	211.194	2.26465	0.231234	9.79375	1.19773e-22	1.3195e-20
										CD630_07510	4915325	185.67	-0.992217	0.234896	-4.22408	2.3992e-05	0.000555221		CD630_07750	4915578	1433	-1.95408	0.138738	-14.0847	4.71692e-45	1.81025e-42		CD630_30150	4914378	239.24	2.31815	0.199532	11.6179	3.34184e-31	5.52239e-29
										CD630_07520	4915326	339.723	-1.56168	0.238175	-6.55686	5.49511e-11	8.18293e-09		CD630_07830	4915586	2016.03	-1.41218	0.17172	-8.22374	1.9725e-16	6.30835e-15		CD630_30160	4914379	1100.86	2.50328	0.226036	11.0747	1.66527e-28	2.62082e-26
										CD630_07730	4915576	103.572	-1.59727	0.29538	-5.40749	6.3914e-08	3.77423e-06		CD630_07960	4913825	291.59	0.96548	0.161131	5.99188	2.07433e-09	2.79873e-08		CD630_30170	4914380	74.973	1.16365	0.344764	3.37521	0.000737596	0.00514294
										CD630_07740	4915577	452.547	-1.50583	0.272588	-5.52417	3.31043e-08	2.02469e-06		CD630_08080	4915933	51.8211	-1.03299	0.319941	-3.2287	0.00124354	0.00505911		CD630_30330	4913717	684.747	-0.996025	0.204901	-4.861	1.16796e-06	2.00006e-05
										CD630_07750	4915578	256.629	-2.25986	0.329276	-6.86311	6.73771e-12	1.53844e-09		CD630_08300	4916334	2390.05	-1.4473	0.183579	-7.88381	3.17541e-15	8.99006e-14		CD630_30370	4913721	1196.49	0.960979	0.348352	2.75864	0.00580422	0.0264958
										CD630_07830	4915586	615.864	-1.09239	0.228155	-4.78795	1.68496e-06	6.27283e-05		CD630_08350	4913953	125.944	1.00231	0.219763	4.56085	5.09477e-06	3.72037e-05		CD630_30560	4915025	398.821	1.77453	0.1517	11.6976	1.311e-31	2.28045e-29
										CD630_07860	4916830	70.7022	1.04198	0.294385	3.53952	0.000400856	0.00569361		CD630_08760	4913411	694.415	-1.25337	0.157772	-7.94415	1.9553e-15	5.67529e-14		CD630_31001	13439728	176.335	-1.03414	0.391025	-2.64469	0.00817658	0.0345429
										CD630_08300	4916334	2551.91	-2.03786	0.23325	-8.73683	2.39747e-18	2.73712e-15		CD630_08870	4913422	386.976	1.04742	0.189694	5.5216	3.35932e-08	3.80429e-07		CD630_31610	4913869	81.9221	1.04465	0.278238	3.75453	0.000173665	0.00155546
										CD630_08810	4913416	82771.6	-1.00114	0.301863	-3.31653	0.000911436	0.0107274		CD630_08880	4914140	92.8064	-1.05435	0.231155	-4.56121	5.08588e-06	3.72037e-05		CD630_31980	4916310	285.367	0.985243	0.145321	6.77975	1.20382e-11	6.02822e-10
										CD630_08890	4914141	27.1684	-1.1879	0.398902	-2.97791	0.00290219	0.0258855		CD630_08890	4914141	40.5737	-1.6192	0.351988	-4.60014	4.22199e-06	3.13608e-05		CD630_32620	4915686	68.6612	-1.0061	0.380096	-2.64696	0.00812186	0.0344478
										CD630_08920	4914144	118.492	1.76724	0.440677	4.01027	6.06483e-05	0.00122189		CD630_08900	4914142	97.3012	-0.954231	0.244227	-3.90715	9.33915e-05	0.000515294		CD630_32940	4913033	62.8852	1.18057	0.274635	4.29868	1.71822e-05	0.00020861
										CD630_09020	4914154	35.6246	-1.9041	0.53209	-3.57853	0.000345526	0.00501452		CD630_08910	4914143	166.537	-0.994738	0.228021	-4.36249	1.2859e-05	8.70883e-05		CD630_33360	4913983	114.142	1.12134	0.221868	5.05408	4.3248e-07	8.55896e-06
										CD630_09890	4914339	3971.69	-1.09208	0.31316	-3.48729	0.000487944	0.00673875		CD630_08920	4914144	151.934	1.09185	0.232421	4.69774	2.63057e-06	2.01018e-05		CD630_33370	4913984	98.3038	1.42854	0.247636	5.76873	7.98701e-09	2.44417e-07
										CD630_09900	4914340	1065.57	-3.00644	0.39752	-7.563	3.93884e-14	1.49895e-11		CD630_08960	4914148	2833.28	-2.05534	0.241332	-8.51667	1.64201e-17	5.67151e-16		CD630_33690	4916605	141.663	1.36123	0.673968	2.01973	0.0434118	0.129725
										CD630_09910	4914341	89.045	-2.89102	0.369101	-7.83258	4.7796e-15	2.04627e-12		CD630_09020	4914154	335.234	-2.15598	0.215148	-10.0209	1.23411e-23	7.36023e-22		CD630_35550	4912891	73467.7	-2.47758	0.138841	-17.8447	3.17733e-71	1.50015e-68
										CD630_09920	4914342	245.841	-1.95357	0.302773	-6.45224	1.10206e-10	1.39798e-08		CD630_09900	4914340	1240.17	-1.19646	0.179603	-6.6617	2.70681e-11	4.92069e-10		CD630_35560	4912892	65771.9	-2.26625	0.131648	-17.2144	2.07076e-66	6.2217e-64
										CD630_09930	4914247	77.9132	1.82395	0.367723	4.96012	7.04497e-07	2.87312e-05		CD630_09910	4914341	123.029	-1.81176	0.27565	-6.57268	4.94168e-11	8.57717e-10		CD630_35880	4912927	25565.2	-1.3968	0.0740621	-18.8599	2.43674e-79	2.01336e-76
										CD630_09960	4914250	6375.74	-1.00328	0.298721	-3.35859	0.000783406	0.00948115		CD630_09920	4914342	414.335	-1.65929	0.230161	-7.20926	5.62587e-13	1.26838e-11		CD630_35890	4912928	5173.12	-1.67413	0.101581	-16.4809	5.03704e-61	1.38729e-58
										CD630_10160	4914491	41.7388	1.23625	0.355376	3.47873	0.000503805	0.00682028		CD630_09930	4914247	125.712	1.81314	0.212222	8.54363	1.30071e-17	4.58433e-16		CD630_35900	4912929	35637.7	-2.34183	0.131084	-17.865	2.20762e-71	1.21603e-68
										CD630_10360	4914426	1658.49	1.66045	0.187634	8.84939	8.79972e-19	1.50695e-15		CD630_10020	4914256	20.4228	1.28771	0.44534	2.89153	0.00383371	0.013202		CD630_35910	4912930	5197.78	-2.38775	0.176229	-13.5491	8.0178e-42	2.03837e-39
										CD630_10490	4915080	155.076	1.05835	0.355113	2.98033	0.00287943	0.0257494		CD630_10030	4914257	359.362	0.975731	0.159715	6.10921	1.00124e-09	1.39447e-08		CD630_35920	4915363	3297.84	-2.34944	0.180545	-13.013	1.03151e-38	2.27275e-36
										CD630_10500	4915081	55.7052	1.22348	0.352744	3.46847	0.000523434	0.00703043		CD630_10160	4914491	55.8988	0.985479	0.268189	3.67457	0.000238252	0.00118066		CD630_36160	4916128	1233.19	1.21252	0.179729	6.74639	1.51573e-11	7.38475e-10
										CD630_10510	4915082	17.9182	2.05143	0.642886	3.19097	0.00141796	0.0153687		CD630_10280	4916768	150.336	-1.07867	0.254151	-4.24421	2.19367e-05	0.000141625
										CD630_10630	4915195	95.2225	-1.27498	0.464666	-2.74387	0.00607202	0.0434172		CD630_10350	4914425	5424.68	1.05376	0.126401	8.33664	7.64307e-17	2.56303e-15
										CD630_10631	4915196	41.9023	-1.52829	0.562957	-2.71476	0.00663246	0.04626		CD630_10360	4914426	3320.44	1.91557	0.127766	14.9928	8.18259e-51	4.03752e-48
										CD630_10632	4915197	498.959	-2.65908	0.492726	-5.39668	6.7886e-08	3.94084e-06		CD630_10620	4915194	3352.98	1.07857	0.161948	6.65999	2.73851e-11	4.95226e-10
										CD630_10633	4915198	606.098	-2.60383	0.50355	-5.17094	2.32917e-07	1.13963e-05		CD630_10631	4915196	873.399	-2.33298	0.497059	-4.69356	2.68485e-06	2.04712e-05
										CD630_10650	4915200	1443.62	-2.13455	0.436314	-4.89224	9.96948e-07	3.97041e-05		CD630_10632	4915197	11028.1	-2.8996	0.24512	-11.8293	2.75453e-32	4.32462e-30
										CD630_10660	4915201	234.313	-1.5483	0.346354	-4.47027	7.81216e-06	0.000230661		CD630_10633	4915198	14442.3	-2.823	0.250089	-11.288	1.50451e-29	1.73219e-27
										CD630_10670	4915202	1337.63	-2.02145	0.302257	-6.68786	2.26458e-11	4.41597e-09		CD630_10650	4915200	11254.8	-2.0803	0.181016	-11.4923	1.44142e-30	1.84395e-28
										CD630_10920	4915793	217.23	-1.10775	0.307476	-3.60272	0.000314906	0.00475133		CD630_10660	4915201	1428.54	-1.14687	0.164953	-6.95267	3.58427e-12	7.45788e-11
										CD630_10921	4915794	259.013	-1.0732	0.255092	-4.2071	2.58665e-05	0.000590618		CD630_10670	4915202	45641.2	-3.46222	0.256685	-13.4882	1.83529e-41	5.28257e-39
										CD630_10940	4915795	304.873	-1.23493	0.227218	-5.43499	5.47997e-08	3.29279e-06		CD630_10680	4915670	1589.65	-1.09314	0.141222	-7.74057	9.8974e-15	2.67075e-13
										CD630_11050	4915997	15.3024	-1.48496	0.511344	-2.90404	0.0036838	0.0307732		CD630_10850	4915731	5604.1	-1.05708	0.162307	-6.51285	7.37397e-11	1.23639e-09
										CD630_11100	4916004	48.6341	-1.5502	0.337618	-4.59159	4.39889e-06	0.000144867		CD630_10860	4915732	10347.7	-1.0982	0.144608	-7.59437	3.09289e-14	8.03222e-13
										CD630_11120	4916006	51.3009	-1.43618	0.371683	-3.86398	0.000111554	0.00204316		CD630_11000	4915802	36.9333	-1.92321	0.376086	-5.11374	3.15835e-07	2.84087e-06
										CD630_11130	4916007	24.4027	-1.73324	0.434215	-3.99167	6.56108e-05	0.00130074		CD630_11160	4916010	22.5623	-0.968057	0.408903	-2.36745	0.0179111	0.0477354
										CD630_11150	4916009	60.8581	-1.08933	0.356471	-3.05587	0.00224412	0.0212323		CD630_11270	4916563	213.161	-1.05273	0.192887	-5.45776	4.82171e-08	5.23717e-07
										CD630_11330	4916570	274.911	-1.43101	0.346176	-4.13375	3.56889e-05	0.000759221		CD630_11330	4916570	3238.12	-2.29702	0.195517	-11.7484	7.19533e-32	1.03132e-29
										CD630_11670	4914996	269.178	-0.957881	0.278159	-3.44365	0.000573928	0.00762127		CD630_11920	4916187	4787.37	-1.19323	0.149694	-7.97111	1.5725e-15	4.60289e-14
										CD630_11920	4916187	1349.7	-1.57138	0.315191	-4.98547	6.18101e-07	2.67974e-05		CD630_11930	4916188	1451.82	-1.2374	0.170794	-7.24499	4.32464e-13	9.95821e-12
										CD630_11930	4916188	380.811	-1.4686	0.219226	-6.69902	2.09817e-11	4.41597e-09		CD630_11940	4916189	771.222	-1.34825	0.169924	-7.93444	2.11451e-15	6.08626e-14
										CD630_11940	4916189	188.113	-1.5646	0.254225	-6.1544	7.53633e-10	7.59174e-08		CD630_11980	4913258	3443.92	-1.07774	0.164765	-6.54105	6.10889e-11	1.03941e-09
										CD630_11950	4916190	591.169	-1.57707	0.310249	-5.08323	3.71074e-07	1.69457e-05		CD630_12010	4913261	174.983	0.973605	0.179136	5.435	5.47951e-08	5.87771e-07
										CD630_11960	4916191	626.101	-0.964064	0.241884	-3.98565	6.72956e-05	0.00132464		CD630_12130	4914855	125.523	-1.03753	0.247797	-4.18703	2.82624e-05	0.000176525
										CD630_11970	4916192	344.733	-1.001	0.267985	-3.73529	0.000187497	0.00316343		CD630_12150	4914857	409.355	1.0883	0.16822	6.4695	9.83262e-11	1.60957e-09
										CD630_11980	4913258	732.819	-1.24081	0.258557	-4.79897	1.5948e-06	6.06911e-05		CD630_12160	4914858	273.097	1.23274	0.1882	6.55014	5.74827e-11	9.92727e-10
										CD630_11990	4913259	1177.88	-1.2335	0.289728	-4.25744	2.06784e-05	0.000505883		CD630_12180	4914860	407.948	1.1486	0.169886	6.76098	1.37063e-11	2.60119e-10
										CD630_12020	4913262	154.398	-1.83599	0.274674	-6.68427	2.3208e-11	4.41597e-09		CD630_12190	4914861	936.065	1.04316	0.146146	7.13785	9.48043e-13	2.05946e-11
										CD630_12160	4914858	242.402	0.989881	0.275773	3.58948	0.000331343	0.0048706		CD630_12270	4914155	53.7212	1.42663	0.275146	5.185	2.1602e-07	2.00745e-06
										CD630_12170	4914859	298.63	1.03354	0.327508	3.15578	0.00160069	0.0168171		CD630_12300	22203852	15393.7	-2.3453	0.179455	-13.069	4.94903e-39	1.221e-36
										CD630_12180	4914860	378.395	1.45448	0.343831	4.23024	2.33445e-05	0.000546029		CD630_12420	4915181	55.9473	-1.10884	0.310768	-3.56806	0.000359628	0.00168314
										CD630_12270	4914155	31.333	1.32618	0.385119	3.44357	0.000574098	0.00762127		CD630_12500	4913728	1577.72	0.965924	0.14965	6.45453	1.08553e-10	1.7603e-09
										CD630_12290	4914157	562.339	-0.982707	0.272357	-3.60815	0.000308383	0.00469427		CD630_12670	4915860	46.8725	-1.14545	0.300318	-3.81413	0.000136662	0.000719559
										CD630_12300	22203852	1574	-1.61321	0.351778	-4.58586	4.52117e-06	0.000147476		CD630_12690	4915862	30.5521	1.22124	0.349364	3.49561	0.00047298	0.00213831
										CD630_12420	4915181	20.966	-1.52526	0.441344	-3.45594	0.000548377	0.00733668		CD630_12900	4913522	575.277	-2.52647	0.222935	-11.3327	9.03329e-30	1.11432e-27
										CD630_12440	4915183	24.784	-1.37308	0.447791	-3.06635	0.00216693	0.0206733		CD630_12910	4913742	9667.31	-2.43153	0.161291	-15.0754	2.34948e-51	1.35252e-48
										CD630_12500	4913728	1393.94	1.00765	0.251996	3.99865	6.37036e-05	0.00127593		CD630_12980	4914013	1578.27	-1.30682	0.151242	-8.64056	5.5937e-18	2.03375e-16
										CD630_12730	4915866	81.4025	-1.32549	0.324195	-4.08857	4.34044e-05	0.000906463		CD630_13011	4914017	30.7309	-1.07709	0.387842	-2.77715	0.00548377	0.017852
										CD630_12900	4913522	52.4237	-2.54325	0.424402	-5.99256	2.06559e-09	1.85986e-07		CD630_13240	4914611	1124.52	0.987059	0.181554	5.43672	5.42701e-08	5.83953e-07
										CD630_12910	4913742	880.382	-2.52493	0.335185	-7.53295	4.96085e-14	1.69909e-11		CD630_13360	4914365	244.255	-0.982579	0.175508	-5.59849	2.16221e-08	2.49775e-07
										CD630_12940	4913745	57.657	1.20037	0.312344	3.8431	0.00012149	0.00219002		CD630_13440	4914373	215.807	0.957542	0.179736	5.32749	9.9581e-08	1.01461e-06
										CD630_12960	4914011	115.756	0.973258	0.329443	2.95425	0.0031343	0.0275256		CD630_13450	4914374	18.5126	1.15478	0.434378	2.65846	0.00784978	0.0241435
										CD630_12980	4914013	469.613	-2.01475	0.405245	-4.97168	6.63754e-07	2.80661e-05		CD630_13540	4914412	866.664	-1.16871	0.193738	-6.03246	1.61484e-09	2.21336e-08
										CD630_13240	4914611	997.712	1.07092	0.295824	3.62013	0.000294456	0.00452247		CD630_13620	4914678	113.094	1.1766	0.209619	5.61304	1.98799e-08	2.31827e-07
										CD630_13250	4914612	424.687	1.23363	0.332946	3.70521	0.000211214	0.00347793		CD630_13640	4914680	82.5542	0.972851	0.279695	3.47826	0.000504683	0.00226093
										CD630_13510	4914409	11.1664	2.18796	0.63715	3.43398	0.000594778	0.00779294		CD630_13700	4914687	33.7301	1.00213	0.329256	3.04361	0.00233761	0.00860071
										CD630_13540	4914412	109.743	-1.58753	0.453736	-3.49879	0.000467374	0.0065337		CD630_13710	4914688	104.465	1.14409	0.2177	5.25536	1.47736e-07	1.43337e-06
										CD630_13580	4914416	68.3015	1.34671	0.361878	3.72144	0.000198091	0.0032935		CD630_13760	4914809	25.7377	1.13932	0.370978	3.07112	0.00213256	0.00801508
										CD630_13700	4914687	16.3523	1.91974	0.529964	3.6224	0.000291885	0.00450318		CD630_13880	4914844	50.9417	1.0435	0.29844	3.49652	0.000471362	0.00213379
										CD630_13950	4914851	68.0553	1.32789	0.483926	2.74399	0.0060697	0.0434172		CD630_13950	4914851	365.693	-1.05613	0.160488	-6.58075	4.68091e-11	8.20703e-10
										CD630_14080	4914969	267.206	-2.00447	0.252978	-7.92348	2.30947e-15	1.31832e-12		CD630_14080	4914969	496.62	-1.68464	0.161363	-10.4401	1.6268e-25	1.22151e-23
										CD630_14182	4915009	183.913	-1.31338	0.403602	-3.25415	0.0011373	0.0129842		CD630_14300	4915265	3179.33	-2.05502	0.168338	-12.2078	2.82582e-34	5.74139e-32
										CD630_14210	4915256	289.97	1.12603	0.295903	3.80542	0.000141564	0.00249925		CD630_14330	4915268	7014.19	-2.19441	0.237908	-9.22379	2.86768e-20	1.28636e-18
										CD630_14300	4915265	559.592	-2.29328	0.405108	-5.66092	1.50567e-08	1.05243e-06		CD630_14340	4915269	193.693	2.20704	0.243294	9.0715	1.17388e-19	5.00565e-18
										CD630_14330	4915268	353.78	-1.36178	0.367777	-3.70273	0.000213292	0.00349533		CD630_14420	4915492	78.9224	1.89388	0.275986	6.86225	6.77825e-12	1.34552e-10
										CD630_14340	4915269	115.347	1.09201	0.397987	2.74385	0.00607238	0.0434172		CD630_14460	4915496	322.626	1.14376	0.174839	6.54179	6.07874e-11	1.0394e-09
										CD630_14450	4915495	71.31	0.997203	0.341877	2.91685	0.00353585	0.029976		CD630_14470	4915497	81.8304	0.955407	0.250295	3.81713	0.000135013	0.000714143
										CD630_14470	4915497	83.0841	1.63592	0.40707	4.01877	5.85029e-05	0.00118564		CD630_14560	4915728	46.7706	0.960662	0.340913	2.81791	0.00483379	0.0161313
										CD630_14480	4915498	97.5234	1.04985	0.354178	2.96418	0.00303491	0.0267902		CD630_14630	4915835	5350.61	-3.14133	0.193789	-16.2101	4.27856e-59	7.38908e-56
										CD630_14630	4915835	420.605	-2.51138	0.416583	-6.02853	1.65462e-09	1.53165e-07		CD630_14850	4916351	1322.9	0.97281	0.190552	5.10522	3.30414e-07	2.94896e-06
										CD630_14860	4916352	301.266	-2.58547	0.329078	-7.85671	3.94341e-15	1.92945e-12		CD630_14860	4916352	2493.92	-2.27032	0.140363	-16.1746	7.61392e-59	8.76616e-56
										CD630_14920	4916359	640.464	0.992514	0.215691	4.60156	4.19346e-06	0.000139443		CD630_14920	4916359	788.189	1.0896	0.152294	7.1546	8.39182e-13	1.85804e-11
										CD630_15110	4916550	1409.84	-1.24348	0.41618	-2.98784	0.00280953	0.0254567		CD630_14930	4916360	193.156	1.05669	0.194761	5.42558	5.77658e-08	6.17718e-07
										CD630_15380	4916274	316.368	1.07344	0.241344	4.44774	8.67792e-06	0.000254033		CD630_15071	4916596	17.9305	1.28591	0.469043	2.74156	0.00611479	0.0195741
										CD630_15430	4916279	239.764	-1.98064	0.334494	-5.9213	3.19397e-09	2.60461e-07		CD630_15110	4916550	9720.04	-1.25281	0.16501	-7.59233	3.14207e-14	8.09903e-13
										CD630_15470	4916283	56.5098	0.981858	0.352829	2.78282	0.0053889	0.0399502		CD630_15111	13439664	952.263	1.04666	0.179121	5.84331	5.11751e-09	6.47469e-08
										CD630_15640	4913059	267.289	-2.74192	0.330798	-8.28882	1.14382e-16	9.79397e-14		CD630_15170	4916556	3336.39	-2.1057	0.220794	-9.53695	1.47095e-21	7.25811e-20
										CD630_15650	4913060	505.58	-1.76537	0.243703	-7.24391	4.35919e-13	1.24418e-10		CD630_15180	4916557	307.234	-2.26844	0.274743	-8.25657	1.49918e-16	4.97902e-15
										CD630_15670	4913062	508.636	-2.38024	0.361219	-6.58948	4.41374e-11	7.19859e-09		CD630_15380	4916274	615.639	0.957644	0.154185	6.211	5.26492e-10	7.90653e-09
										CD630_15690	4913064	101.389	1.62488	0.307995	5.27565	1.32286e-07	6.97047e-06		CD630_15430	4916279	1291.34	-1.9578	0.166687	-11.7453	7.46466e-32	1.03132e-29
										CD630_15840	4914777	64.7644	-1.20491	0.322398	-3.73735	0.000185971	0.00315322		CD630_15590	4913350	73.563	0.950335	0.239979	3.96007	7.49269e-05	0.000421494
										CD630_15900	4914783	1203.2	1.45274	0.38409	3.78229	0.00015539	0.00270158		CD630_15670	4913062	2546.73	-1.97046	0.144471	-13.6391	2.34425e-42	7.36094e-40
										CD630_15951	13439751	4981.9	-2.10913	0.491587	-4.29045	1.78311e-05	0.000455758		CD630_15680	4913063	2806.2	-1.12336	0.169522	-6.62659	3.43533e-11	6.1163e-10
										CD630_16170	4913949	125.045	-1.18924	0.278684	-4.26735	1.97808e-05	0.000487405		CD630_15690	4913064	175.408	2.16532	0.205607	10.5313	6.19592e-26	5.09541e-24
										CD630_16280	4915626	34.4222	1.15477	0.365382	3.16045	0.00157526	0.016652		CD630_15900	4914783	4589.34	1.17176	0.214214	5.47003	4.49958e-08	4.93382e-07
										CD630_16310	4915629	173.71	-2.53776	0.400269	-6.34014	2.29558e-10	2.71115e-08		CD630_16130	4913945	347.435	-1.44539	0.25634	-5.63857	1.7147e-08	2.02136e-07
										CD630_16480	4915336	108.069	0.981615	0.360027	2.72651	0.00640089	0.0450165		CD630_16170	4913949	288.336	-1.22616	0.180212	-6.80396	1.01779e-11	1.99742e-10
										CD630_16620	4915450	58.3397	1.27863	0.378872	3.37483	0.000738606	0.00903473		CD630_16220	4915620	3397.29	-1.10726	0.139623	-7.93035	2.18535e-15	6.23819e-14
										CD630_16760	4915926	138.185	-1.11203	0.272521	-4.08054	4.49307e-05	0.000927802		CD630_16300	4915628	116.61	-1.73067	0.260061	-6.65484	2.83613e-11	5.10208e-10
										CD630_16770	4915927	119.336	-2.03852	0.30777	-6.62351	3.50767e-11	6.00688e-09		CD630_16310	4915629	2872.43	-2.67465	0.189562	-14.1096	3.31286e-45	1.43033e-42
										CD630_16780	4915928	49.7682	-1.61661	0.377686	-4.28032	1.86625e-05	0.00046509		CD630_16440	4914956	91.3101	1.03287	0.240462	4.29537	1.74404e-05	0.000115248
										CD630_17070	4916035	271.081	-2.00373	0.355606	-5.63468	1.75387e-08	1.15519e-06		CD630_16480	4915336	146.182	1.14125	0.214055	5.33157	9.73675e-08	9.97945e-07
										CD630_17310	4916545	52.4682	1.23514	0.363353	3.39928	0.000675631	0.00838419		CD630_16620	4915450	71.8791	1.02913	0.247378	4.16014	3.18051e-05	0.000195471
										CD630_17460	4913233	102.474	-1.38645	0.309103	-4.48541	7.27741e-06	0.00021674		CD630_16700	4915920	47.3423	-1.1281	0.309051	-3.65021	0.000262027	0.0012874
										CD630_17600	4916777	50.9773	1.07056	0.355381	3.01244	0.0025916	0.0238609		CD630_16760	4915926	659.037	-1.71563	0.166452	-10.307	6.54887e-25	4.44092e-23
										CD630_17620	4916779	2543.76	1.02366	0.356295	2.87308	0.00406495	0.0327231		CD630_16770	4915927	662.357	-1.61562	0.164245	-9.83663	7.82897e-23	4.2252e-21
										CD630_17780	4914976	90.2436	1.33742	0.288387	4.63759	3.52492e-06	0.000119533		CD630_16780	4915928	244.89	-1.19974	0.20451	-5.86642	4.45306e-09	5.6756e-08
										CD630_17900	4913303	101.896	1.83364	0.497457	3.68602	0.00022779	0.00366282		CD630_17070	4916035	2655.35	-2.02042	0.185183	-10.9104	1.02813e-27	9.8643e-26
										CD630_17910	4913304	92.42	1.07375	0.348623	3.07997	0.00207018	0.0200861		CD630_17151	13439671	99.728	1.2688	0.315094	4.02675	5.65541e-05	0.000327199
										CD630_18230	4914750	654.196	0.968324	0.268338	3.6086	0.000307853	0.00469427		CD630_17220	4916535	17.4	1.34827	0.455229	2.96174	0.00305902	0.0108702
										CD630_18270	4914755	219.008	1.05201	0.336224	3.1289	0.00175463	0.0177799		CD630_17350	4916640	62.2875	1.07951	0.256779	4.20405	2.62184e-05	0.000165237
										CD630_18400	4915038	186.01	1.19699	0.278613	4.29625	1.73714e-05	0.000450736		CD630_17390	4916644	369.053	0.962065	0.173794	5.53565	3.10069e-08	3.53458e-07
										CD630_18440	19781061	4687.5	-1.28654	0.272187	-4.72668	2.28217e-06	8.05819e-05		CD630_17460	4913233	659.637	-1.38994	0.183197	-7.58714	3.27039e-14	8.36736e-13
										CD630_18910	NA	269.101	-1.45308	0.331563	-4.3825	1.17326e-05	0.000330807		CD630_17620	4916779	3740.61	1.16875	0.201021	5.81406	6.09746e-09	7.57576e-08
										CD630_19400	4913900	525.922	-1.85268	0.366705	-5.05224	4.36656e-07	1.94227e-05		CD630_17790	4914977	77.1858	1.04706	0.249623	4.19457	2.73395e-05	0.00017138
										CD630_19810	4913650	23.9946	1.2095	0.437409	2.76515	0.0056897	0.0416393		CD630_18130	4914297	18.554	1.74616	0.450986	3.87188	0.000108001	0.000584695
										CD630_19960	4913376	54.6221	1.33109	0.370294	3.59469	0.000324774	0.00479462		CD630_18290	4914596	997.72	1.45102	0.441734	3.28482	0.00102048	0.00422629
										CD630_20141	13439639	24.8994	-1.52118	0.538171	-2.82658	0.00470485	0.0362115		CD630_18440	19781061	17148.3	-1.42996	0.147237	-9.71194	2.6819e-22	1.38258e-20
										CD630_20300	4913883	34.5597	-1.07329	0.376528	-2.85048	0.00436536	0.0344501		CD630_18800	4915389	5770.47	-1.76131	0.186635	-9.43717	3.82991e-21	1.81212e-19
										CD630_20580	4915073	218.335	1.70638	0.263274	6.4814	9.0875e-11	1.1971e-08		CD630_18910	NA	3924.91	-2.35525	0.233017	-10.1076	5.11125e-24	3.20986e-22
										CD630_20860	4916348	108.44	-1.06379	0.254299	-4.18324	2.87384e-05	0.00063915		CD630_18920	4915400	553.941	1.09415	0.161795	6.76258	1.3556e-11	2.58688e-10
										CD630_21090	4916435	89.1965	1.10246	0.288539	3.82083	0.000133006	0.00237262		CD630_19000	4915384	243.316	2.0171	0.209747	9.61683	6.78933e-22	3.3986e-20
										CD630_21120	4916438	369.012	-3.08955	0.415412	-7.4373	1.02764e-13	3.19969e-11		CD630_19040	4915589	416.08	-2.30245	0.248373	-9.27013	1.85913e-20	8.44927e-19
										CD630_21410	4913121	143.724	-1.36385	0.312818	-4.35988	1.30135e-05	0.000356127		CD630_19270	NA	487.46	-2.51177	0.235249	-10.6771	1.30347e-26	1.12555e-24
										CD630_21501	13439700	104.558	-2.6214	0.576137	-4.54996	5.36561e-06	0.00016783		CD630_19320	4915960	430.511	1.32909	0.155483	8.54815	1.25076e-17	4.45375e-16
										CD630_21580	4913586	14766	-1.54686	0.364926	-4.23884	2.24677e-05	0.000534387		CD630_19400	4913900	3930.12	-1.93565	0.140134	-13.8129	2.13188e-43	7.36352e-41
										CD630_22070	4914542	189.591	-1.13822	0.334256	-3.40523	0.000661081	0.00826351		CD630_19410	4913901	590.071	0.961032	0.227489	4.22451	2.39457e-05	0.000151481
										CD630_22160	4914551	27.9201	1.37194	0.407532	3.36646	0.000761398	0.00924747		CD630_19500	4913910	466.247	-1.01432	0.150116	-6.75691	1.40963e-11	2.64612e-10
										CD630_22451	4915697	407.126	-1.79735	0.274002	-6.5596	5.39517e-11	8.18293e-09		CD630_19510	4913911	326.581	-1.74368	0.22256	-7.83468	4.70044e-15	1.29883e-13
										CD630_22460	4915698	1598.05	-1.47367	0.260968	-5.64692	1.63347e-08	1.09699e-06		CD630_20170	4915567	446.99	0.999087	0.189385	5.27542	1.32455e-07	1.29538e-06
										CD630_22470	4915699	2033.46	-1.14274	0.267033	-4.2794	1.87394e-05	0.00046509		CD630_20350	4913889	40.6719	-1.44288	0.330508	-4.36565	1.26745e-05	8.60076e-05
										CD630_22650	4916405	26.8782	-1.60936	0.442474	-3.63719	0.000275627	0.00431061		CD630_20510	4915065	112.302	-1.24588	0.246092	-5.06267	4.13418e-07	3.59684e-06
										CD630_22660	4916406	110.386	-1.05956	0.28698	-3.69212	0.000222394	0.00359292		CD630_20550	4915070	133.627	-1.81743	0.288545	-6.29858	3.00385e-10	4.59083e-09
										CD630_23720	4914025	16.6106	1.50702	0.543426	2.77317	0.00555126	0.0408883		CD630_20570	4915072	395.898	0.958141	0.160381	5.97416	2.31283e-09	3.08357e-08
										CD630_23740	4914027	455.345	-1.01943	0.301005	-3.38677	0.000707216	0.00874445		CD630_20650	4915505	593.038	-0.951761	0.160203	-5.94096	2.83356e-09	3.72133e-08
										CD630_23750	4914028	2105.21	-2.15992	0.47343	-4.56227	5.0603e-06	0.000161977		CD630_20760	4916338	698.262	1.2832	0.209914	6.11301	9.77711e-10	1.36721e-08
										CD630_23840	4914037	78.1711	0.995473	0.350841	2.83739	0.00454843	0.0356131		CD630_20980	4913664	1130.71	0.967229	0.167509	5.77418	7.73291e-09	9.47144e-08
										CD630_23850	4914038	33.9496	1.3887	0.475884	2.91815	0.00352114	0.0299253		CD630_21120	4916438	2027.79	-2.54919	0.168386	-15.1389	8.96461e-52	6.19275e-49
										CD630_23990	4915741	45.8071	-2.31139	0.554545	-4.16807	3.07186e-05	0.00067443		CD630_21152	13439695	24.8078	-1.86885	0.470526	-3.97182	7.13242e-05	0.000403335
										CD630_24000	4915742	70.6802	-2.35653	0.470632	-5.00716	5.52376e-07	2.4255e-05		CD630_21180	4916445	4513.25	1.62875	0.182279	8.93545	4.05542e-19	1.62877e-17
										CD630_24010	4915743	205.861	-2.5008	0.426686	-5.86098	4.60153e-09	3.58188e-07		CD630_21410	4913121	1000.4	-1.78673	0.202109	-8.84041	9.53643e-19	3.74305e-17
										CD630_24260	4914533	31.8277	-1.20012	0.373371	-3.2143	0.00130765	0.0143089		CD630_21420	4913122	141.028	-0.960438	0.225094	-4.26682	1.98276e-05	0.000128973
										CD630_24270	4914534	41.861	-1.22482	0.35707	-3.4302	0.00060314	0.00781417		CD630_21430	4913123	60.0957	-1.65047	0.342505	-4.81882	1.44413e-06	1.15464e-05
										CD630_24280	4914535	59.6906	-1.40387	0.322107	-4.35841	1.31013e-05	0.000356127		CD630_21440	4913124	102.22	-1.91929	0.354065	-5.42073	5.93573e-08	6.30831e-07
										CD630_24290	4914536	137.421	-1.18502	0.285961	-4.144	3.41295e-05	0.000735179		CD630_21501	13439700	490.639	-1.22103	0.207127	-5.8951	3.74459e-09	4.84412e-08
										CD630_24291	4914537	8.54042	-1.93656	0.672077	-2.88146	0.00395841	0.0322799		CD630_21580	4913586	34730	-1.15271	0.177118	-6.50816	7.60782e-11	1.26944e-09
										CD630_24300	4914538	205.222	1.09265	0.320406	3.41021	0.000649135	0.00817691		CD630_21590	4913587	132.934	-1.06039	0.224462	-4.72414	2.31093e-06	1.79369e-05
										CD630_24310	4914539	399.501	-1.68793	0.384033	-4.39527	1.10633e-05	0.00031842		CD630_21840	4914350	267.746	-1.75045	0.269626	-6.49214	8.46267e-11	1.39857e-09
										CD630_24340	4915810	9226.92	-0.98602	0.258255	-3.81801	0.000134532	0.00238742		CD630_21850	4914351	191.421	-0.985153	0.228317	-4.31484	1.59719e-05	0.000106706
										CD630_24650	4916455	424.9	-1.13569	0.228967	-4.96008	7.04649e-07	2.87312e-05		CD630_21860	4914352	104.022	-0.986375	0.24708	-3.99212	6.54844e-05	0.000373239
										CD630_24680	4916458	180.742	-1.44576	0.331419	-4.36233	1.28682e-05	0.000355431		CD630_21970	4914524	53.7052	-1.28386	0.29316	-4.37939	1.19015e-05	8.09205e-05
										CD630_24690	4916459	1310.95	-1.21279	0.297924	-4.0708	4.68527e-05	0.000960901		CD630_21980	4914525	39.937	-1.15466	0.325298	-3.54954	0.000385912	0.00178439
										CD630_24750	4915755	98.266	-1.33328	0.401649	-3.31951	0.00090175	0.01065		CD630_22000	4914528	25.2055	-1.1381	0.399052	-2.85202	0.00434429	0.0146678
										CD630_24780	4915758	61.2015	-1.88727	0.444403	-4.24676	2.16881e-05	0.000523111		CD630_22010	4914529	34.5383	-1.35284	0.363748	-3.71918	0.000199871	0.00100923
										CD630_24860	4915766	416.618	-1.42412	0.229343	-6.20955	5.31349e-10	5.51476e-08		CD630_22451	4915697	2229.16	-1.73196	0.177606	-9.75167	1.81459e-22	9.49634e-21
										CD630_24870	4916613	84.9233	-1.42693	0.301882	-4.72678	2.28113e-06	8.05819e-05		CD630_22460	4915698	6468.68	-1.23247	0.149319	-8.25392	1.53286e-16	5.0424e-15
										CD630_24880	4916614	46.5559	-2.01246	0.348378	-5.77666	7.61994e-09	5.79962e-07		CD630_22650	4916405	105.816	-1.39228	0.268345	-5.18837	2.12139e-07	1.98035e-06
										CD630_24890	4916615	133.301	-1.34612	0.249893	-5.38678	7.17298e-08	4.02811e-06		CD630_22840	4916469	18.5282	1.29061	0.501142	2.57534	0.0100142	0.0294742
										CD630_24970	4916622	61.3741	-1.08701	0.345117	-3.14967	0.00163455	0.0169646		CD630_23020	4914581	40.643	-1.40547	0.329056	-4.27122	1.94404e-05	0.000127173
										CD630_25030	4916707	438.208	-1.02705	0.259949	-3.95097	7.78362e-05	0.00148932		CD630_23150	4913863	96.9272	-1.34025	0.296513	-4.52003	6.18307e-06	4.45852e-05
