## Supplementary Table 8 for "Epigenomic and functional characterization of a core DNA methyltransferase in the human pathogen *Clostridium difficile*" (part 3 of 3)

### Sheet: Suppl_Table_8B (continued)
	Supplementary Table 8B. Differentially expressed genes (FDR <5% and |log2FC| > 1). MNC - Mean normalized counts. UID - Unique record identifier. FC - Fold change. FDR - False discovery rate.
										CD630_25120	4916716	29.9684	1.24113	0.404177	3.07075	0.00213524	0.0205426		CD630_23270	4913785	208.536	0.995239	0.203731	4.88506	1.03399e-06	8.52207e-06
										CD630_25210	4915278	29040.9	-1.15848	0.275155	-4.2103	2.55033e-05	0.000586234		CD630_23460	4915142	192.94	-1.65529	0.243951	-6.78532	1.15826e-11	2.22257e-10
										CD630_25450	4914001	212.518	1.15857	0.322193	3.5959	0.000323267	0.00479302		CD630_23730	4914026	31703	-1.28493	0.137348	-9.35529	8.33705e-21	3.83949e-19
										CD630_25622	13439648	277.639	-1.35767	0.456797	-2.97214	0.00295731	0.0261725		CD630_23750	4914028	15136.2	-1.83408	0.166417	-11.021	3.0257e-28	2.98593e-26
										CD630_25630	4914661	101.56	-1.21193	0.416214	-2.91179	0.00359361	0.0303904		CD630_23800	4914033	2561.43	-0.994022	0.147964	-6.71798	1.84256e-11	3.40332e-10
										CD630_25670	4914665	76.327	-1.15125	0.366368	-3.14233	0.00167609	0.017291		CD630_23860	4914039	30.0614	1.31288	0.392183	3.34762	0.0008151	0.00347575
										CD630_25980	4915121	72.2865	-1.84808	0.306509	-6.02946	1.64509e-09	1.53165e-07		CD630_23870	4915311	546.787	1.03951	0.1581	6.575	4.86523e-11	8.48712e-10
										CD630_26240	4915132	372.516	1.17682	0.278078	4.23199	2.31629e-05	0.000546029		CD630_23970	4915739	123.162	-1.14157	0.205767	-5.54789	2.89139e-08	3.3069e-07
										CD630_26290	4913102	6432.28	-1.33723	0.269316	-4.96529	6.85969e-07	2.86517e-05		CD630_23990	4915741	1300.76	-2.69044	0.260739	-10.3185	5.81203e-25	4.09689e-23
										CD630_26340	4913107	201.922	-2.0601	0.389306	-5.29172	1.21172e-07	6.58753e-06		CD630_24000	4915742	2447.07	-2.88301	0.259716	-11.1006	1.24549e-28	1.30361e-26
										CD630_26350	4913108	328.005	-1.83858	0.299208	-6.14484	8.00448e-10	7.83295e-08		CD630_24010	4915743	7478.55	-3.04287	0.250684	-12.1383	6.62091e-34	1.20361e-31
										CD630_26360	4913109	195.085	-1.77255	0.313714	-5.65019	1.60269e-08	1.09699e-06		CD630_24030	4915745	178.606	1.09458	0.228522	4.78983	1.66921e-06	1.32235e-05
										CD630_26470	4913330	34.6844	1.39715	0.432963	3.22695	0.00125118	0.0139133		CD630_24040	4915746	941.771	1.19316	0.149352	7.98892	1.36127e-15	4.01866e-14
										CD630_26480	4913331	153.326	0.981127	0.258431	3.79648	0.000146767	0.00257783		CD630_24090	4915751	297.933	-2.02505	0.258262	-7.84106	4.46746e-15	1.2444e-13
										CD630_26600	4913816	1991.68	-1.13735	0.199817	-5.69199	1.25565e-08	9.04704e-07		CD630_24270	4914534	135.498	-1.01349	0.208337	-4.86465	1.14662e-06	9.34062e-06
										CD630_26650	4913821	155.487	1.37712	0.402083	3.42497	0.000614867	0.00791699		CD630_24300	4914538	290.473	1.56337	0.179676	8.70106	3.28805e-18	1.23445e-16
										CD630_26680	4913824	96.0339	2.47288	0.35837	6.90033	5.18807e-12	1.26923e-09		CD630_24310	4914539	2279.08	-1.38247	0.137539	-10.0514	9.05387e-24	5.5843e-22
										CD630_26860	4914890	55.4062	-1.43377	0.438499	-3.26972	0.00107653	0.0124145		CD630_24650	4916455	2043.28	-1.55881	0.148177	-10.5199	6.99368e-26	5.61771e-24
										CD630_26880	4914892	14579.9	-3.10293	0.467804	-6.63298	3.28977e-11	5.93025e-09		CD630_24730	4915753	1169.26	0.975993	0.161333	6.04957	1.45236e-09	1.99858e-08
										CD630_26910	4914895	104.172	-0.952866	0.349069	-2.72973	0.00633859	0.0446701		CD630_24750	4915755	364.215	-0.951499	0.189525	-5.02044	5.15538e-07	4.42953e-06
										CD630_27500	4915247	25.2123	1.37618	0.413282	3.32988	0.000868829	0.0102967		CD630_24860	4915766	1457.07	-1.35624	0.125547	-10.8026	3.34576e-27	3.12331e-25
										CD630_27530	4915250	74.7286	1.17936	0.401323	2.93868	0.00329616	0.0284366		CD630_24870	4916613	308.366	-1.65361	0.19134	-8.64225	5.51178e-18	2.02529e-16
										CD630_27750	4914630	205.326	1.13685	0.363848	3.12452	0.00178095	0.017926		CD630_24880	4916614	176.907	-1.91539	0.194438	-9.85088	6.79468e-23	3.72521e-21
										CD630_28000	4913295	451.541	-1.46763	0.427106	-3.43622	0.000589885	0.0077706		CD630_24890	4916615	478.321	-1.53095	0.168557	-9.08267	1.05948e-19	4.57431e-18
										CD630_28080	4915103	2582.63	-1.78919	0.395446	-4.5245	6.0539e-06	0.000183492		CD630_24900	4916616	120.246	-1.53249	0.239493	-6.39887	1.56536e-10	2.50312e-09
										CD630_28090	4915104	1115.19	-2.06944	0.472307	-4.38156	1.17835e-05	0.000330807		CD630_25030	4916707	1554.88	-0.973022	0.131655	-7.3907	1.46057e-13	3.50335e-12
										CD630_28170	4915112	795.583	-1.00742	0.213133	-4.72671	2.2819e-06	8.05819e-05		CD630_25200	4915277	252.762	0.985078	0.218154	4.51551	6.31633e-06	4.53568e-05
										CD630_28350	4915402	31.0619	-1.06289	0.369246	-2.87855	0.00399511	0.0325018		CD630_25310	4913428	168.711	-1.09695	0.20645	-5.3134	1.07597e-07	1.08667e-06
										CD630_28370	4915404	25.9788	-1.10877	0.39677	-2.79449	0.0051982	0.038873		CD630_25320	4913429	442.484	-1.40065	0.164628	-8.50798	1.76986e-17	6.05258e-16
										CD630_28410	4915408	185.246	-1.41533	0.326612	-4.33337	1.46843e-05	0.000392919		CD630_25950	4915118	85.1477	1.15277	0.243942	4.7256	2.29442e-06	1.78892e-05
										CD630_28450	4915412	248.842	-1.4029	0.485872	-2.88739	0.00388448	0.0318286		CD630_25980	4915121	334.985	-1.02399	0.157706	-6.49307	8.41022e-11	1.39658e-09
										CD630_28640	4914714	2628.07	-1.80452	0.287013	-6.28724	3.23165e-10	3.57046e-08		CD630_26240	4915132	727.26	1.23535	0.200461	6.16257	7.15743e-10	1.06102e-08
										CD630_28650	4914715	657.554	-1.27726	0.295867	-4.31702	1.58148e-05	0.000416658		CD630_26290	4913102	29866.5	-0.976241	0.151122	-6.45995	1.04741e-10	1.70648e-09
										CD630_28680	4914718	269.236	-1.80851	0.335915	-5.38383	7.29176e-08	4.02811e-06		CD630_26340	4913107	886.979	-1.58534	0.147594	-10.7412	6.51916e-27	5.92557e-25
										CD630_29260	4916142	3627.05	-1.31354	0.465547	-2.8215	0.00477991	0.0366246		CD630_26350	4913108	1751.41	-1.68864	0.145393	-11.6143	3.48538e-31	4.63019e-29
										CD630_29410	4915303	17.3682	1.57989	0.504002	3.13469	0.00172038	0.017589		CD630_26360	4913109	1086.93	-1.51749	0.16616	-9.13267	6.68301e-20	2.92191e-18
										CD630_29540	4913753	9795.87	-0.958922	0.23501	-4.08035	4.49679e-05	0.000927802		CD630_26460	4913329	12893.5	1.11076	0.12784	8.68863	3.66834e-18	1.36241e-16
										CD630_29670	4913167	107.357	-1.74908	0.38546	-4.53764	5.68875e-06	0.000175531		CD630_26470	4913330	64.6847	1.32537	0.261511	5.06812	4.01761e-07	3.52204e-06
										CD630_29680	4913168	73.3698	-1.9983	0.401545	-4.97653	6.4733e-07	2.77138e-05		CD630_26480	4913331	256.03	1.34381	0.210374	6.38769	1.68408e-10	2.68056e-09
										CD630_29910	4916210	250.126	1.0492	0.323395	3.24434	0.00117723	0.0132198		CD630_26490	4913332	356.912	1.09079	0.213413	5.11114	3.20221e-07	2.87284e-06
										CD630_30070	4914924	241.721	-0.950272	0.281952	-3.37034	0.000750763	0.00915076		CD630_26500	4913333	205.42	1.06053	0.196717	5.39112	7.00192e-08	7.39591e-07
										CD630_30490	4916303	37.5276	-1.23234	0.441315	-2.79242	0.00523156	0.0389524		CD630_26810	4914404	41.1193	-1.07389	0.311246	-3.45028	0.00056001	0.00247984
										CD630_30660	4915035	105.14	1.08377	0.362886	2.98654	0.00282154	0.0254736		CD630_26880	4914892	173001	-2.85517	0.18829	-15.1637	6.15151e-52	5.31183e-49
										CD630_30790	4913694	85.2753	-0.958231	0.302451	-3.16822	0.00153375	0.016314		CD630_26920	4914896	305.4	-0.955213	0.156019	-6.12241	9.21695e-10	1.30473e-08
										CD630_31330	4913454	104.519	1.01329	0.302868	3.34567	0.000820844	0.00986453		CD630_27500	4915247	52.7649	1.54419	0.299169	5.1616	2.44847e-07	2.26411e-06
										CD630_31871	13439651	37.7726	0.998356	0.364433	2.73948	0.00615372	0.043692		CD630_27520	4915249	791.407	1.10387	0.151174	7.30196	2.83615e-13	6.70963e-12
										CD630_32160	4914514	118.426	1.1911	0.299711	3.97414	7.06332e-05	0.00136677		CD630_27680	4914623	520.801	1.00226	0.211682	4.73474	2.19332e-06	1.71397e-05
										CD630_32350	4916391	931.194	-1.05145	0.284705	-3.69313	0.000221507	0.00359292		CD630_28000	4913295	2149.49	-1.18441	0.170912	-6.92997	4.2092e-12	8.55211e-11
										CD630_32480	4916572	516.495	-2.26062	0.357364	-6.32583	2.51882e-10	2.87565e-08		CD630_28070	4915102	14.1547	1.50265	0.513609	2.92567	0.0034372	0.0120529
										CD630_32490	4916573	5248.27	-2.67664	0.958277	-2.79318	0.0052193	0.0389458		CD630_28080	4915103	9053.16	-1.10137	0.124784	-8.82623	1.08267e-18	4.15503e-17
										CD630_32510	4916575	236.19	-1.76562	0.348321	-5.06895	4.00008e-07	1.80267e-05		CD630_28090	4915104	4710.33	-1.31008	0.161747	-8.09955	5.51607e-16	1.71644e-14
										CD630_32570	4916581	114.274	-1.43173	0.277206	-5.16485	2.4063e-07	1.16079e-05		CD630_28140	4915109	56.4429	1.27278	0.289613	4.39476	1.10893e-05	7.56967e-05
										CD630_32580	4916582	221.11	-1.83399	0.346775	-5.28871	1.23181e-07	6.59211e-06		CD630_28320	4913010	1259.61	-1.03806	0.127773	-8.12431	4.49921e-16	1.41275e-14
										CD630_32730	4915170	1574.25	-1.11822	0.237869	-4.70101	2.58872e-06	9.0473e-05		CD630_28340	4915401	553.107	-1.01387	0.147567	-6.87055	6.39533e-12	1.28427e-10
										CD630_32970	4912906	510.047	-1.36983	0.294449	-4.6522	3.28413e-06	0.000112481		CD630_28350	4915402	76.2117	-1.01318	0.248247	-4.08132	4.47808e-05	0.000267138
										CD630_33120	4912933	71.5911	-1.69433	0.352616	-4.80502	1.54734e-06	5.95465e-05		CD630_28360	4915403	54.8815	-1.58687	0.299478	-5.29877	1.16583e-07	1.16719e-06
										CD630_33320	4912982	447.04	1.14575	0.27257	4.20352	2.62798e-05	0.000596082		CD630_28410	4915408	1061.5	-1.58059	0.161258	-9.80162	1.1079e-22	5.88719e-21
										CD630_33490	4913073	690.839	-1.73483	0.304873	-5.69033	1.26791e-08	9.04704e-07		CD630_28450	4915412	2101.12	-1.09581	0.193361	-5.66718	1.45166e-08	1.73495e-07
										CD630_33500	4913074	106.391	-2.36116	0.453107	-5.21106	1.87768e-07	9.59859e-06		CD630_28640	4914714	12825.1	-1.25597	0.118811	-10.5712	4.05481e-26	3.41593e-24
										CD630_33701	4916607	146.539	-1.31723	0.257026	-5.12487	2.9775e-07	1.3781e-05		CD630_28680	4914718	1054.63	-1.14586	0.142887	-8.01935	1.06307e-15	3.19291e-14
										CD630_33710	4916608	151.48	-1.23712	0.237744	-5.20357	1.95493e-07	9.84652e-06		CD630_28780	4916219	258.978	0.983412	0.194987	5.04347	4.57169e-07	3.95755e-06
										CD630_33740	4916611	109.608	-1.24312	0.330197	-3.76477	0.000166702	0.00286911		CD630_28790	4916220	560.434	1.26242	0.157177	8.03186	9.60084e-16	2.90889e-14
										CD630_33741	4916612	50.2732	-1.04696	0.332185	-3.15172	0.00162309	0.0169462		CD630_29240	4916141	2000.07	1.04935	0.14954	7.01722	2.26328e-12	4.76669e-11
										CD630_33750	4916260	942.942	-1.43916	0.361489	-3.98121	6.85656e-05	0.00134193		CD630_29410	4915303	24.6418	1.54108	0.427909	3.60142	0.000316482	0.00152035
										CD630_33890	4913049	3715.57	-0.969219	0.2511	-3.8599	0.000113435	0.00206657		CD630_29480	4913747	40.3916	1.00022	0.322858	3.09801	0.00194825	0.00741924
										CD630_33900	4913050	1041.15	-1.07044	0.244306	-4.38157	1.1783e-05	0.000330807		CD630_29670	4913167	1887.81	-2.66605	0.217288	-12.2697	1.31798e-34	2.8452e-32
										CD630_34240	4913186	145.034	1.0728	0.396905	2.70292	0.00687326	0.0475574		CD630_29680	4913168	1655.7	-2.54729	0.246509	-10.3334	4.97423e-25	3.57937e-23
										CD630_34280	4913190	45.7725	1.17968	0.419725	2.8106	0.00494488	0.0376361		CD630_30070	4914924	1337.58	-1.46029	0.199658	-7.31399	2.5932e-13	6.17719e-12
										CD630_34391	13439749	89.5173	-2.47326	0.512663	-4.82433	1.40476e-06	5.4674e-05		CD630_30320	4913716	456.763	-2.2594	0.282665	-7.9932	1.31479e-15	3.9149e-14
										CD630_34570	4914791	188.784	-1.32988	0.380757	-3.49273	0.000478113	0.00662971		CD630_30630	4915032	158.917	-0.955601	0.202375	-4.72194	2.33605e-06	1.80729e-05
										CD630_34610	4914795	2885.11	-1.11344	0.214264	-5.19659	2.02974e-07	1.00752e-05		CD630_30920	4915211	77.4137	-1.2585	0.254534	-4.94431	7.64128e-07	6.40606e-06
										CD630_34620	4914796	1599.24	-1.11334	0.215706	-5.16138	2.45142e-07	1.16613e-05		CD630_31020	4916372	112.524	-1.0793	0.21822	-4.94591	7.57905e-07	6.36936e-06
										CD630_34630	4914797	7277.29	-1.19642	0.202709	-5.90215	3.58786e-09	2.85777e-07		CD630_31230	4916525	487.673	-1.31483	0.148892	-8.8308	1.03928e-18	4.03336e-17
										CD630_34640	4914798	2491.41	-1.42434	0.229233	-6.21348	5.18222e-10	5.51476e-08		CD630_32170	4914515	174.419	-1.10394	0.219757	-5.02344	5.07533e-07	4.37162e-06
										CD630_34650	4914799	1023.81	-1.05854	0.243103	-4.3543	1.33493e-05	0.000360012		CD630_32300	4915237	120.551	-2.91186	0.377181	-7.72006	1.16275e-14	3.11329e-13
										CD630_34760	4913610	19.9993	1.4584	0.479489	3.04158	0.00235342	0.0220231		CD630_32480	4916572	2363.48	-1.89002	0.171205	-11.0395	2.46418e-28	2.50332e-26
										CD630_34770	4913611	99.6318	1.0264	0.331612	3.09519	0.00196686	0.0193023		CD630_32490	4916573	79723.3	-2.63606	0.220133	-11.9748	4.81395e-33	8.3137e-31
										CD630_34900	4915638	34209.6	-0.958671	0.195513	-4.90335	9.42147e-07	3.7963e-05		CD630_32510	4916575	1473.78	-1.88444	0.14145	-13.3223	1.71662e-40	4.56092e-38
										CD630_34950	4915643	83.7556	1.13422	0.275929	4.11053	3.94749e-05	0.000834578		CD630_32570	4916581	601.379	-1.0731	0.160704	-6.67751	2.43038e-11	4.46517e-10
										CD630_34990	4913089	1260.57	-1.91762	0.442864	-4.33005	1.49075e-05	0.000395801		CD630_32580	4916582	1344.07	-1.63126	0.203099	-8.03187	9.59968e-16	2.90889e-14
										CD630_35080	4913098	48.52	1.12273	0.367163	3.05785	0.00222934	0.0211509		CD630_32600	4914775	75.8417	-0.959209	0.259954	-3.68992	0.000224327	0.00111807
										CD630_35100	4913100	67.854	1.13888	0.358803	3.17412	0.00150291	0.0160357		CD630_32610	4915685	92.5612	-0.983374	0.238154	-4.12915	3.64104e-05	0.000222193
										CD630_35220	4912969	532.076	-1.94598	0.236677	-8.22208	1.99997e-16	1.36998e-13		CD630_32640	13439644	35.8192	-1.65812	0.354952	-4.67139	2.99163e-06	2.26603e-05
										CD630_35410	4912896	57.9252	-0.996191	0.351195	-2.83658	0.00455997	0.0356131		CD630_32890	4913028	343.994	0.950439	0.181343	5.24111	1.59617e-07	1.5357e-06
										CD630_35420	4912897	51.6554	-1.27779	0.418822	-3.05091	0.00228146	0.021467		CD630_33120	4912933	775.131	-2.0249	0.193162	-10.4829	1.03491e-25	8.12402e-24
										CD630_35511	4912883	489.78	-2.35257	0.41899	-5.61486	1.96717e-08	1.24769e-06		CD630_33200	4912941	19.9006	1.13964	0.459858	2.47824	0.0132031	0.0370158
										CD630_35630	4914202	1412.84	-2.219	0.394497	-5.62488	1.85634e-08	1.19961e-06		CD630_33490	4913073	8062.05	-2.38921	0.240761	-9.92357	3.28794e-23	1.86173e-21
										CD630_35640	4914203	341.786	-2.31806	0.254741	-9.09966	9.06137e-20	3.10352e-16		CD630_33500	4913074	1291.05	-2.31142	0.186547	-12.3906	2.94014e-35	6.77015e-33
										CD630_35660	4914205	152.205	1.14953	0.235208	4.88727	1.02241e-06	4.02502e-05		CD630_33701	4916607	337.447	-1.34769	0.175441	-7.68172	1.56971e-14	4.17059e-13
										CD630_35670	4914206	4832.23	-1.20325	0.264229	-4.5538	5.26845e-06	0.000167078		CD630_33710	4916608	324.552	-1.25587	0.167421	-7.5013	6.31893e-14	1.57019e-12
										CD630_35800	4915877	150.878	-2.16005	0.460409	-4.69159	2.71093e-06	9.37874e-05		CD630_33740	4916611	368.571	-2.27487	0.217532	-10.4576	1.35185e-25	1.03762e-23
										CD630_35950	4915366	2968.21	-1.10629	0.19837	-5.57691	2.44835e-08	1.52465e-06		CD630_33741	4916612	177.759	-2.00025	0.223426	-8.95261	3.4717e-19	1.41074e-17
										CD630_35970	4915368	42.968	1.40269	0.461831	3.03723	0.00238764	0.0222219		CD630_33750	4916260	2590.08	-1.83502	0.151102	-12.1443	6.15097e-34	1.1803e-31
										CD630_36530	4913600	238.864	1.04937	0.244539	4.29123	1.77689e-05	0.000455758		CD630_34170	4913979	33.5746	-1.01095	0.363693	-2.77968	0.00544122	0.0177302
										CD630_36790	4912998	61.4418	1.32313	0.384875	3.43783	0.000586402	0.00775454		CD630_34391	13439749	836.381	-2.00608	0.223769	-8.96496	3.10396e-19	1.27632e-17
																			CD630_34392	13439742	432.554	1.19248	0.182413	6.53727	6.26536e-11	1.06081e-09
																			CD630_34610	4914795	11940.4	-1.42359	0.13812	-10.3069	6.55723e-25	4.44092e-23
																			CD630_34620	4914796	6539.74	-1.38435	0.138948	-9.9631	2.21062e-23	1.27258e-21
																			CD630_34630	4914797	31614.6	-1.63508	0.145119	-11.2672	1.90548e-29	2.12307e-27
																			CD630_34640	4914798	12249.7	-1.75288	0.154954	-11.3123	1.14073e-29	1.35865e-27
																			CD630_34650	4914799	2913.51	-1.00642	0.139552	-7.21178	5.52259e-13	1.26325e-11
																			CD630_34750	4913609	827.568	1.19802	0.145287	8.24589	1.63929e-16	5.32746e-15
																			CD630_34920	4915640	1538.63	-1.05415	0.147114	-7.16555	7.74764e-13	1.72647e-11
																			CD630_34960	4915644	6779.66	0.950798	0.131876	7.20978	5.60428e-13	1.26838e-11
																			CD630_34990	4913089	7090.26	-1.38149	0.145931	-9.46675	2.88676e-21	1.38484e-19
																			CD630_35160	4912963	4527.52	1.58984	0.175693	9.04893	1.44372e-19	6.00795e-18
																			CD630_35180	4912965	8167.07	-1.19699	0.134692	-8.88689	6.28436e-19	2.49496e-17
																			CD630_35220	4912969	1929.36	-0.973467	0.124597	-7.81294	5.58694e-15	1.53153e-13
																			CD630_35230	4912970	249.824	-0.988683	0.17505	-5.648	1.62327e-08	1.92673e-07
																			CD630_35420	4912897	348.498	-0.951556	0.209368	-4.54489	5.49632e-06	3.98829e-05
																			CD630_35511	4912883	3459.27	-1.55138	0.192867	-8.04377	8.71189e-16	2.68668e-14
																			CD630_35630	4914202	3629.89	-1.29652	0.12541	-10.3382	4.73212e-25	3.4776e-23
																			CD630_35640	4914203	540.572	-1.54046	0.15208	-10.1292	4.09833e-24	2.67088e-22
																			CD630_35650	4914204	759.665	0.981787	0.135311	7.25579	3.99331e-13	9.31953e-12
																			CD630_35660	4914205	301.958	1.4251	0.172842	8.24509	1.65037e-16	5.32746e-15
																			CD630_35800	4915877	1983.4	-2.20751	0.184989	-11.9332	7.94676e-33	1.30705e-30
																			CD630_35920	4915363	174.775	1.15006	0.202181	5.68825	1.28345e-08	1.53925e-07
																			CD630_35980	4915369	220.689	1.14703	0.169014	6.78662	1.14794e-11	2.21508e-10
																			CD630_36060	4916118	150.164	-1.2162	0.212929	-5.71175	1.11818e-08	1.34572e-07
																			CD630_36100	4916122	1035.94	-1.06472	0.181279	-5.87337	4.27014e-09	5.48292e-08
																			CD630_36130	4916125	332.36	-1.33133	0.242515	-5.48969	4.02643e-08	4.48623e-07
																			CD630_36140	4916126	1469.78	-1.39044	0.184463	-7.53778	4.78036e-14	1.19647e-12
																			CD630_36170	4916129	485.071	-1.50402	0.148553	-10.1245	4.30159e-24	2.75142e-22
																			CD630_36200	4914113	130.436	-1.1364	0.265214	-4.28483	1.82876e-05	0.000120315
																			CD630_36540	4913601	6197.81	1.29876	0.143229	9.06772	1.21536e-19	5.11934e-18
																			CD630_36800	4912999	639.145	1.29593	0.164669	7.86989	3.54948e-15	9.96741e-14

### Sheet: Suppl_Table_8C
	Supplementary Table 8C. Differentially expressed genes (FDR <1%) for which statistically significant (FDR<5%) gene ontology (GO) terms were found.
	WT vs DcamA - Exponential										WT vs DcamA - Stationary 9h										WT vs DcamA - Stationary 10.5h										WT vs DcamA - Stationary
	Go term	Locus_tag	UID	MNC	log2FC	Standard Error	Wald Statistic	Wald test P-value	FDR		Go term	Locus_tag	UID	MNC	log2FC	Standard Error	Wald Statistic	Wald test P-value	FDR		Go term	Locus_tag	UID	MNC	log2FC	Standard Error	Wald Statistic	Wald test P-value	FDR		Go term	Locus_tag	UID	MNC	log2FC	Standard Error	Wald Statistic	Wald test P-value	FDR
	Bacterial flagellum	CD630_02290	4916747	6871.11	0.298729	0.0888245	3.36314	0.000770623	0.00695549		Membrane component	CD630_01250	4913802	3770.64	-1.73238	0.36285	-4.77436	1.80275e-06	6.63917e-05		Bacterial flagellum	CD630_02460	4915949	264.712	0.578816	0.169892	3.40696	0.000656915	0.00286511		UMB biosynthesis	CD630_01840	4915020	4080.89	-1.53117	0.14567	-10.5112	7.67239e-26	1.01429e-23
		CD630_02300	4916748	5835.36	0.478996	0.0901842	5.31131	1.08841e-07	4.08344e-06			CD630_01310	4913809	531.354	-1.28547	0.33605	-3.82523	0.000130649	0.00234279			CD630_02470	4915950	190.014	0.786573	0.188487	4.17309	3.00497e-05	0.00018634			CD630_01860	4915022	3419.89	-1.77477	0.167039	-10.6249	2.28273e-26	3.14351e-24
		CD630_02310	4916749	38676.8	0.400155	0.0809243	4.9448	7.62225e-07	2.29315e-05			CD630_01920	4915461	248.84	1.01768	0.296409	3.43337	0.000596132	0.00779294			CD630_02480	4915951	1249.22	0.673141	0.122932	5.47571	4.35755e-08	4.7933e-07			CD630_01870	4915023	5884.82	-1.10779	0.118016	-9.38685	6.18218e-21	6.38504e-19
		CD630_02320	4916750	31331.4	0.367851	0.0832601	4.4181	9.95721e-06	0.000200972			CD630_03470	4915914	593.23	-1.36192	0.2283	-5.96546	2.43946e-09	2.03784e-07			CD630_02490	4915952	1120.23	0.557643	0.135838	4.10521	4.03944e-05	0.000244347			CD630_15260	4914653	4579.62	0.380543	0.0850666	4.47347	7.69621e-06	0.000106427
		CD630_02350	4916753	7965.46	0.27819	0.081042	3.43266	0.00059769	0.00569266			CD630_05380	4916242	193.693	1.35555	0.347152	3.90479	9.4309e-05	0.00175548			CD630_02500	4915953	548.563	0.850336	0.133917	6.34972	2.15711e-10	3.40212e-09			CD630_35880	4912927	25565.2	-1.3968	0.0740621	-18.8599	2.43674e-79	2.01336e-76
		CD630_02370	4916755	59886.3	0.374387	0.0857839	4.3643	1.27529e-05	0.000240645			CD630_05540	4916689	490.505	0.931839	0.236044	3.94773	7.88964e-05	0.00150122			CD630_02520	4915955	128.884	1.05586	0.199999	5.27932	1.29663e-07	1.27594e-06			CD630_35900	4912929	35637.7	-2.34183	0.131084	-17.865	2.20762e-71	1.21603e-68
		CD630_02490	4915952	19521.9	0.285036	0.0871102	3.27213	0.00106739	0.00907708			CD630_06190	4913913	47.2804	-1.70249	0.426547	-3.99134	6.57014e-05	0.00130074			CD630_02530	4915956	501.422	1.11825	0.150617	7.42449	1.13216e-13	2.77338e-12			CD630_35920	4915363	3297.84	-2.34944	0.180545	-13.013	1.03151e-38	2.27275e-36
		CD630_02550	4915958	19751.2	0.334136	0.0769184	4.34403	1.39893e-05	0.000260888			CD630_06840	4914276	4004.9	-1.75682	0.268868	-6.53413	6.39786e-11	9.13028e-09			CD630_02550	4915958	2209.39	0.942877	0.164151	5.74397	9.24819e-09	1.12874e-07
		CD630_02551	4916163	2131.94	0.373993	0.108022	3.46218	0.000535817	0.00524148			CD630_07510	4915325	185.67	-0.992217	0.234896	-4.22408	2.3992e-05	0.000555221			CD630_02551	4916163	176.391	0.99265	0.187103	5.30537	1.12444e-07	1.12901e-06
		CD630_02560	4916164	15999.7	0.398902	0.0727558	5.48275	4.18771e-08	1.77322e-06			CD630_07730	4915576	103.572	-1.59727	0.29538	-5.40749	6.3914e-08	3.77423e-06			CD630_02560	4916164	994.343	0.971627	0.137185	7.08258	1.41496e-12	3.01683e-11
		CD630_02570	4916165	14051.7	0.384287	0.0771663	4.97999	6.35865e-07	1.96871e-05			CD630_07750	4915578	256.629	-2.25986	0.329276	-6.86311	6.73771e-12	1.53844e-09			CD630_02570	4916165	822.794	0.829888	0.131212	6.32478	2.53589e-10	3.96333e-09
		CD630_02580	4916166	5191.07	0.423019	0.0790424	5.3518	8.70855e-08	3.38678e-06			CD630_07860	4916830	70.7022	1.04198	0.294385	3.53952	0.000400856	0.00569361			CD630_02580	4916166	311.991	0.835132	0.173631	4.80982	1.51065e-06	1.20503e-05
		CD630_02600	4916168	15843.2	0.405458	0.0830237	4.88364	1.04147e-06	2.9598e-05			CD630_08300	4916334	2551.91	-2.03786	0.23325	-8.73683	2.39747e-18	2.73712e-15			CD630_02590	4916167	68.0963	1.36977	0.248026	5.52268	3.33867e-08	3.79334e-07
		CD630_02610	4916169	6449.61	0.370902	0.0919713	4.0328	5.51151e-05	0.000791722			CD630_09020	4914154	35.6246	-1.9041	0.53209	-3.57853	0.000345526	0.00501452			CD630_02600	4916168	391.206	1.32086	0.19953	6.61986	3.59545e-11	6.36856e-10
		CD630_02620	4916170	38539.7	0.427593	0.0944632	4.52655	5.99534e-06	0.000132759			CD630_10632	4915197	498.959	-2.65908	0.492726	-5.39668	6.7886e-08	3.94084e-06			CD630_02610	4916169	156.286	1.44708	0.19172	7.54788	4.424e-14	1.12357e-12
		CD630_02630	4916171	31854.5	0.460455	0.0835252	5.51277	3.53238e-08	1.54312e-06			CD630_10633	4915198	606.098	-2.60383	0.50355	-5.17094	2.32917e-07	1.13963e-05			CD630_02620	4916170	506.496	1.89983	0.186301	10.1977	2.03078e-24	1.3489e-22
		CD630_02640	4916172	9065.55	0.44592	0.0727794	6.12701	8.95471e-10	6.20795e-08			CD630_11120	4916006	51.3009	-1.43618	0.371683	-3.86398	0.000111554	0.00204316			CD630_02630	4916171	511.318	1.43334	0.189992	7.54424	4.54923e-14	1.14694e-12
		CD630_02650	4916173	12464	0.45078	0.0883493	5.10225	3.35641e-07	1.18929e-05			CD630_11130	4916007	24.4027	-1.73324	0.434215	-3.99167	6.56108e-05	0.00130074			CD630_02640	4916172	252.852	0.835854	0.186052	4.49258	7.03669e-06	5.01128e-05
		CD630_02660	4916174	6750.86	0.525077	0.0999968	5.25094	1.51328e-07	5.61144e-06			CD630_11940	4916189	188.113	-1.5646	0.254225	-6.1544	7.53633e-10	7.59174e-08			CD630_02650	4916173	348.928	0.863557	0.167939	5.1421	2.71688e-07	2.4695e-06
		CD630_02670	4916175	2192.62	0.395735	0.0976071	4.05437	5.02706e-05	0.000737831			CD630_11950	4916190	591.169	-1.57707	0.310249	-5.08323	3.71074e-07	1.69457e-05			CD630_02660	4916174	233.468	0.713865	0.170574	4.18508	2.85062e-05	0.000177727
		CD630_02680	4916176	8632.11	0.401119	0.0800178	5.01286	5.36257e-07	1.74502e-05			CD630_11960	4916191	626.101	-0.964064	0.241884	-3.98565	6.72956e-05	0.00132464			CD630_02670	4916175	96.5738	0.809951	0.225211	3.59641	0.000322638	0.00154562
		CD630_02690	4916177	11355.1	0.464098	0.082598	5.61876	1.92332e-08	9.0198e-07			CD630_11970	4916192	344.733	-1.001	0.267985	-3.73529	0.000187497	0.00316343			CD630_02690	4916177	790.602	0.564815	0.142319	3.96866	7.22771e-05	0.000407251
		CD630_02700	4913206	12159.4	0.456682	0.0770518	5.92694	3.08624e-09	1.7575e-07			CD630_11980	4913258	732.819	-1.24081	0.258557	-4.79897	1.5948e-06	6.06911e-05			CD630_02700	4913206	754.692	0.646391	0.15293	4.22671	2.37129e-05	0.000150283
												CD630_11990	4913259	1177.88	-1.2335	0.289728	-4.25744	2.06784e-05	0.000505883		ATP-mediated transport	CD630_29540	4913753	17025.2	-0.826506	0.119793	-6.89948	5.21943e-12	1.05426e-10
												CD630_12150	4914857	401.683	0.88457	0.239265	3.69703	0.000218139	0.00355774			CD630_29550	4913754	28880.3	-0.807199	0.131538	-6.13661	8.43032e-10	1.20324e-08
												CD630_12160	4914858	242.402	0.989881	0.275773	3.58948	0.000331343	0.0048706			CD630_29560	4913755	29193.9	-0.638707	0.135886	-4.70032	2.59753e-06	1.98933e-05
												CD630_12180	4914860	378.395	1.45448	0.343831	4.23024	2.33445e-05	0.000546029			CD630_29561	4913756	5463.3	-0.613391	0.126017	-4.86751	1.13011e-06	9.22788e-06
												CD630_12290	4914157	562.339	-0.982707	0.272357	-3.60815	0.000308383	0.00469427			CD630_29570	4913757	12584.1	-0.495826	0.117288	-4.22744	2.36363e-05	0.000150073
												CD630_12420	4915181	20.966	-1.52526	0.441344	-3.45594	0.000548377	0.00733668			CD630_29580	4913758	7952.02	-0.427343	0.11759	-3.63418	0.000278862	0.0013566
												CD630_12910	4913742	880.382	-2.52493	0.335185	-7.53295	4.96085e-14	1.69909e-11			CD630_29590	4913759	11658.5	-0.438284	0.112216	-3.90573	9.39425e-05	0.000516684
												CD630_12940	4913745	57.657	1.20037	0.312344	3.8431	0.00012149	0.00219002			CD630_29600	4913159	23402.6	-0.403475	0.112482	-3.58702	0.000334484	0.00159353
												CD630_13240	4914611	997.712	1.07092	0.295824	3.62013	0.000294456	0.00452247		Sporulation	CD630_02660	4916174	233.468	0.713865	0.170574	4.18508	2.85062e-05	0.000177727
												CD630_13540	4914412	109.743	-1.58753	0.453736	-3.49879	0.000467374	0.0065337			CD630_07700	4915573	1323.48	0.938426	0.184139	5.0963	3.46363e-07	3.06753e-06
												CD630_13580	4914416	68.3015	1.34671	0.361878	3.72144	0.000198091	0.0032935			CD630_07710	4915574	3968.63	0.586566	0.146821	3.99511	6.46636e-05	0.000369787
												CD630_14300	4915265	559.592	-2.29328	0.405108	-5.66092	1.50567e-08	1.05243e-06			CD630_07720	4915575	8592.98	0.744604	0.147062	5.06321	4.12263e-07	3.59585e-06
												CD630_14920	4916359	640.464	0.992514	0.215691	4.60156	4.19346e-06	0.000139443			CD630_12140	4914856	26911.8	0.888107	0.144198	6.15895	7.32274e-10	1.08089e-08
												CD630_15380	4916274	316.368	1.07344	0.241344	4.44774	8.67792e-06	0.000254033			CD630_12300	22203852	15393.7	-2.3453	0.179455	-13.069	4.94903e-39	1.221e-36
												CD630_15460	4916282	343.919	0.741588	0.20614	3.5975	0.000321295	0.00479302			CD630_14980	4916585	4130.05	-0.592399	0.154309	-3.83904	0.000123515	0.000658366
												CD630_15900	4914783	1203.2	1.45274	0.38409	3.78229	0.00015539	0.00270158			CD630_26290	4913102	29866.5	-0.976241	0.151122	-6.45995	1.04741e-10	1.70648e-09
												CD630_16770	4915927	119.336	-2.03852	0.30777	-6.62351	3.50767e-11	6.00688e-09			CD630_26430	4913326	2156.52	0.740929	0.164459	4.50525	6.62964e-06	4.74094e-05
												CD630_16780	4915928	49.7682	-1.61661	0.377686	-4.28032	1.86625e-05	0.00046509			CD630_35160	4912963	4527.52	1.58984	0.175693	9.04893	1.44372e-19	6.00795e-18
												CD630_17070	4916035	271.081	-2.00373	0.355606	-5.63468	1.75387e-08	1.15519e-06
												CD630_17460	4913233	102.474	-1.38645	0.309103	-4.48541	7.27741e-06	0.00021674
												CD630_18400	4915038	186.01	1.19699	0.278613	4.29625	1.73714e-05	0.000450736
												CD630_19400	4913900	525.922	-1.85268	0.366705	-5.05224	4.36656e-07	1.94227e-05
												CD630_20580	4915073	218.335	1.70638	0.263274	6.4814	9.0875e-11	1.1971e-08
												CD630_21090	4916435	89.1965	1.10246	0.288539	3.82083	0.000133006	0.00237262
												CD630_22070	4914542	189.591	-1.13822	0.334256	-3.40523	0.000661081	0.00826351
												CD630_22650	4916405	26.8782	-1.60936	0.442474	-3.63719	0.000275627	0.00431061
												CD630_23730	4914026	9003.41	-0.756849	0.217396	-3.48143	0.000498747	0.0067786
												CD630_24340	4915810	9226.92	-0.98602	0.258255	-3.81801	0.000134532	0.00238742
												CD630_24650	4916455	424.9	-1.13569	0.228967	-4.96008	7.04649e-07	2.87312e-05
												CD630_24680	4916458	180.742	-1.44576	0.331419	-4.36233	1.28682e-05	0.000355431
												CD630_24860	4915766	416.618	-1.42412	0.229343	-6.20955	5.31349e-10	5.51476e-08
												CD630_24880	4916614	46.5559	-2.01246	0.348378	-5.77666	7.61994e-09	5.79962e-07
												CD630_25030	4916707	438.208	-1.02705	0.259949	-3.95097	7.78362e-05	0.00148932
												CD630_25370	4913434	1634.38	-0.876123	0.224215	-3.90751	9.32534e-05	0.00174532
												CD630_25450	4914001	212.518	1.15857	0.322193	3.5959	0.000323267	0.00479302
												CD630_26240	4915132	372.516	1.17682	0.278078	4.23199	2.31629e-05	0.000546029
												CD630_26350	4913108	328.005	-1.83858	0.299208	-6.14484	8.00448e-10	7.83295e-08
												CD630_26360	4913109	195.085	-1.77255	0.313714	-5.65019	1.60269e-08	1.09699e-06
												CD630_28000	4913295	451.541	-1.46763	0.427106	-3.43622	0.000589885	0.0077706
												CD630_28080	4915103	2582.63	-1.78919	0.395446	-4.5245	6.0539e-06	0.000183492
												CD630_28170	4915112	795.583	-1.00742	0.213133	-4.72671	2.2819e-06	8.05819e-05
												CD630_28330	4913011	1216.58	-0.808825	0.222648	-3.63275	0.000280419	0.00436561
												CD630_28680	4914718	269.236	-1.80851	0.335915	-5.38383	7.29176e-08	4.02811e-06
												CD630_29550	4913754	18036.1	-0.789815	0.225988	-3.49494	0.000474165	0.00660169
												CD630_30730	4913688	1142.01	0.711905	0.194623	3.65786	0.000254331	0.00401421
												CD630_32160	4914514	118.426	1.1911	0.299711	3.97414	7.06332e-05	0.00136677
												CD630_32480	4916572	516.495	-2.26062	0.357364	-6.32583	2.51882e-10	2.87565e-08
												CD630_32570	4916581	114.274	-1.43173	0.277206	-5.16485	2.4063e-07	1.16079e-05
												CD630_32970	4912906	510.047	-1.36983	0.294449	-4.6522	3.28413e-06	0.000112481
												CD630_33120	4912933	71.5911	-1.69433	0.352616	-4.80502	1.54734e-06	5.95465e-05
												CD630_33740	4916611	109.608	-1.24312	0.330197	-3.76477	0.000166702	0.00286911
												CD630_33750	4916260	942.942	-1.43916	0.361489	-3.98121	6.85656e-05	0.00134193
												CD630_33890	4913049	3715.57	-0.969219	0.2511	-3.8599	0.000113435	0.00206657
												CD630_33920	4913053	2314.73	-0.864558	0.257731	-3.3545	0.000795084	0.0095886
												CD630_34570	4914791	188.784	-1.32988	0.380757	-3.49273	0.000478113	0.00662971
												CD630_34900	4915638	34209.6	-0.958671	0.195513	-4.90335	9.42147e-07	3.7963e-05
												CD630_35511	4912883	489.78	-2.35257	0.41899	-5.61486	1.96717e-08	1.24769e-06
												CD630_35560	4912892	2888.43	-0.805481	0.207019	-3.89085	9.98933e-05	0.00184938
											Bacterial flagellum	CD630_02530	4915956	220.699	1.38677	0.36546	3.7946	0.000147882	0.00258416
												CD630_02551	4916163	108.23	1.1891	0.34966	3.40073	0.000672055	0.00837013
												CD630_02570	4916165	518.401	1.04868	0.291053	3.60307	0.000314478	0.00475133
												CD630_02580	4916166	177.885	1.24718	0.364813	3.41867	0.000629291	0.00806682
												CD630_02590	4916167	43.2232	2.00939	0.482486	4.16467	3.11807e-05	0.000680215
												CD630_02600	4916168	246.444	1.38971	0.3499	3.97173	7.13535e-05	0.00137295
												CD630_02610	4916169	84.1522	1.67759	0.352058	4.7651	1.88763e-06	6.87779e-05
												CD630_02620	4916170	419.292	2.23368	0.433716	5.1501	2.60342e-07	1.22147e-05
												CD630_02630	4916171	489.768	1.5607	0.376824	4.14172	3.44705e-05	0.000737884

### Sheet: Suppl_Table_8D
		Supplementary Table 8D. Non-redundant gene ontology (GO) terms found using Blast2GO and Panther.
	BLAST2GO	Exponential
		GO Name	GO ID	GO category	# genes	P value	FDR	Gene list
		Bacterial-type flagellum	0071973	BP	10	1.8935e-06	0.00023458	CD630_02700 CD630_02680 CD630_02580 CD630_02690 CD630_02370 CD630_02490 CD630_02310 CD630_02320 CD630_02550 CD630_02710
		Cellular amino-acid metabolic process	0006520	BP	22	0.0007999	0.0326	CD630_23820 CD630_16580 CD630_25910 CD630_00500 CD630_20140 CD630_16570 CD630_32290 CD630_25000 CD630_28400 CD630_00510 CD630_27260 CD630_07110 CD630_34630 CD630_00490 CD630_32250 CD630_35970 CD630_32260 CD630_32240 CD630_21190 CD630_08280 CD630_19700 CD630_15940
		Catalytic activity	0003824	MF	179	8.6289e-07	0.000785	CD630_14080 CD630_13270 CD630_16020 CD630_01320 CD630_36790 CD630_28400 CD630_05800 CD630_18160 CD630_30290 CD630_00510 CD630_36700 CD630_30560 CD630_09970 CD630_05650 CD630_35970 CD630_34880 CD630_28530 CD630_35210 CD630_30160 CD630_23480 CD630_25020 CD630_34120 CD630_22270 CD630_10430 CD630_23920 CD630_00500 CD630_23800 CD630_14190 CD630_15680 CD630_21580 CD630_13260 CD630_02640 CD630_00220 CD630_04820 CD630_28410 CD630_07540 CD630_00190 CD630_35620 CD630_30330 CD630_25390 CD630_04550 CD630_08990 CD630_02490 CD630_13890 CD630_21190 CD630_11750 CD630_12200 CD630_10420 CD630_25910 CD630_19310 CD630_13050 CD630_32290 CD630_01980 CD630_18180 CD630_32050 CD630_29950 CD630_01460 CD630_05420 CD630_03880 CD630_02710 CD630_06630 CD630_01740 CD630_01860 CD630_01070 CD630_27260 CD630_01190 CD630_07850 CD630_03890 CD630_05390 CD630_24030 CD630_35550 CD630_23580 CD630_30140 CD630_32840 CD630_30300 CD630_19700 CD630_10970 CD630_13280 CD630_12070 CD630_02700 CD630_17640 CD630_10290 CD630_10170 CD630_22130 CD630_19660 CD630_25000 CD630_02660 CD630_18170 CD630_02820 CD630_05410 CD630_21840 CD630_04690 CD630_32850 CD630_31640 CD630_34630 CD630_00490 CD630_34110 CD630_02030 CD630_23590 CD630_08250 CD630_30150 CD630_19930 CD630_14920 CD630_25090 CD630_16580 CD630_01920 CD630_19690 CD630_23790 CD630_01760 CD630_01880 CD630_05200 CD630_30120 CD630_07110 CD630_08320 CD630_01090 CD630_32260 CD630_32020 CD630_18910 CD630_10590 CD630_10350 CD630_08280 CD630_32820 CD630_16690 CD630_01910 CD630_15240 CD630_16570 CD630_25100 CD630_29940 CD630_36480 CD630_11710 CD630_30130 CD630_35940 CD630_01080 CD630_23290 CD630_09000 CD630_05280 CD630_00150 CD630_32150 CD630_35660 CD630_08270 CD630_10580 CD630_32830 CD630_23810 CD630_13250 CD630_20140 CD630_12280 CD630_27610 CD630_28300 CD630_36051 CD630_08740 CD630_27580 CD630_27060 CD630_02240 CD630_08340 CD630_29640 CD630_32240 CD630_07130 CD630_28550 CD630_17840 CD630_16910 CD630_31710 CD630_15940 CD630_10410 CD630_23820 CD630_21640 CD630_12270 CD630_25320 CD630_34040 CD630_27500 CD630_23300 CD630_10400 CD630_07520 CD630_32250 CD630_11570 CD630_10360 CD630_16900 CD630_17830 CD630_11730 CD630_31720
		SPORULATION 9h
		GO Name	GO ID	GO category	# genes	P value	FDR	Gene list
		Chemotaxis	0006935	BP	5	0.00037539	0.10805	CD630_05390 CD630_05420 CD630_02580 CD630_05380 CD630_05400
		Proteolysis	0006508	BP	11	0.0023377	0.18338	CD630_21410 CD630_35950 CD630_05550 CD630_05540 CD630_12910 CD630_16760 CD630_36520 CD630_22460 CD630_34890 CD630_22470 CD630_06840
		Peptidase activity	0008233	MF	14	0.00087014	0.3959	CD630_21410 CD630_16760 CD630_22460 CD630_22470 CD630_06840 CD630_35950 CD630_05550 CD630_05540 CD630_12910 CD630_36520 CD630_34890 CD630_12020 CD630_15970 CD630_19720
		SPORULATION 10.5h
		GO Name	GO ID	GO category	# genes	P value	FDR	Gene list
		Locomotion	0040011	BP	15	9.084e-05	0.101288	CD630_02700 CD630_02550 CD630_05420 CD630_02710 CD630_05400 CD630_02510 CD630_02520 CD630_02460 CD630_05390 CD630_02690 CD630_02470 CD630_02580 CD630_05380 CD630_02480 CD630_02490
		Sporulation	0043934	BP	7	0.001222	0.1515	CD630_26290 CD630_33970 CD630_12140 CD630_35160 CD630_07700 CD630_07710 CD630_32710
		Cation Transport	0006812	BP	22	0.0251588	0.77922	CD630_15170 CD630_14790 CD630_21020 CD630_21150 CD630_29600 CD630_24220 CD630_02510 CD630_21950 CD630_03260 CD630_29560 CD630_03130 CD630_32740 CD630_29590 CD630_29580 CD630_28320 CD630_09020 CD630_29550 CD630_34670 CD630_28330 CD630_03270 CD630_16500 CD630_13830
		Bacterial-type flagellum	0009288	CC	8	0.009411	0.3391	CD630_02700 CD630_02460 CD630_02470 CD630_02580 CD630_02480 CD630_02490 CD630_02710 CD630_02520
		Stationary
		GO Name	GO ID	GO category	# genes	P value	FDR	Gene list
		Carbohydrate derivative metabolic process	1901135	BP	34	2.65e-05	0.00227	CD630_25870 CD630_27610 CD630_03500 CD630_26520 CD630_35180 CD630_07840 CD630_25950 CD630_01200 CD630_01860 CD630_33950 CD630_03450 CD630_30280 CD630_26110 CD630_24030 CD630_10350 CD630_13440 CD630_34800 CD630_31730 CD630_19660 CD630_16570 CD630_01870 CD630_23200 CD630_00190 CD630_35620 CD630_32310 CD630_30770 CD630_25450 CD630_34790 CD630_31700 CD630_12240 CD630_10360 CD630_33940 CD630_35920 CD630_31720
		Nucleobase-containing small molecule metabolic process	0055086	BP	30	5.037e-05	0.003808	CD630_25870 CD630_03500 CD630_33080 CD630_25950 CD630_01840 CD630_01860 CD630_33950 CD630_03450 CD630_35430 CD630_26110 CD630_24030 CD630_35890 CD630_21380 CD630_31730 CD630_35910 CD630_15260 CD630_19660 CD630_16570 CD630_01870 CD630_25880 CD630_01850 CD630_32310 CD630_34770 CD630_25450 CD630_34790 CD630_31700 CD630_12240 CD630_33940 CD630_35920 CD630_31720
		Transmembrane transport	0055085	BP	43	0.001274	0.04059	CD630_17750 CD630_15550 CD630_10180 CD630_30190 CD630_22600 CD630_10950 CD630_08300 CD630_06560 CD630_08540 CD630_27380 CD630_25060 CD630_08240 CD630_30360 CD630_05250 CD630_15400 CD630_16950 CD630_21080 CD630_20750 CD630_21760 CD630_10170 CD630_01650 CD630_36160 CD630_04320 CD630_07510 CD630_21720 CD630_30550 CD630_07520 CD630_08750 CD630_08530 CD630_35200 CD630_08230 CD630_30170 CD630_23050 CD630_08550 CD630_06570 CD630_28880 CD630_36110 CD630_08150 CD630_21070 CD630_14820 CD630_10000 CD630_14720 CD630_10960
		Transferase activity	0016740	MF	82	8.006e-05	0.03642	CD630_00910 CD630_15490 CD630_01920 CD630_13270 CD630_15130 CD630_00670 CD630_00470 CD630_18160 CD630_33080 CD630_01840 CD630_01200 CD630_30680 CD630_33950 CD630_36500 CD630_08320 CD630_00160 CD630_24490 CD630_30160 CD630_07590 CD630_23480 CD630_21380 CD630_13220 CD630_31730 CD630_14190 CD630_21580 CD630_13260 CD630_16570 CD630_25100 CD630_01870 CD630_00660 CD630_02440 CD630_30130 CD630_00190 CD630_32310 CD630_23490 CD630_08990 CD630_15510 CD630_12240 CD630_21190 CD630_20540 CD630_16280 CD630_13250 CD630_02110 CD630_00250 CD630_34270 CD630_25871 CD630_03880 CD630_06630 CD630_24500 CD630_06440 CD630_27580 CD630_05390 CD630_35430 CD630_31270 CD630_26250 CD630_35550 CD630_30140 CD630_12790 CD630_13440 CD630_30300 CD630_25800 CD630_19420 CD630_13360 CD630_18250 CD630_16670 CD630_21360 CD630_25880 CD630_23340 CD630_18170 CD630_05410 CD630_25840 CD630_00760 CD630_27470 CD630_08210 CD630_24480 CD630_31160 CD630_25450 CD630_34790 CD630_30150 CD630_14920 CD630_33940 CD630_18920
	Panther	Exponential
		GO Name	GO ID	GO category	# genes	Fold Enrichment	P value	FDR	Gene list
		Cell motility	0048870	BP	10	5.24	0.000146	0.0825	CD630_02580, CD630_02350, CD630_02560, CD630_02680, CD630_02690, CD630_02370, CD630_07440, CD630_02550, CD630_02490, CD630_02820
		SPORULATION 9h
		GO Name	GO ID	GO category	# genes	Fold Enrichment	P value	FDR	Gene list
		Peptidase activity	0008233	MF	8	2.78	0.0132	1	CD630_31820, CD630_36520, CD630_01250, CD630_05550, CD630_05540, CD630_21410, CD630_12910, CD630_06840
		Membrane protein complex	0098796	CC	5	3.66	0.0193	0.751	CD630_03260, CD630_03270, CD630_29540,CD630_03470,CD630_29550
		SPORULATION 10.5h
		GO Name	GO ID	GO category	# genes	Fold Enrichment	P value	FDR	Gene list
		Cell motility	0048870	BP	7	1.5	0.33	1	CD630_02540, CD630_02580, CD630_02460,CD630_02560,CD630_02690,CD630_02550,CD630_02490
		Ion transport	0006811	BP	10	1.5	0.297	1	CD630_03260, CD630_14790, CD630_16480, CD630_32740, CD630_03130, CD630_34670, CD630_29561, CD630_32600
		Ion transmembrane transporter activity	0015075	MF	25	1.81	0.0159	1	CD630_21150, CD630_28350, CD630_14790, CD630_22620, CD630_32740, CD630_30190, CD630_03130, CD630_15550, CD630_24650, CD630_29540, CD630_30920, CD630_09020, CD630_02510, CD630_34670, CD630_07600, CD630_29561, CD630_32600, CD630_29600, CD630_12600, CD630_12590, CD630_21420, CD630_28320, CD630_29590, CD630_29560, CD630_29550
		Cell projection	0042995	CC	5	2.54	0.152	1	CD630_02540, CD630_02580, CD630_02460, CD630_02690, CD630_02550
		Sporulation
		GO Name	GO ID	GO category	# genes	Fold Enrichment	P value	FDR	Gene list
		Catalytic activity	0003824	MF	155	1.46	1.07e-06	0.000257	CD630_03940, CD630_31730, CD630_13200, CD630_10170, CD630_14690, CD630_08520, CD630_34800, CD630_05370, CD630_04560, CD630_12790, CD630_33940, CD630_23190, CD630_05740, CD630_08890, CD630_14920, CD630_00210, CD630_23490, CD630_25120, CD630_19660, CD630_21630, CD630_03890, CD630_25080, CD630_17970, CD630_12610, CD630_25830, CD630_05340, CD630_18160, CD630_23180, CD630_00190, CD630_00910, CD630_31150, CD630_30120, CD630_05390, CD630_18390, CD630_22130, CD630_19700, CD630_19420, CD630_01850, CD630_05410, CD630_21160, CD630_07560, CD630_21360, CD630_07170, CD630_22720, CD630_13250, CD630_01840, CD630_17960, CD630_31040, CD630_27610, CD630_01200, CD630_31950, CD630_12240, CD630_26710, CD630_36040, CD630_07790, CD630_19960, CD630_11340, CD630_14930, CD630_19770, CD630_32310, CD630_02120, CD630_20540, CD630_24030, CD630_30910, CD630_21300, CD630_22360, CD630_30290, CD630_30390, CD630_30270, CD630_14170, CD630_35920, CD630_25140, CD630_02410, CD630_23210, CD630_04320, CD630_09940, CD630_35620, CD630_15120, CD630_15210, CD630_16570, CD630_20530, CD630_06450, CD630_01860, CD630_15510, CD630_21170, CD630_30060, CD630_25000, CD630_13410, CD630_34120, CD630_07840, CD630_35430, CD630_07530, CD630_02310, CD630_15820, CD630_07520, CD630_00060, CD630_16580, CD630_08320, CD630_21350, CD630_36620, CD630_35010, CD630_08860, CD630_13140, CD630_22850, CD630_00670, CD630_13260, CD630_08330, CD630_33060, CD630_01770, CD630_10580, CD630_07080, CD630_23250, CD630_24620, CD630_22120, CD630_04000, CD630_24790, CD630_21410, CD630_35880, CD630_13220, CD630_11320, CD630_33950, CD630_31740, CD630_31720, CD630_26110, CD630_28750, CD630_00660, CD630_31710, CD630_35890, CD630_12580, CD630_00470, CD630_12140, CD630_19530, CD630_26100, CD630_15130, CD630_26550, CD630_26640, CD630_16670, CD630_16280, CD630_25900, CD630_25840, CD630_08340, CD630_24490, CD630_21380, CD630_22440, CD630_24500, CD630_26890, CD630_17591, CD630_03280, CD630_07590, CD630_25880, CD630_02820, CD630_30330, CD630_15800, CD630_01190, CD630_13030,

### Sheet: Suppl_Table_8E
	Supplementary Table 8E. List of DE genes (FDR <5% and |log2FC| > 1) under the control of the sporulation-specific sigma factors (SigF, SigE, SigG, SigK), and of the master transcriptional activator Spo0A. Regulatory information was retrieved from Fimlaid et al., 2013, and Pishdadian et al., 2015.
	WT vs DcamA - 9h									WT vs DcamA - 10.5h
	Locus_tag	MNC	log2FC	Standard Error	Wald Statistic	Wald test P-value	FDR	Regulator		Locus_tag	MNC	log2FC	Standard Error	Wald Statistic	Wald test P-value	FDR	Regulator
	CD630_01060	140.55	-1.19142	0.378122	-3.15087	0.00162783	0.0169462	SigE		CD630_00170	1201.06	-1.32769	0.183016	-7.25449	4.03178e-13	9.34616e-12	SigE
	CD630_01260	105.115	-1.41521	0.501511	-2.82189	0.00477409	0.0366246	SigE		CD630_01290	2712.78	-2.03945	0.211758	-9.63108	5.91069e-22	3.00228e-20	SigE
	CD630_01290	252.564	-1.81654	0.397614	-4.56859	4.91017e-06	0.000158654	SigE		CD630_02130	639.085	-1.82495	0.17009	-10.7293	7.41539e-27	6.56738e-25	SigE
	CD630_01310	531.354	-1.28547	0.33605	-3.82523	0.000130649	0.00234279	SigE		CD630_02140	298.801	-1.82082	0.197532	-9.21785	3.03108e-20	1.34222e-18	SigE
	CD630_02130	96.1936	-2.094	0.473471	-4.42266	9.74932e-06	0.000282978	SigE		CD630_02510	2309.9	0.994962	0.127502	7.80347	6.02268e-15	1.63798e-13	SigE
	CD630_02140	37.4368	-2.29309	0.535603	-4.28131	1.85795e-05	0.00046509	SigE		CD630_03110	23309.2	-1.33379	0.155945	-8.55301	1.19924e-17	4.31476e-16	SigE
	CD630_03110	4165.4	-1.48635	0.257695	-5.76787	8.02791e-09	5.9773e-07	SigE		CD630_05970	34.846	-2.62142	0.453634	-5.77871	7.52752e-09	9.25268e-08	SigE
	CD630_03140	202.961	-1.05495	0.383877	-2.74814	0.00599353	0.0433941	SigE		CD630_10650	11254.8	-2.0803	0.181016	-11.4923	1.44142e-30	1.84395e-28	SigE and SigK
	CD630_10630	95.2225	-1.27498	0.464666	-2.74387	0.00607202	0.0434172	SigE		CD630_10660	1428.54	-1.14687	0.164953	-6.95267	3.58427e-12	7.45788e-11	SigE
	CD630_10650	1443.62	-2.13455	0.436314	-4.89224	9.96948e-07	3.97041e-05	SigE and SigK		CD630_10680	1589.65	-1.09314	0.141222	-7.74057	9.8974e-15	2.67075e-13	SigE
	CD630_10660	234.313	-1.5483	0.346354	-4.47027	7.81216e-06	0.000230661	SigE		CD630_10850	5604.1	-1.05708	0.162307	-6.51285	7.37397e-11	1.23639e-09	SigE
	CD630_11670	269.178	-0.957881	0.278159	-3.44365	0.000573928	0.00762127	SigE		CD630_10860	10347.7	-1.0982	0.144608	-7.59437	3.09289e-14	8.03222e-13	SigE
	CD630_11920	1349.7	-1.57138	0.315191	-4.98547	6.18101e-07	2.67974e-05	SigE		CD630_11920	4787.37	-1.19323	0.149694	-7.97111	1.5725e-15	4.60289e-14	SigE
	CD630_11930	380.811	-1.4686	0.219226	-6.69902	2.09817e-11	4.41597e-09	SigE		CD630_11930	1451.82	-1.2374	0.170794	-7.24499	4.32464e-13	9.95821e-12	SigE
	CD630_11940	188.113	-1.5646	0.254225	-6.1544	7.53633e-10	7.59174e-08	SigE		CD630_11940	771.222	-1.34825	0.169924	-7.93444	2.11451e-15	6.08626e-14	SigE
	CD630_11950	591.169	-1.57707	0.310249	-5.08323	3.71074e-07	1.69457e-05	SigE		CD630_11980	3443.92	-1.07774	0.164765	-6.54105	6.10889e-11	1.03941e-09	SigE
	CD630_11960	626.101	-0.964064	0.241884	-3.98565	6.72956e-05	0.00132464	SigE		CD630_12300	15393.7	-2.3453	0.179455	-13.069	4.94903e-39	1.221e-36	SigE
	CD630_11970	344.733	-1.001	0.267985	-3.73529	0.000187497	0.00316343	SigE		CD630_13950	365.693	-1.05613	0.160488	-6.58075	4.68091e-11	8.20703e-10	SigE
	CD630_11980	732.819	-1.24081	0.258557	-4.79897	1.5948e-06	6.06911e-05	SigE		CD630_14080	496.62	-1.68464	0.161363	-10.4401	1.6268e-25	1.22151e-23	SigE
	CD630_11990	1177.88	-1.2335	0.289728	-4.25744	2.06784e-05	0.000505883	SigE		CD630_15110	9720.04	-1.25281	0.16501	-7.59233	3.14207e-14	8.09903e-13	SigE
	CD630_12300	1574	-1.61321	0.351778	-4.58586	4.52117e-06	0.000147476	SigE		CD630_16130	347.435	-1.44539	0.25634	-5.63857	1.7147e-08	2.02136e-07	SigE
	CD630_14080	267.206	-2.00447	0.252978	-7.92348	2.30947e-15	1.31832e-12	SigE		CD630_16770	662.357	-1.61562	0.164245	-9.83663	7.82897e-23	4.2252e-21	SigE
	CD630_14330	353.78	-1.36178	0.367777	-3.70273	0.000213292	0.00349533	SigE		CD630_16780	244.89	-1.19974	0.20451	-5.86642	4.45306e-09	5.6756e-08	SigE
	CD630_16770	119.336	-2.03852	0.30777	-6.62351	3.50767e-11	6.00688e-09	SigE		CD630_19400	3930.12	-1.93565	0.140134	-13.8129	2.13188e-43	7.36352e-41	SigE
	CD630_16780	49.7682	-1.61661	0.377686	-4.28032	1.86625e-05	0.00046509	SigE		CD630_20550	133.627	-1.81743	0.288545	-6.29858	3.00385e-10	4.59083e-09	SigE
	CD630_17460	102.474	-1.38645	0.309103	-4.48541	7.27741e-06	0.00021674	SigE		CD630_21501	490.639	-1.22103	0.207127	-5.8951	3.74459e-09	4.84412e-08	SigE
	CD630_18440	4687.5	-1.28654	0.272187	-4.72668	2.28217e-06	8.05819e-05	SigE		CD630_22460	6468.68	-1.23247	0.149319	-8.25392	1.53286e-16	5.0424e-15	SigE
	CD630_19400	525.922	-1.85268	0.366705	-5.05224	4.36656e-07	1.94227e-05	SigE		CD630_22650	105.816	-1.39228	0.268345	-5.18837	2.12139e-07	1.98035e-06	SigE
	CD630_21501	104.558	-2.6214	0.576137	-4.54996	5.36561e-06	0.00016783	SigE		CD630_24270	135.498	-1.01349	0.208337	-4.86465	1.14662e-06	9.34062e-06	SigE
	CD630_22460	1598.05	-1.47367	0.260968	-5.64692	1.63347e-08	1.09699e-06	SigE		CD630_26290	29866.5	-0.976241	0.151122	-6.45995	1.04741e-10	1.70648e-09	SigE
	CD630_22470	2033.46	-1.14274	0.267033	-4.2794	1.87394e-05	0.00046509	SigE		CD630_28000	2149.49	-1.18441	0.170912	-6.92997	4.2092e-12	8.55211e-11	SigE
	CD630_22650	26.8782	-1.60936	0.442474	-3.63719	0.000275627	0.00431061	SigE		CD630_28640	12825.1	-1.25597	0.118811	-10.5712	4.05481e-26	3.41593e-24	SigE
	CD630_23740	455.345	-1.01943	0.301005	-3.38677	0.000707216	0.00874445	SigE		CD630_28680	1054.63	-1.14586	0.142887	-8.01935	1.06307e-15	3.19291e-14	SigE
	CD630_24270	41.861	-1.22482	0.35707	-3.4302	0.00060314	0.00781417	SigE		CD630_30070	1337.58	-1.46029	0.199658	-7.31399	2.5932e-13	6.17719e-12	SigE
	CD630_26290	6432.28	-1.33723	0.269316	-4.96529	6.85969e-07	2.86517e-05	SigE		CD630_32480	2363.48	-1.89002	0.171205	-11.0395	2.46418e-28	2.50332e-26	SigE
	CD630_28000	451.541	-1.46763	0.427106	-3.43622	0.000589885	0.0077706	SigE		CD630_32510	1473.78	-1.88444	0.14145	-13.3223	1.71662e-40	4.56092e-38	SigE
	CD630_28640	2628.07	-1.80452	0.287013	-6.28724	3.23165e-10	3.57046e-08	SigE		CD630_32570	601.379	-1.0731	0.160704	-6.67751	2.43038e-11	4.46517e-10	SigE
	CD630_28650	657.554	-1.27726	0.295867	-4.31702	1.58148e-05	0.000416658	SigE		CD630_32580	1344.07	-1.63126	0.203099	-8.03187	9.59968e-16	2.90889e-14	SigE
	CD630_30070	241.721	-0.950272	0.281952	-3.37034	0.000750763	0.00915076	SigE		CD630_34620	6539.74	-1.38435	0.138948	-9.9631	2.21062e-23	1.27258e-21	SigE
	CD630_32350	931.194	-1.05145	0.284705	-3.69313	0.000221507	0.00359292	SigE		CD630_34630	31614.6	-1.63508	0.145119	-11.2672	1.90548e-29	2.12307e-27	SigE
	CD630_32480	516.495	-2.26062	0.357364	-6.32583	2.51882e-10	2.87565e-08	SigE		CD630_34640	12249.7	-1.75288	0.154954	-11.3123	1.14073e-29	1.35865e-27	SigE
	CD630_32510	236.19	-1.76562	0.348321	-5.06895	4.00008e-07	1.80267e-05	SigE		CD630_34650	2913.51	-1.00642	0.139552	-7.21178	5.52259e-13	1.26325e-11	SigE
	CD630_32570	114.274	-1.43173	0.277206	-5.16485	2.4063e-07	1.16079e-05	SigE		CD630_35220	1929.36	-0.973467	0.124597	-7.81294	5.58694e-15	1.53153e-13	SigE
	CD630_32580	221.11	-1.83399	0.346775	-5.28871	1.23181e-07	6.59211e-06	SigE		CD630_35420	348.498	-0.951556	0.209368	-4.54489	5.49632e-06	3.98829e-05	SigE
	CD630_34570	188.784	-1.32988	0.380757	-3.49273	0.000478113	0.00662971	SigE		CD630_12900	575.277	-2.52647	0.222935	-11.3327	9.03329e-30	1.11432e-27	SigF
	CD630_34610	2885.11	-1.11344	0.214264	-5.19659	2.02974e-07	1.00752e-05	SigE		CD630_23750	15136.2	-1.83408	0.166417	-11.021	3.0257e-28	2.98593e-26	SigF
	CD630_34620	1599.24	-1.11334	0.215706	-5.16138	2.45142e-07	1.16613e-05	SigE		CD630_22451	2229.16	-1.73196	0.177606	-9.75167	1.81459e-22	9.49634e-21	SigF
	CD630_34630	7277.29	-1.19642	0.202709	-5.90215	3.58786e-09	2.85777e-07	SigE		CD630_32640	35.8192	-1.65812	0.354952	-4.67139	2.99163e-06	2.26603e-05	SigF
	CD630_34640	2491.41	-1.42434	0.229233	-6.21348	5.18222e-10	5.51476e-08	SigE		CD630_06840	10242	-1.0356	0.123594	-8.37905	5.33554e-17	1.80676e-15	SigG
	CD630_34650	1023.81	-1.05854	0.243103	-4.3543	1.33493e-05	0.000360012	SigE		CD630_07730	535.507	-1.30713	0.160505	-8.14386	3.82886e-16	1.21329e-14	SigG
	CD630_35220	532.076	-1.94598	0.236677	-8.22208	1.99997e-16	1.36998e-13	SigE		CD630_07740	2375.35	-1.47466	0.147161	-10.0207	1.23594e-23	7.36023e-22	SigG
	CD630_35420	51.6554	-1.27779	0.418822	-3.05091	0.00228146	0.021467	SigE		CD630_07750	1433	-1.95408	0.138738	-14.0847	4.71692e-45	1.81025e-42	SigG
	CD630_35670	4832.23	-1.20325	0.264229	-4.5538	5.26845e-06	0.000167078	SigE		CD630_10280	150.336	-1.07867	0.254151	-4.24421	2.19367e-05	0.000141625	SigG
	CD630_01250	3770.64	-1.73238	0.36285	-4.77436	1.80275e-06	6.63917e-05	SigF		CD630_12910	9667.31	-2.43153	0.161291	-15.0754	2.34948e-51	1.35252e-48	SigG
	CD630_12900	52.4237	-2.54325	0.424402	-5.99256	2.06559e-09	1.85986e-07	SigF		CD630_12980	1578.27	-1.30682	0.151242	-8.64056	5.5937e-18	2.03375e-16	SigG
	CD630_22451	407.126	-1.79735	0.274002	-6.5596	5.39517e-11	8.18293e-09	SigF		CD630_13540	866.664	-1.16871	0.193738	-6.03246	1.61484e-09	2.21336e-08	SigG
	CD630_22660	110.386	-1.05956	0.28698	-3.69212	0.000222394	0.00359292	SigF		CD630_14300	3179.33	-2.05502	0.168338	-12.2078	2.82582e-34	5.74139e-32	SigG
	CD630_23750	2105.21	-2.15992	0.47343	-4.56227	5.0603e-06	0.000161977	SigF		CD630_14860	2493.92	-2.27032	0.140363	-16.1746	7.61392e-59	8.76616e-56	SigG
	CD630_24680	180.742	-1.44576	0.331419	-4.36233	1.28682e-05	0.000355431	SigF		CD630_15670	2546.73	-1.97046	0.144471	-13.6391	2.34425e-42	7.36094e-40	SigG
	CD630_24690	1310.95	-1.21279	0.297924	-4.0708	4.68527e-05	0.000960901	SigF		CD630_16310	2872.43	-2.67465	0.189562	-14.1096	3.31286e-45	1.43033e-42	SigG
	CD630_32970	510.047	-1.36983	0.294449	-4.6522	3.28413e-06	0.000112481	SigF		CD630_17070	2655.35	-2.02042	0.185183	-10.9104	1.02813e-27	9.8643e-26	SigG
	CD630_06840	4004.9	-1.75682	0.268868	-6.53413	6.39786e-11	9.13028e-09	SigG		CD630_21120	2027.79	-2.54919	0.168386	-15.1389	8.96461e-52	6.19275e-49	SigG
	CD630_07730	103.572	-1.59727	0.29538	-5.40749	6.3914e-08	3.77423e-06	SigG		CD630_23150	96.9272	-1.34025	0.296513	-4.52003	6.18307e-06	4.45852e-05	SigG
	CD630_07740	452.547	-1.50583	0.272588	-5.52417	3.31043e-08	2.02469e-06	SigG		CD630_24310	2279.08	-1.38247	0.137539	-10.0514	9.05387e-24	5.5843e-22	SigG
	CD630_07750	256.629	-2.25986	0.329276	-6.86311	6.73771e-12	1.53844e-09	SigG		CD630_25980	334.985	-1.02399	0.157706	-6.49307	8.41022e-11	1.39658e-09	SigG
	CD630_12910	880.382	-2.52493	0.335185	-7.53295	4.96085e-14	1.69909e-11	SigG		CD630_26340	886.979	-1.58534	0.147594	-10.7412	6.51916e-27	5.92557e-25	SigG
	CD630_12980	469.613	-2.01475	0.405245	-4.97168	6.63754e-07	2.80661e-05	SigG		CD630_26350	1751.41	-1.68864	0.145393	-11.6143	3.48538e-31	4.63019e-29	SigG
	CD630_13540	109.743	-1.58753	0.453736	-3.49879	0.000467374	0.0065337	SigG		CD630_26360	1086.93	-1.51749	0.16616	-9.13267	6.68301e-20	2.92191e-18	SigG
	CD630_14300	559.592	-2.29328	0.405108	-5.66092	1.50567e-08	1.05243e-06	SigG		CD630_26880	173001	-2.85517	0.18829	-15.1637	6.15151e-52	5.31183e-49	SigG
	CD630_14860	301.266	-2.58547	0.329078	-7.85671	3.94341e-15	1.92945e-12	SigG		CD630_28080	9053.16	-1.10137	0.124784	-8.82623	1.08267e-18	4.15503e-17	SigG
	CD630_15670	508.636	-2.38024	0.361219	-6.58948	4.41374e-11	7.19859e-09	SigG		CD630_28090	4710.33	-1.31008	0.161747	-8.09955	5.51607e-16	1.71644e-14	SigG
	CD630_16310	173.71	-2.53776	0.400269	-6.34014	2.29558e-10	2.71115e-08	SigG		CD630_28410	1061.5	-1.58059	0.161258	-9.80162	1.1079e-22	5.88719e-21	SigG
	CD630_17070	271.081	-2.00373	0.355606	-5.63468	1.75387e-08	1.15519e-06	SigG		CD630_32490	79723.3	-2.63606	0.220133	-11.9748	4.81395e-33	8.3137e-31	SigG
	CD630_20141	24.8994	-1.52118	0.538171	-2.82658	0.00470485	0.0362115	SigG		CD630_33120	775.131	-2.0249	0.193162	-10.4829	1.03491e-25	8.12402e-24	SigG
	CD630_21120	369.012	-3.08955	0.415412	-7.4373	1.02764e-13	3.19969e-11	SigG		CD630_34391	836.381	-2.00608	0.223769	-8.96496	3.10396e-19	1.27632e-17	SigG
	CD630_24310	399.501	-1.68793	0.384033	-4.39527	1.10633e-05	0.00031842	SigG		CD630_34990	7090.26	-1.38149	0.145931	-9.46675	2.88676e-21	1.38484e-19	SigG
	CD630_25980	72.2865	-1.84808	0.306509	-6.02946	1.64509e-09	1.53165e-07	SigG		CD630_35511	3459.27	-1.55138	0.192867	-8.04377	8.71189e-16	2.68668e-14	SigG
	CD630_26340	201.922	-2.0601	0.389306	-5.29172	1.21172e-07	6.58753e-06	SigG		CD630_01960	1368.76	-1.58709	0.159194	-9.96957	2.07127e-23	1.21257e-21	SigK
	CD630_26350	328.005	-1.83858	0.299208	-6.14484	8.00448e-10	7.83295e-08	SigG		CD630_03320	704.313	-2.20429	0.251507	-8.76432	1.87903e-18	7.13207e-17	SigK
	CD630_26360	195.085	-1.77255	0.313714	-5.65019	1.60269e-08	1.09699e-06	SigG		CD630_04341	161.88	-1.40422	0.204554	-6.86478	6.65949e-12	1.32959e-10	SigK
	CD630_26880	14579.9	-3.10293	0.467804	-6.63298	3.28977e-11	5.93025e-09	SigG		CD630_05510	6523.06	-2.38961	0.215057	-11.1115	1.10304e-28	1.19059e-26	SigK
	CD630_28080	2582.63	-1.78919	0.395446	-4.5245	6.0539e-06	0.000183492	SigG		CD630_05640	2054.35	-1.0241	0.167966	-6.09707	1.08033e-09	1.49259e-08	SigK
	CD630_28090	1115.19	-2.06944	0.472307	-4.38156	1.17835e-05	0.000330807	SigG		CD630_05980	64.5628	-3.33245	0.474316	-7.0258	2.12841e-12	4.51014e-11	SigK
	CD630_28410	185.246	-1.41533	0.326612	-4.33337	1.46843e-05	0.000392919	SigG		CD630_08960	2833.28	-2.05534	0.241332	-8.51667	1.64201e-17	5.67151e-16	SigK
	CD630_28680	269.236	-1.80851	0.335915	-5.38383	7.29176e-08		SigG		CD630_09020	335.234	-2.15598	0.215148	-10.0209	1.23411e-23	7.36023e-22	SigK
	CD630_32490	5248.27	-2.67664	0.958277	-2.79318	0.0052193	0.0389458	SigG		CD630_10631	873.399	-2.33298	0.497059	-4.69356	2.68485e-06	2.04712e-05	SigK
	CD630_33120	71.5911	-1.69433	0.352616	-4.80502	1.54734e-06	5.95465e-05	SigG		CD630_10632	11028.1	-2.8996	0.24512	-11.8293	2.75453e-32	4.32462e-30	SigK
	CD630_34391	89.5173	-2.47326	0.512663	-4.82433	1.40476e-06	5.4674e-05	SigG		CD630_10633	14442.3	-2.823	0.250089	-11.288	1.50451e-29	1.73219e-27	SigK
	CD630_34990	1260.57	-1.91762	0.442864	-4.33005	1.49075e-05	0.000395801	SigG		CD630_10670	45641.2	-3.46222	0.256685	-13.4882	1.83529e-41	5.28257e-39	SigK
	CD630_35511	489.78	-2.35257	0.41899	-5.61486	1.96717e-08	1.24769e-06	SigG		CD630_11330	3238.12	-2.29702	0.195517	-11.7484	7.19533e-32	1.03132e-29	SigK
	CD630_03320	50.4585	-2.67067	0.446037	-5.98754	2.13033e-09	1.85986e-07	SigK		CD630_14330	7014.19	-2.19441	0.237908	-9.22379	2.86768e-20	1.28636e-18	SigK
	CD630_05510	403.702	-1.9848	0.331664	-5.98438	2.1721e-09	1.85986e-07	SigK		CD630_18440	17148.3	-1.42996	0.147237	-9.71194	2.6819e-22	1.38258e-20	SigK
	CD630_09020	35.6246	-1.9041	0.53209	-3.57853	0.000345526	0.00501452	SigK		CD630_18910	3924.91	-2.35525	0.233017	-10.1076	5.11125e-24	3.20986e-22	SigK
	CD630_10631	41.9023	-1.52829	0.562957	-2.71476	0.00663246	0.04626	SigK		CD630_19040	416.08	-2.30245	0.248373	-9.27013	1.85913e-20	8.44927e-19	SigK
	CD630_10632	498.959	-2.65908	0.492726	-5.39668	6.7886e-08	3.94084e-06	SigK		CD630_19270	487.46	-2.51177	0.235249	-10.6771	1.30347e-26	1.12555e-24	SigK
	CD630_10633	606.098	-2.60383	0.50355	-5.17094	2.32917e-07	1.13963e-05	SigK		CD630_19510	326.581	-1.74368	0.22256	-7.83468	4.70044e-15	1.29883e-13	SigK
	CD630_10670	1337.63	-2.02145	0.302257	-6.68786	2.26458e-11	4.41597e-09	SigK		CD630_21440	102.22	-1.91929	0.354065	-5.42073	5.93573e-08	6.30831e-07	SigK
	CD630_11330	274.911	-1.43101	0.346176	-4.13375	3.56889e-05	0.000759221	SigK		CD630_21840	267.746	-1.75045	0.269626	-6.49214	8.46267e-11	1.39857e-09	SigK
	CD630_18910	269.101	-1.45308	0.331563	-4.3825	1.17326e-05	0.000330807	SigK		CD630_23460	192.94	-1.65529	0.243951	-6.78532	1.15826e-11	2.22257e-10	SigK
	CD630_23990	45.8071	-2.31139	0.554545	-4.16807	3.07186e-05	0.00067443	SigK		CD630_23990	1300.76	-2.69044	0.260739	-10.3185	5.81203e-25	4.09689e-23	SigK
	CD630_24000	70.6802	-2.35653	0.470632	-5.00716	5.52376e-07	2.4255e-05	SigK		CD630_24000	2447.07	-2.88301	0.259716	-11.1006	1.24549e-28	1.30361e-26	SigK
	CD630_24010	205.861	-2.5008	0.426686	-5.86098	4.60153e-09	3.58188e-07	SigK		CD630_24010	7478.55	-3.04287	0.250684	-12.1383	6.62091e-34	1.20361e-31	SigK
	CD630_29670	107.357	-1.74908	0.38546	-4.53764	5.68875e-06	0.000175531	SigK		CD630_24090	297.933	-2.02505	0.258262	-7.84106	4.46746e-15	1.2444e-13	SigK
	CD630_29680	73.3698	-1.9983	0.401545	-4.97653	6.4733e-07	2.77138e-05	SigK		CD630_29670	1887.81	-2.66605	0.217288	-12.2697	1.31798e-34	2.8452e-32	SigK
	CD630_32730	1574.25	-1.11822	0.237869	-4.70101	2.58872e-06	9.0473e-05	SigK		CD630_29680	1655.7	-2.54729	0.246509	-10.3334	4.97423e-25	3.57937e-23	SigK
	CD630_33490	690.839	-1.73483	0.304873	-5.69033	1.26791e-08	9.04704e-07	SigK		CD630_32300	120.551	-2.91186	0.377181	-7.72006	1.16275e-14	3.11329e-13	SigK
	CD630_33500	106.391	-2.36116	0.453107	-5.21106	1.87768e-07	9.59859e-06	SigK		CD630_33490	8062.05	-2.38921	0.240761	-9.92357	3.28794e-23	1.86173e-21	SigK
	CD630_35800	150.878	-2.16005	0.460409	-4.69159	2.71093e-06	9.37874e-05	SigK		CD630_33500	1291.05	-2.31142	0.186547	-12.3906	2.94014e-35	6.77015e-33	SigK
	CD630_05520	11.706	-2.0309	0.625468	-3.24701	0.00116622	0.0131826	Spo0A		CD630_35800	1983.4	-2.20751	0.184989	-11.9332	7.94676e-33	1.30705e-30	SigK
	CD630_06190	47.2804	-1.70249	0.426547	-3.99134	6.57014e-05	0.00130074	Spo0A		CD630_06190	141.964	-1.65982	0.324962	-5.10774	3.26042e-07	2.91748e-06	Spo0A
	CD630_06200	124.378	-1.60887	0.436813	-3.68319	0.000230332	0.00368639	Spo0A		CD630_06200	210.101	-1.33244	0.272225	-4.89465	9.84824e-07	8.13775e-06	Spo0A
	CD630_06210	260.59	-1.82043	0.348968	-5.2166	1.8224e-07	9.45716e-06	Spo0A		CD630_06210	697.038	-1.90014	0.271363	-7.0022	2.51978e-12	5.27475e-11	Spo0A
	CD630_06220	207.929	-1.98237	0.413547	-4.79358	1.63831e-06	6.16616e-05	Spo0A		CD630_06220	405.394	-1.86062	0.288718	-6.4444	1.16061e-10	1.87325e-09	Spo0A
	CD630_12180	378.395	1.45448	0.343831	4.23024	2.33445e-05	0.000546029	Spo0A		CD630_12180	407.948	1.1486	0.169886	6.76098	1.37063e-11	2.60119e-10	Spo0A
	CD630_12290	562.339	-0.982707	0.272357	-3.60815	0.000308383	0.00469427	Spo0A		CD630_12190	936.065	1.04316	0.146146	7.13785	9.48043e-13	2.05946e-11	Spo0A
	CD630_14630	420.605	-2.51138	0.416583	-6.02853	1.65462e-09	1.53165e-07	Spo0A		CD630_14630	5350.61	-3.14133	0.193789	-16.2101	4.27856e-59	7.38908e-56	Spo0A
	CD630_18230	654.196	0.968324	0.268338	3.6086	0.000307853	0.00469427	Spo0A		CD630_18800	5770.47	-1.76131	0.186635	-9.43717	3.82991e-21	1.81212e-19	Spo0A
	CD630_23740	455.345	-1.01943	0.301005	-3.38677	0.000707216	0.00874445	Spo0A		CD630_19410	590.071	0.961032	0.227489	4.22451	2.39457e-05	0.000151481	Spo0A
	CD630_34900	34209.6	-0.958671	0.195513	-4.90335	9.42147e-07	3.7963e-05	Spo0A		CD630_21420	141.028	-0.960438	0.225094	-4.26682	1.98276e-05	0.000128973	Spo0A
	CD630_35630	1412.84	-2.219	0.394497	-5.62488	1.85634e-08	1.19961e-06	Spo0A		CD630_23730	31703	-1.28493	0.137348	-9.35529	8.33705e-21	3.83949e-19	Spo0A
	CD630_35640	341.786	-2.31806	0.254741	-9.09966	9.06137e-20	3.10352e-16	Spo0A		CD630_30320	456.763	-2.2594	0.282665	-7.9932	1.31479e-15	3.9149e-14	Spo0A
										CD630_32890	343.994	0.950439	0.181343	5.24111	1.59617e-07	1.5357e-06	Spo0A
										CD630_35630	3629.89	-1.29652	0.12541	-10.3382	4.73212e-25	3.4776e-23	Spo0A
										CD630_35640	540.572	-1.54046	0.15208	-10.1292	4.09833e-24	2.67088e-22	Spo0A

### Sheet: Suppl_Table_8F
	Supplementary Table 8F. Multiple intersections between C. difficile differentially expressed gene datasets (FDR <1%) performed by the R package SuperExactTest. Shown are the dataset intersections, observed and expected number of overlapping genes, fold exchange (FE), P value, and list of common genes. Coloured entries correspond to pairwise intersections between differentially expressed genes obtained in this study (Exponential, 9h, 10.5 h after sporulation, and stationary growth stage), and those from other studies. 24h_vs_12h and 30h_vs_12h correspond to differentially expressed gene datasets obtained respectively after 24h and 30h (versus 12h) post-infection in a murine model. Germfree_vs_Antibiotics refers to a dataset of differentially expressed genes called in conditions of exposure to antibiotics compared to a germfree mouse model. Plate_vs_bio and plank_vs_bio refer to datasets of differentialy expressed genes under conditions favoring biofilm formation compared to culture in a plate and planktonic form respectively.
	Fletcher et al.
	Dataset intersections	Obs. overlap	Exp. overlap	FE	P value	Common genes
	30h_vs_12h	283	NA	NA	NA	CD630_00220, CD630_04540, CD630_05490, CD630_05670, CD630_06630, CD630_08300, CD630_08940, CD630_09000, CD630_10580, CD630_10590, CD630_11710, CD630_13280, CD630_13560, CD630_15170, CD630_15180, CD630_16020, CD630_19310, CD630_20650, CD630_21580, CD630_21640, CD630_21840, CD630_23790, CD630_23800, CD630_23820, CD630_23960, CD630_24630, CD630_25620, CD630_26220, CD630_26260, CD630_26930, CD630_27290, CD630_27610, CD630_27950, CD630_28190, CD630_29600, CD630_29610, CD630_30180, CD630_31670, CD630_31710, CD630_31720, CD630_32240, CD630_34580, CD630_34620, CD630_35670, CD630_36690, CD630_01290, CD630_03110, CD630_03260, CD630_05510, CD630_06840, CD630_07740, CD630_10632, CD630_10633, CD630_10650, CD630_10670, CD630_14330, CD630_23730, CD630_23990, CD630_24000, CD630_24010, CD630_25030, CD630_26290, CD630_26880, CD630_27360, CD630_29550, CD630_29680, CD630_32810, CD630_33500, CD630_34900, CD630_35511, CD630_35800, CD630_00140, CD630_00610, CD630_01270, CD630_01480, CD630_02960, CD630_03090, CD630_03950, CD630_05970, CD630_05980, CD630_06640, CD630_06642, CD630_07070, CD630_07200, CD630_07220, CD630_07300, CD630_07590, CD630_07720, CD630_08800, CD630_08960, CD630_10540, CD630_10631, CD630_10860, CD630_12590, CD630_12600, CD630_13020, CD630_13960, CD630_14680, CD630_15110, CD630_15810, CD630_15820, CD630_17511, CD630_17670, CD630_18800, CD630_19040, CD630_19350, CD630_19510, CD630_19530, CD630_20541, CD630_20610, CD630_21680, CD630_22520, CD630_22620, CD630_23510, CD630_24090, CD630_24920, CD630_25622, CD630_26450, CD630_27010, CD630_27520, CD630_28450, CD630_29561, CD630_29580, CD630_29590, CD630_30320, CD630_32300, CD630_32490, CD630_34550, CD630_34590, CD630_34980, CD630_36130, CD630_36200, CD630_00250, CD630_00660, CD630_03500, CD630_03940, CD630_03960, CD630_03970, CD630_03980, CD630_03990, CD630_04000, CD630_04010, CD630_07170, CD630_07560, CD630_08930, CD630_09940, CD630_11260, CD630_11320, CD630_19770, CD630_20200, CD630_22600, CD630_23490, CD630_23540, CD630_23560, CD630_24620, CD630_24770, CD630_25270, CD630_25840, CD630_26250, CD630_27170, CD630_27970, CD630_29890, CD630_30680, CD630_31740, CD630_33940, CD630_35000, CD630_36220, CD630_01470, CD630_01790, CD630_03240, CD630_05770, CD630_06600, CD630_06610, CD630_06620, CD630_07150, CD630_07160, CD630_07190, CD630_07210, CD630_07230, CD630_07250, CD630_07260, CD630_07270, CD630_07280, CD630_07290, CD630_07660, CD630_08030, CD630_08410, CD630_08570, CD630_10060, CD630_10550, CD630_10560, CD630_10720, CD630_12470, CD630_13230, CD630_14600, CD630_15370, CD630_15831, CD630_17451, CD630_23390, CD630_23400, CD630_23520, CD630_24100, CD630_24120, CD630_25720, CD630_26660, CD630_27450, CD630_28430, CD630_28820, CD630_30760, CD630_32750, CD630_33140, CD630_34050, CD630_34070, CD630_34190, CD630_35960, CD630_36590, CD630_36640, CD630_00940, CD630_01140, CD630_03070, CD630_04020, CD630_04410, CD630_05440, CD630_05470, CD630_05560, CD630_05960, CD630_07240, CD630_07400, CD630_07410, CD630_08000, CD630_08020, CD630_08040, CD630_08490, CD630_08790, CD630_08840, CD630_10830, CD630_11410, CD630_11490, CD630_11820, CD630_12310, CD630_13210, CD630_13320, CD630_15410, CD630_15431, CD630_15610, CD630_17180, CD630_17300, CD630_17400, CD630_18030, CD630_19110, CD630_19130, CD630_19240, CD630_20480, CD630_21210, CD630_21450, CD630_22090, CD630_22480, CD630_22550, CD630_23310, CD630_23360, CD630_23380, CD630_23410, CD630_23420, CD630_23430, CD630_25820, CD630_26310, CD630_26670, CD630_26760, CD630_26780, CD630_26790, CD630_26800, CD630_28520, CD630_28810, CD630_30640, CD630_32450, CD630_32470, CD630_33510, CD630_34020, CD630_34080, CD630_34530, CD630_34700, CD630_34940, CD630_36070
	24h_vs_12h	137	NA	NA	NA	CD630_00220, CD630_06630, CD630_08260, CD630_08280, CD630_08300, CD630_10580, CD630_10590, CD630_13280, CD630_15170, CD630_17500, CD630_19680, CD630_21580, CD630_21640, CD630_23790, CD630_23800, CD630_23820, CD630_26930, CD630_27290, CD630_27610, CD630_27950, CD630_28190, CD630_29600, CD630_29610, CD630_30180, CD630_34580, CD630_34620, CD630_35670, CD630_03260, CD630_06840, CD630_10632, CD630_10633, CD630_10650, CD630_26880, CD630_29550, CD630_32810, CD630_34900, CD630_00610, CD630_01480, CD630_01900, CD630_03950, CD630_07200, CD630_07220, CD630_07590, CD630_08800, CD630_10540, CD630_10860, CD630_12590, CD630_12600, CD630_17670, CD630_19350, CD630_20040, CD630_20541, CD630_21680, CD630_22620, CD630_23510, CD630_23690, CD630_26450, CD630_27010, CD630_27520, CD630_29561, CD630_29590, CD630_32490, CD630_34980, CD630_00660, CD630_03940, CD630_03970, CD630_03980, CD630_03990, CD630_04000, CD630_04010, CD630_07170, CD630_07560, CD630_11260, CD630_11320, CD630_23540, CD630_23560, CD630_24500, CD630_26250, CD630_35000, CD630_01470, CD630_01530, CD630_01790, CD630_03240, CD630_05770, CD630_06600, CD630_06610, CD630_06620, CD630_07150, CD630_07160, CD630_07190, CD630_07210, CD630_07230, CD630_07250, CD630_07260, CD630_07270, CD630_07280, CD630_07290, CD630_07650, CD630_07660, CD630_07680, CD630_07890, CD630_08030, CD630_08410, CD630_08570, CD630_10060, CD630_10550, CD630_10560, CD630_10720, CD630_12470, CD630_13230, CD630_14600, CD630_15370, CD630_15831, CD630_17451, CD630_23390, CD630_23400, CD630_23520, CD630_24100, CD630_24120, CD630_25720, CD630_26660, CD630_27450, CD630_28110, CD630_28430, CD630_28720, CD630_28820, CD630_30760, CD630_32750, CD630_32770, CD630_33130, CD630_33140, CD630_34050, CD630_34070, CD630_34190, CD630_35960, CD630_36590, CD630_36640
	24h_vs_12h & 30h_vs_12h	121	9.95149	12.159	1.01589e-130	CD630_00220, CD630_06630, CD630_08300, CD630_10580, CD630_10590, CD630_13280, CD630_15170, CD630_21580, CD630_21640, CD630_23790, CD630_23800, CD630_23820, CD630_26930, CD630_27290, CD630_27610, CD630_27950, CD630_28190, CD630_29600, CD630_29610, CD630_30180, CD630_34580, CD630_34620, CD630_35670, CD630_03260, CD630_06840, CD630_10632, CD630_10633, CD630_10650, CD630_26880, CD630_29550, CD630_32810, CD630_34900, CD630_00610, CD630_01480, CD630_03950, CD630_07200, CD630_07220, CD630_07590, CD630_08800, CD630_10540, CD630_10860, CD630_12590, CD630_12600, CD630_17670, CD630_19350, CD630_20541, CD630_21680, CD630_22620, CD630_23510, CD630_26450, CD630_27010, CD630_27520, CD630_29561, CD630_29590, CD630_32490, CD630_34980, CD630_00660, CD630_03940, CD630_03970, CD630_03980, CD630_03990, CD630_04000, CD630_04010, CD630_07170, CD630_07560, CD630_11260, CD630_11320, CD630_23540, CD630_23560, CD630_26250, CD630_35000, CD630_01470, CD630_01790, CD630_03240, CD630_05770, CD630_06600, CD630_06610, CD630_06620, CD630_07150, CD630_07160, CD630_07190, CD630_07210, CD630_07230, CD630_07250, CD630_07260, CD630_07270, CD630_07280, CD630_07290, CD630_07660, CD630_08030, CD630_08410, CD630_08570, CD630_10060, CD630_10550, CD630_10560, CD630_10720, CD630_12470, CD630_13230, CD630_14600, CD630_15370, CD630_15831, CD630_17451, CD630_23390, CD630_23400, CD630_23520, CD630_24100, CD630_24120, CD630_25720, CD630_26660, CD630_27450, CD630_28430, CD630_28820, CD630_30760, CD630_32750, CD630_33140, CD630_34050, CD630_34070, CD630_34190, CD630_35960, CD630_36590, CD630_36640
	Stat	563	NA	NA	NA	CD630_00190, CD630_01190, CD630_01450, CD630_01860, CD630_01880, CD630_01910, CD630_01920, CD630_02290, CD630_02310, CD630_02320, CD630_02330, CD630_02370, CD630_02380, CD630_02820, CD630_03880, CD630_03890, CD630_03900, CD630_05140, CD630_05370, CD630_05380, CD630_05390, CD630_05410, CD630_05420, CD630_06630, CD630_07450, CD630_07500, CD630_07510, CD630_07520, CD630_08300, CD630_08320, CD630_08330, CD630_08340, CD630_08990, CD630_09990, CD630_10170, CD630_10350, CD630_10360, CD630_10580, CD630_10950, CD630_10960, CD630_12650, CD630_13240, CD630_13250, CD630_13260, CD630_13270, CD630_13560, CD630_14170, CD630_14190, CD630_14200, CD630_14210, CD630_14920, CD630_15550, CD630_16160, CD630_16550, CD630_16560, CD630_16570, CD630_16580, CD630_16680, CD630_17640, CD630_18160, CD630_18170, CD630_19650, CD630_19660, CD630_19680, CD630_19700, CD630_19930, CD630_20470, CD630_21190, CD630_21580, CD630_22130, CD630_23050, CD630_23480, CD630_23580, CD630_23590, CD630_24030, CD630_24450, CD630_25000, CD630_25060, CD630_25090, CD630_25100, CD630_26360, CD630_26560, CD630_27110, CD630_27290, CD630_27350, CD630_27370, CD630_27380, CD630_27580, CD630_27590, CD630_27600, CD630_27610, CD630_28190, CD630_28400, CD630_28630, CD630_28880, CD630_29640, CD630_30120, CD630_30130, CD630_30140, CD630_30150, CD630_30160, CD630_30170, CD630_30180, CD630_30190, CD630_30270, CD630_30280, CD630_30290, CD630_30300, CD630_30330, CD630_30560, CD630_30770, CD630_31580, CD630_31710, CD630_31720, CD630_32240, CD630_32730, CD630_32740, CD630_32830, CD630_32840, CD630_34120, CD630_34640, CD630_35550, CD630_35560, CD630_35620, CD630_35670, CD630_00470, CD630_01870, CD630_01930, CD630_06220, CD630_06430, CD630_15430, CD630_15460, CD630_15690, CD630_19960, CD630_21410, CD630_21720, CD630_23740, CD630_24300, CD630_24340, CD630_25030, CD630_25450, CD630_26600, CD630_27360, CD630_30730, CD630_32460, CD630_35950, CD630_36170, CD630_00160, CD630_00650, CD630_00670, CD630_01480, CD630_01490, CD630_03000, CD630_03130, CD630_03950, CD630_05330, CD630_05430, CD630_05740, CD630_05760, CD630_05780, CD630_06290, CD630_06421, CD630_06440, CD630_06860, CD630_06920, CD630_07070, CD630_07530, CD630_07590, CD630_07840, CD630_08120, CD630_08520, CD630_08750, CD630_08860, CD630_08890, CD630_08900, CD630_08910, CD630_10180, CD630_10480, CD630_10850, CD630_10860, CD630_11520, CD630_12140, CD630_12240, CD630_12610, CD630_13030, CD630_13140, CD630_13360, CD630_13440, CD630_13790, CD630_13950, CD630_13960, CD630_14260, CD630_14340, CD630_14710, CD630_14760, CD630_14840, CD630_14930, CD630_14970, CD630_15111, CD630_15260, CD630_15800, CD630_15820, CD630_16400, CD630_16870, CD630_17620, CD630_18000, CD630_18040, CD630_18920, CD630_18950, CD630_19410, CD630_19530, CD630_19740, CD630_20610, CD630_20760, CD630_21070, CD630_21080, CD630_21810, CD630_21930, CD630_23340, CD630_24050, CD630_24490, CD630_24790, CD630_25080, CD630_25140, CD630_25400, CD630_25622, CD630_25890, CD630_25900, CD630_25950, CD630_26490, CD630_27240, CD630_27460, CD630_28450, CD630_30050, CD630_30390, CD630_30420, CD630_30670, CD630_30900, CD630_31880, CD630_32170, CD630_32210, CD630_32680, CD630_33100, CD630_33110, CD630_33682, CD630_34550, CD630_34770, CD630_34980, CD630_35180, CD630_35450, CD630_35690, CD630_35880, CD630_35890, CD630_35910, CD630_35920, CD630_35980, CD630_36100, CD630_36140, CD630_36630, CD630_00010, CD630_00030, CD630_00050, CD630_00060, CD630_00200, CD630_00210, CD630_00230, CD630_00240, CD630_00250, CD630_00300, CD630_00350, CD630_00360, CD630_00390, CD630_00660, CD630_00760, CD630_00780, CD630_00840, CD630_00900, CD630_00910, CD630_00920, CD630_01050, CD630_01200, CD630_01570, CD630_01650, CD630_01660, CD630_01770, CD630_01840, CD630_01850, CD630_01940, CD630_02110, CD630_02120, CD630_02260, CD630_02270, CD630_02360, CD630_02390, CD630_02410, CD630_02420, CD630_02430, CD630_02440, CD630_03120, CD630_03280, CD630_03450, CD630_03500, CD630_03940, CD630_03960, CD630_03970, CD630_03980, CD630_03990, CD630_04000, CD630_04010, CD630_04040, CD630_04050, CD630_04280, CD630_04320, CD630_04560, CD630_05240, CD630_05250, CD630_05340, CD630_05360, CD630_05480, CD630_05870, CD630_05920, CD630_06450, CD630_06560, CD630_06570, CD630_07080, CD630_07170, CD630_07340, CD630_07560, CD630_07580, CD630_07790, CD630_08110, CD630_08150, CD630_08200, CD630_08210, CD630_08230, CD630_08240, CD630_08510, CD630_08530, CD630_08540, CD630_08550, CD630_08580, CD630_08930, CD630_09940, CD630_10000, CD630_10220, CD630_10610, CD630_11031, CD630_11040, CD630_11260, CD630_11320, CD630_11340, CD630_11830, CD630_12550, CD630_12580, CD630_12780, CD630_12790, CD630_12800, CD630_12840, CD630_13071, CD630_13200, CD630_13220, CD630_13410, CD630_13770, CD630_14410, CD630_14640, CD630_14690, CD630_14720, CD630_14750, CD630_14810, CD630_14820, CD630_14830, CD630_14940, CD630_14950, CD630_15100, CD630_15120, CD630_15130, CD630_15140, CD630_15210, CD630_15400, CD630_15490, CD630_15510, CD630_15520, CD630_16280, CD630_16330, CD630_16530, CD630_16670, CD630_16850, CD630_16950, CD630_16960, CD630_17360, CD630_17590, CD630_17591, CD630_17650, CD630_17680, CD630_17750, CD630_17960, CD630_17970, CD630_17980, CD630_17990, CD630_18250, CD630_18370, CD630_18380, CD630_18390, CD630_19300, CD630_19420, CD630_19770, CD630_19950, CD630_19970, CD630_20200, CD630_20290, CD630_20410, CD630_20420, CD630_20530, CD630_20540, CD630_20560, CD630_20720, CD630_20730, CD630_20750, CD630_21100, CD630_21160, CD630_21170, CD630_21230, CD630_21300, CD630_21350, CD630_21360, CD630_21370, CD630_21380, CD630_21390, CD630_21510, CD630_21520, CD630_21630, CD630_21760, CD630_21790, CD630_21920, CD630_22120, CD630_22360, CD630_22440, CD630_22580, CD630_22600, CD630_22720, CD630_22760, CD630_22850, CD630_22970, CD630_23180, CD630_23190, CD630_23200, CD630_23210, CD630_23220, CD630_23250, CD630_23280, CD630_23490, CD630_23540, CD630_23550, CD630_23560, CD630_23570, CD630_23900, CD630_24440, CD630_24480, CD630_24500, CD630_24600, CD630_24610, CD630_24620, CD630_24670, CD630_24770, CD630_25110, CD630_25120, CD630_25170, CD630_25270, CD630_25460, CD630_25800, CD630_25830, CD630_25840, CD630_25850, CD630_25870, CD630_25871, CD630_25880, CD630_26000, CD630_26100, CD630_26110, CD630_26250, CD630_26280, CD630_26330, CD630_26520, CD630_26550, CD630_26610, CD630_26640, CD630_26710, CD630_26890, CD630_26950, CD630_27170, CD630_27280, CD630_27470, CD630_27660, CD630_27940, CD630_27970, CD630_28310, CD630_28670, CD630_28750, CD630_28900, CD630_29270, CD630_29280, CD630_29890, CD630_30060, CD630_30100, CD630_30110, CD630_30360, CD630_30400, CD630_30550, CD630_30680, CD630_30690, CD630_30910, CD630_31040, CD630_31150, CD630_31160, CD630_31270, CD630_31570, CD630_31610, CD630_31700, CD630_31730, CD630_31740, CD630_31750, CD630_31850, CD630_31950, CD630_31980, CD630_32120, CD630_32310, CD630_32690, CD630_32700, CD630_32940, CD630_33050, CD630_33060, CD630_33070, CD630_33080, CD630_33350, CD630_33360, CD630_33370, CD630_33760, CD630_33770, CD630_33940, CD630_33950, CD630_33960, CD630_34100, CD630_34270, CD630_34790, CD630_34800, CD630_35000, CD630_35010, CD630_35200, CD630_35430, CD630_35540, CD630_35700, CD630_35790, CD630_35870, CD630_35900, CD630_36020, CD630_36040, CD630_36110, CD630_36150, CD630_36160, CD630_36220, CD630_36500, CD630_36611, CD630_36620
	Stat & 30h_vs_12h	63	40.8955	1.54051	0.000158471	CD630_06630, CD630_08300, CD630_10580, CD630_13560, CD630_21580, CD630_27290, CD630_27610, CD630_28190, CD630_30180, CD630_31710, CD630_31720, CD630_32240, CD630_35670, CD630_25030, CD630_27360, CD630_01480, CD630_03950, CD630_07070, CD630_07590, CD630_10860, CD630_13960, CD630_15820, CD630_19530, CD630_20610, CD630_25622, CD630_28450, CD630_34550, CD630_34980, CD630_00250, CD630_00660, CD630_03500, CD630_03940, CD630_03960, CD630_03970, CD630_03980, CD630_03990, CD630_04000, CD630_04010, CD630_07170, CD630_07560, CD630_08930, CD630_09940, CD630_11260, CD630_11320, CD630_19770, CD630_20200, CD630_22600, CD630_23490, CD630_23540, CD630_23560, CD630_24620, CD630_24770, CD630_25270, CD630_25840, CD630_26250, CD630_27170, CD630_27970, CD630_29890, CD630_30680, CD630_31740, CD630_33940, CD630_35000, CD630_36220
	Stat & 24h_vs_12h	31	19.7975	1.56586	0.00591764	CD630_06630, CD630_08300, CD630_10580, CD630_19680, CD630_21580, CD630_27290, CD630_27610, CD630_28190, CD630_30180, CD630_35670, CD630_01480, CD630_03950, CD630_07590, CD630_10860, CD630_34980, CD630_00660, CD630_03940, CD630_03970, CD630_03980, CD630_03990, CD630_04000, CD630_04010, CD630_07170, CD630_07560, CD630_11260, CD630_11320, CD630_23540, CD630_23560, CD630_24500, CD630_26250, CD630_35000
	Stat & 24h_vs_12h & 30h_vs_12h	29	1.43806	20.166	9.02101e-30	CD630_06630, CD630_08300, CD630_10580, CD630_21580, CD630_27290, CD630_27610, CD630_28190, CD630_30180, CD630_35670, CD630_01480, CD630_03950, CD630_07590, CD630_10860, CD630_34980, CD630_00660, CD630_03940, CD630_03970, CD630_03980, CD630_03990, CD630_04000, CD630_04010, CD630_07170, CD630_07560, CD630_11260, CD630_11320, CD630_23540, CD630_23560, CD630_26250, CD630_35000
	10_5h	962	NA	NA	NA	CD630_00190, CD630_00500, CD630_01740, CD630_01750, CD630_01760, CD630_01860, CD630_01880, CD630_02490, CD630_02550, CD630_02551, CD630_02560, CD630_02570, CD630_02580, CD630_02600, CD630_02610, CD630_02620, CD630_02630, CD630_02640, CD630_02650, CD630_02660, CD630_02670, CD630_02690, CD630_02700, CD630_02710, CD630_02720, CD630_03140, CD630_03880, CD630_03890, CD630_03900, CD630_04690, CD630_05370, CD630_05380, CD630_05390, CD630_05410, CD630_05420, CD630_07450, CD630_07500, CD630_07510, CD630_07520, CD630_07610, CD630_07830, CD630_07850, CD630_08300, CD630_08350, CD630_08940, CD630_09010, CD630_09970, CD630_10350, CD630_10360, CD630_10430, CD630_11730, CD630_12130, CD630_12200, CD630_12270, CD630_12280, CD630_12290, CD630_13050, CD630_13240, CD630_13250, CD630_13260, CD630_13270, CD630_13630, CD630_13660, CD630_14080, CD630_14190, CD630_14210, CD630_14630, CD630_14920, CD630_14980, CD630_15170, CD630_15180, CD630_15240, CD630_15550, CD630_15680, CD630_16900, CD630_16910, CD630_17780, CD630_17800, CD630_17810, CD630_17820, CD630_17830, CD630_17840, CD630_18910, CD630_19310, CD630_19630, CD630_20140, CD630_20170, CD630_20650, CD630_21190, CD630_21580, CD630_21840, CD630_23290, CD630_23670, CD630_23790, CD630_23800, CD630_23810, CD630_23820, CD630_23960, CD630_24030, CD630_24630, CD630_25320, CD630_25621, CD630_26350, CD630_26360, CD630_26560, CD630_27500, CD630_27600, CD630_28410, CD630_28630, CD630_28780, CD630_28880, CD630_29600, CD630_29610, CD630_29640, CD630_30120, CD630_30130, CD630_30180, CD630_30190, CD630_30380, CD630_30920, CD630_31640, CD630_32040, CD630_32050, CD630_32250, CD630_32260, CD630_32320, CD630_32710, CD630_32730, CD630_32740, CD630_32820, CD630_32840, CD630_33570, CD630_34610, CD630_34620, CD630_34630, CD630_34640, CD630_34861, CD630_34960, CD630_35160, CD630_35210, CD630_35550, CD630_35560, CD630_35650, CD630_35660, CD630_35670, CD630_35940, CD630_36090, CD630_36190, CD630_36780, CD630_36800, CD630_00470, CD630_00480, CD630_01250, CD630_01290, CD630_01310, CD630_01730, CD630_01870, CD630_01930, CD630_02090, CD630_02130, CD630_02140, CD630_02530, CD630_02590, CD630_02920, CD630_03110, CD630_03260, CD630_03270, CD630_03320, CD630_03470, CD630_03480, CD630_05400, CD630_05510, CD630_05530, CD630_05540, CD630_05550, CD630_06190, CD630_06200, CD630_06210, CD630_06220, CD630_06840, CD630_07730, CD630_07740, CD630_07750, CD630_08920, CD630_09020, CD630_09900, CD630_09910, CD630_09920, CD630_09930, CD630_09960, CD630_10160, CD630_10632, CD630_10633, CD630_10650, CD630_10660, CD630_10670, CD630_10920, CD630_10921, CD630_10940, CD630_11330, CD630_11670, CD630_11920, CD630_11930, CD630_11940, CD630_11950, CD630_11960, CD630_11970, CD630_11980, CD630_11990, CD630_12020, CD630_12150, CD630_12160, CD630_12180, CD630_12300, CD630_12420, CD630_12500, CD630_12730, CD630_12900, CD630_12910, CD630_12980, CD630_13540, CD630_13700, CD630_14300, CD630_14330, CD630_14470, CD630_14860, CD630_15380, CD630_15430, CD630_15460, CD630_15650, CD630_15670, CD630_15690, CD630_15840, CD630_15900, CD630_15951, CD630_15970, CD630_16170, CD630_16240, CD630_16310, CD630_16620, CD630_16760, CD630_16770, CD630_16780, CD630_17070, CD630_17460, CD630_18440, CD630_19400, CD630_19720, CD630_20580, CD630_20860, CD630_21120, CD630_21180, CD630_21410, CD630_21501, CD630_22070, CD630_22451, CD630_22460, CD630_22470, CD630_22650, CD630_22660, CD630_23730, CD630_23750, CD630_23990, CD630_24000, CD630_24010, CD630_24270, CD630_24280, CD630_24290, CD630_24300, CD630_24310, CD630_24340, CD630_24650, CD630_24680, CD630_24690, CD630_24780, CD630_24860, CD630_24870, CD630_24880, CD630_24890, CD630_25030, CD630_25210, CD630_25370, CD630_25980, CD630_26190, CD630_26240, CD630_26290, CD630_26340, CD630_26480, CD630_26600, CD630_26680, CD630_26880, CD630_27360, CD630_28000, CD630_28080, CD630_28090, CD630_28170, CD630_28280, CD630_28330, CD630_28340, CD630_28640, CD630_28650, CD630_28680, CD630_29540, CD630_29550, CD630_29670, CD630_29680, CD630_30070, CD630_30730, CD630_31230, CD630_31330, CD630_31820, CD630_32350, CD630_32480, CD630_32510, CD630_32570, CD630_32580, CD630_32810, CD630_32970, CD630_33120, CD630_33320, CD630_33490, CD630_33500, CD630_33701, CD630_33710, CD630_33740, CD630_33750, CD630_33880, CD630_33890, CD630_33900, CD630_33910, CD630_33920, CD630_34391, CD630_34570, CD630_34650, CD630_34890, CD630_34950, CD630_34990, CD630_35220, CD630_35511, CD630_35530, CD630_35600, CD630_35630, CD630_35640, CD630_35800, CD630_35950, CD630_36170, CD630_36520, CD630_36530, CD630_00140, CD630_00160, CD630_00170, CD630_00260, CD630_00280, CD630_00290, CD630_00570, CD630_00610, CD630_00650, CD630_00670, CD630_00690, CD630_00700, CD630_00941, CD630_01060, CD630_01120, CD630_01270, CD630_01280, CD630_01340, CD630_01390, CD630_01480, CD630_01490, CD630_01500, CD630_01510, CD630_01520, CD630_01550, CD630_01632, CD630_01640, CD630_01710, CD630_01721, CD630_01810, CD630_01900, CD630_01960, CD630_01990, CD630_02160, CD630_02460, CD630_02470, CD630_02480, CD630_02500, CD630_02510, CD630_02520, CD630_02540, CD630_02740, CD630_02790, CD630_02890, CD630_02900, CD630_02960, CD630_03000, CD630_03090, CD630_03100, CD630_03130, CD630_03210, CD630_03360, CD630_03910, CD630_03920, CD630_03930, CD630_03950, CD630_04030, CD630_04081, CD630_04110, CD630_04120, CD630_04150, CD630_04340, CD630_04341, CD630_04351, CD630_04390, CD630_04400, CD630_04600, CD630_04660, CD630_04760, CD630_05330, CD630_05430, CD630_05460, CD630_05570, CD630_05640, CD630_05700, CD630_05740, CD630_05760, CD630_05780, CD630_05820, CD630_05970, CD630_05980, CD630_06030, CD630_06050, CD630_06080, CD630_06290, CD630_06421, CD630_06440, CD630_06580, CD630_06640, CD630_06641, CD630_06642, CD630_06700, CD630_06720, CD630_06750, CD630_06760, CD630_06860, CD630_06910, CD630_06920, CD630_07020, CD630_07070, CD630_07200, CD630_07220, CD630_07300, CD630_07380, CD630_07390, CD630_07530, CD630_07590, CD630_07600, CD630_07700, CD630_07710, CD630_07720, CD630_07770, CD630_07800, CD630_07840, CD630_07960, CD630_07990, CD630_08080, CD630_08120, CD630_08130, CD630_08140, CD630_08310, CD630_08380, CD630_08520, CD630_08650, CD630_08660, CD630_08680, CD630_08730, CD630_08750, CD630_08760, CD630_08800, CD630_08810, CD630_08860, CD630_08870, CD630_08880, CD630_08890, CD630_08900, CD630_08910, CD630_08960, CD630_09840, CD630_09860, CD630_10030, CD630_10040, CD630_10080, CD630_10120, CD630_10180, CD630_10280, CD630_10370, CD630_10380, CD630_10450, CD630_10460, CD630_10480, CD630_10490, CD630_10540, CD630_10620, CD630_10630, CD630_10631, CD630_10680, CD630_10850, CD630_10860, CD630_11000, CD630_11210, CD630_11240, CD630_11270, CD630_11290, CD630_11300, CD630_11310, CD630_11500, CD630_11510, CD630_11520, CD630_11530, CD630_11590, CD630_11600, CD630_11610, CD630_11620, CD630_11630, CD630_11680, CD630_11720, CD630_11790, CD630_11800, CD630_11900, CD630_12000, CD630_12010, CD630_12050, CD630_12060, CD630_12080, CD630_12090, CD630_12100, CD630_12110, CD630_12120, CD630_12140, CD630_12170, CD630_12190, CD630_12210, CD630_12240, CD630_12260, CD630_12490, CD630_12510, CD630_12590, CD630_12600, CD630_12610, CD630_12640, CD630_12670, CD630_12690, CD630_12740, CD630_12810, CD630_12850, CD630_12870, CD630_12890, CD630_12950, CD630_12960, CD630_13010, CD630_13020, CD630_13030, CD630_13040, CD630_13140, CD630_13150, CD630_13160, CD630_13170, CD630_13300, CD630_13350, CD630_13360, CD630_13440, CD630_13480, CD630_13550, CD630_13570, CD630_13600, CD630_13620, CD630_13640, CD630_13650, CD630_13680, CD630_13710, CD630_13720, CD630_13730, CD630_13760, CD630_13790, CD630_13800, CD630_13830, CD630_13880, CD630_13920, CD630_13940, CD630_13950, CD630_13960, CD630_14000, CD630_14020, CD630_14030, CD630_14040, CD630_14060, CD630_14182, CD630_14250, CD630_14260, CD630_14280, CD630_14340, CD630_14380, CD630_14420, CD630_14460, CD630_14480, CD630_14530, CD630_14550, CD630_14570, CD630_14590, CD630_14680, CD630_14710, CD630_14760, CD630_14790, CD630_14840, CD630_14850, CD630_14930, CD630_14960, CD630_14970, CD630_15070, CD630_15110, CD630_15111, CD630_15220, CD630_15260, CD630_15461, CD630_15590, CD630_15660, CD630_15790, CD630_15800, CD630_15810, CD630_15820, CD630_16130, CD630_16180, CD630_16190, CD630_16220, CD630_16230, CD630_16300, CD630_16340, CD630_16360, CD630_16380, CD630_16390, CD630_16400, CD630_16440, CD630_16470, CD630_16480, CD630_16490, CD630_16500, CD630_16600, CD630_16700, CD630_16740, CD630_16860, CD630_16870, CD630_16880, CD630_17130, CD630_17151, CD630_17250, CD630_17350, CD630_17380, CD630_17390, CD630_17511, CD630_17520, CD630_17580, CD630_17610, CD630_17620, CD630_17670, CD630_17690, CD630_17790, CD630_17920, CD630_18000, CD630_18020, CD630_18040, CD630_18070, CD630_18100, CD630_18130, CD630_18240, CD630_18290, CD630_18800, CD630_18920, CD630_18930, CD630_18950, CD630_18970, CD630_19000, CD630_19030, CD630_19040, CD630_19270, CD630_19320, CD630_19330, CD630_19350, CD630_19360, CD630_19370, CD630_19410, CD630_19500, CD630_19510, CD630_19530, CD630_19640, CD630_19670, CD630_19740, CD630_19801, CD630_19880, CD630_19904, CD630_20040, CD630_20230, CD630_20350, CD630_20460, CD630_20510, CD630_20541, CD630_20550, CD630_20570, CD630_20610, CD630_20760, CD630_20920, CD630_20980, CD630_21020, CD630_21030, CD630_21070, CD630_21080, CD630_21140, CD630_21150, CD630_21152, CD630_21420, CD630_21430, CD630_21440, CD630_21590, CD630_21660, CD630_21680, CD630_21810, CD630_21850, CD630_21860, CD630_21910, CD630_21930, CD630_21940, CD630_21950, CD630_21970, CD630_21980, CD630_22010, CD630_22020, CD630_22030, CD630_22170, CD630_22200, CD630_22390, CD630_22400, CD630_22430, CD630_22490, CD630_22520, CD630_22620, CD630_22630, CD630_22951, CD630_23020, CD630_23120, CD630_23140, CD630_23150, CD630_23230, CD630_23270, CD630_23340, CD630_23460, CD630_23510, CD630_23680, CD630_23690, CD630_23710, CD630_23830, CD630_23840, CD630_23860, CD630_23861, CD630_23870, CD630_23970, CD630_24040, CD630_24050, CD630_24090, CD630_24220, CD630_24230, CD630_24240, CD630_24250, CD630_24320, CD630_24350, CD630_24351, CD630_24420, CD630_24490, CD630_24550, CD630_24591, CD630_24660, CD630_24730, CD630_24750, CD630_24790, CD630_24900, CD630_24910, CD630_24920, CD630_24990, CD630_25010, CD630_25040, CD630_25070, CD630_25080, CD630_25130, CD630_25140, CD630_25200, CD630_25230, CD630_25300, CD630_25310, CD630_25330, CD630_25400, CD630_25470, CD630_25622, CD630_25630, CD630_25890, CD630_25900, CD630_25950, CD630_25990, CD630_26050, CD630_26150, CD630_26170, CD630_26180, CD630_26230, CD630_26380, CD630_26390, CD630_26400, CD630_26430, CD630_26450, CD630_26460, CD630_26470, CD630_26490, CD630_26500, CD630_26580, CD630_26810, CD630_26860, CD630_26870, CD630_26910, CD630_26920, CD630_27010, CD630_27120, CD630_27130, CD630_27200, CD630_27230, CD630_27240, CD630_27250, CD630_27460, CD630_27520, CD630_27680, CD630_27990, CD630_28020, CD630_28140, CD630_28150, CD630_28160, CD630_28200, CD630_28210, CD630_28290, CD630_28320, CD630_28350, CD630_28360, CD630_28370, CD630_28380, CD630_28450, CD630_28560, CD630_28660, CD630_28730, CD630_28790, CD630_28970, CD630_29240, CD630_29250, CD630_29410, CD630_29480, CD630_29560, CD630_29561, CD630_29570, CD630_29580, CD630_29590, CD630_29660, CD630_29900, CD630_29910, CD630_29920, CD630_30050, CD630_30320, CD630_30390, CD630_30420, CD630_30430, CD630_30630, CD630_30670, CD630_30850, CD630_30900, CD630_31020, CD630_31120, CD630_31190, CD630_31200, CD630_31220, CD630_31450, CD630_31760, CD630_31770, CD630_31830, CD630_31870, CD630_31880, CD630_32060, CD630_32170, CD630_32210, CD630_32270, CD630_32300, CD630_32340, CD630_32360, CD630_32410, CD630_32430, CD630_32490, CD630_32600, CD630_32610, CD630_32640, CD630_32680, CD630_32880, CD630_32890, CD630_32900, CD630_32980, CD630_33100, CD630_33110, CD630_33210, CD630_33220, CD630_33250, CD630_33682, CD630_33700, CD630_33741, CD630_33871, CD630_33872, CD630_33911, CD630_33970, CD630_34220, CD630_34392, CD630_34410, CD630_34550, CD630_34590, CD630_34670, CD630_34750, CD630_34770, CD630_34920, CD630_34980, CD630_35050, CD630_35150, CD630_35180, CD630_35230, CD630_35410, CD630_35420, CD630_35450, CD630_35480, CD630_35490, CD630_35500, CD630_35512, CD630_35520, CD630_35690, CD630_35710, CD630_35830, CD630_35840, CD630_35880, CD630_35890, CD630_35910, CD630_35920, CD630_35980, CD630_36060, CD630_36100, CD630_36130, CD630_36140, CD630_36200, CD630_36250, CD630_36540, CD630_36630, CD630_36650, CD630_36660, CD630_36670, CD630_36680, CD630_36730, CD630_36770, CD630_36781
	10_5h & 30h_vs_12h	104	69.8783	1.4883	1.81155e-06	CD630_08300, CD630_08940, CD630_15170, CD630_15180, CD630_19310, CD630_20650, CD630_21580, CD630_21840, CD630_23790, CD630_23800, CD630_23820, CD630_23960, CD630_24630, CD630_29600, CD630_29610, CD630_30180, CD630_34620, CD630_35670, CD630_01290, CD630_03110, CD630_03260, CD630_05510, CD630_06840, CD630_07740, CD630_10632, CD630_10633, CD630_10650, CD630_10670, CD630_14330, CD630_23730, CD630_23990, CD630_24000, CD630_24010, CD630_25030, CD630_26290, CD630_26880, CD630_27360, CD630_29550, CD630_29680, CD630_32810, CD630_33500, CD630_35511, CD630_35800, CD630_00140, CD630_00610, CD630_01270, CD630_01480, CD630_02960, CD630_03090, CD630_03950, CD630_05970, CD630_05980, CD630_06640, CD630_06642, CD630_07070, CD630_07200, CD630_07220, CD630_07300, CD630_07590, CD630_07720, CD630_08800, CD630_08960, CD630_10540, CD630_10631, CD630_10860, CD630_12590, CD630_12600, CD630_13020, CD630_13960, CD630_14680, CD630_15110, CD630_15810, CD630_15820, CD630_17511, CD630_17670, CD630_18800, CD630_19040, CD630_19350, CD630_19510, CD630_19530, CD630_20541, CD630_20610, CD630_21680, CD630_22520, CD630_22620, CD630_23510, CD630_24090, CD630_24920, CD630_25622, CD630_26450, CD630_27010, CD630_27520, CD630_28450, CD630_29561, CD630_29580, CD630_29590, CD630_30320, CD630_32300, CD630_32490, CD630_34550, CD630_34590, CD630_34980, CD630_36130, CD630_36200
	10_5h & 24h_vs_12h	46	33.828	1.35982	0.010888	CD630_08300, CD630_15170, CD630_21580, CD630_23790, CD630_23800, CD630_23820, CD630_29600, CD630_29610, CD630_30180, CD630_34620, CD630_35670, CD630_03260, CD630_06840, CD630_10632, CD630_10633, CD630_10650, CD630_26880, CD630_29550, CD630_32810, CD630_00610, CD630_01480, CD630_01900, CD630_03950, CD630_07200, CD630_07220, CD630_07590, CD630_08800, CD630_10540, CD630_10860, CD630_12590, CD630_12600, CD630_17670, CD630_19350, CD630_20040, CD630_20541, CD630_21680, CD630_22620, CD630_23510, CD630_23690, CD630_26450, CD630_27010, CD630_27520, CD630_29561, CD630_29590, CD630_32490, CD630_34980
	10_5h & 24h_vs_12h & 30h_vs_12h	43	2.45722	17.4994	3.321e-42	CD630_08300, CD630_15170, CD630_21580, CD630_23790, CD630_23800, CD630_23820, CD630_29600, CD630_29610, CD630_30180, CD630_34620, CD630_35670, CD630_03260, CD630_06840, CD630_10632, CD630_10633, CD630_10650, CD630_26880, CD630_29550, CD630_32810, CD630_00610, CD630_01480, CD630_03950, CD630_07200, CD630_07220, CD630_07590, CD630_08800, CD630_10540, CD630_10860, CD630_12590, CD630_12600, CD630_17670, CD630_19350, CD630_20541, CD630_21680, CD630_22620, CD630_23510, CD630_26450, CD630_27010, CD630_27520, CD630_29561, CD630_29590, CD630_32490, CD630_34980
	10_5h & Stat	174	139.016	1.25166	0.000174661	CD630_00190, CD630_01860, CD630_01880, CD630_03880, CD630_03890, CD630_03900, CD630_05370, CD630_05380, CD630_05390, CD630_05410, CD630_05420, CD630_07450, CD630_07500, CD630_07510, CD630_07520, CD630_08300, CD630_10350, CD630_10360, CD630_13240, CD630_13250, CD630_13260, CD630_13270, CD630_14190, CD630_14210, CD630_14920, CD630_15550, CD630_21190, CD630_21580, CD630_24030, CD630_26360, CD630_26560, CD630_27600, CD630_28630, CD630_28880, CD630_29640, CD630_30120, CD630_30130, CD630_30180, CD630_30190, CD630_32730, CD630_32740, CD630_32840, CD630_34640, CD630_35550, CD630_35560, CD630_35670, CD630_00470, CD630_01870, CD630_01930, CD630_06220, CD630_15430, CD630_15460, CD630_15690, CD630_21410, CD630_24300, CD630_24340, CD630_25030, CD630_26600, CD630_27360, CD630_30730, CD630_35950, CD630_36170, CD630_00160, CD630_00650, CD630_00670, CD630_01480, CD630_01490, CD630_03000, CD630_03130, CD630_03950, CD630_05330, CD630_05430, CD630_05740, CD630_05760, CD630_05780, CD630_06290, CD630_06421, CD630_06440, CD630_06860, CD630_06920, CD630_07070, CD630_07530, CD630_07590, CD630_07840, CD630_08120, CD630_08520, CD630_08750, CD630_08860, CD630_08890, CD630_08900, CD630_08910, CD630_10180, CD630_10480, CD630_10850, CD630_10860, CD630_11520, CD630_12140, CD630_12240, CD630_12610, CD630_13030, CD630_13140, CD630_13360, CD630_13440, CD630_13790, CD630_13950, CD630_13960, CD630_14260, CD630_14340, CD630_14710, CD630_14760, CD630_14840, CD630_14930, CD630_14970, CD630_15111, CD630_15260, CD630_15800, CD630_15820, CD630_16400, CD630_16870, CD630_17620, CD630_18000, CD630_18040, CD630_18920, CD630_18950, CD630_19410, CD630_19530, CD630_19740, CD630_20610, CD630_20760, CD630_21070, CD630_21080, CD630_21810, CD630_21930, CD630_23340, CD630_24050, CD630_24490, CD630_24790, CD630_25080, CD630_25140, CD630_25400, CD630_25622, CD630_25890, CD630_25900, CD630_25950, CD630_26490, CD630_27240, CD630_27460, CD630_28450, CD630_30050, CD630_30390, CD630_30420, CD630_30670, CD630_30900, CD630_31880, CD630_32170, CD630_32210, CD630_32680, CD630_33100, CD630_33110, CD630_33682, CD630_34550, CD630_34770, CD630_34980, CD630_35180, CD630_35450, CD630_35690, CD630_35880, CD630_35890, CD630_35910, CD630_35920, CD630_35980, CD630_36100, CD630_36140, CD630_36630
	10_5h & Stat & 30h_vs_12h	19	10.0979	1.88158	0.0062141	CD630_08300, CD630_21580, CD630_30180, CD630_35670, CD630_25030, CD630_27360, CD630_01480, CD630_03950, CD630_07070, CD630_07590, CD630_10860, CD630_13960, CD630_15820, CD630_19530, CD630_20610, CD630_25622, CD630_28450, CD630_34550, CD630_34980
	10_5h & Stat & 24h_vs_12h	9	4.88839	1.8411	0.0565324	CD630_08300, CD630_21580, CD630_30180, CD630_35670, CD630_01480, CD630_03950, CD630_07590, CD630_10860, CD630_34980
	10_5h & Stat & 24h_vs_12h & 30h_vs_12h	9	0.355086	25.346	1.16256e-10	CD630_08300, CD630_21580, CD630_30180, CD630_35670, CD630_01480, CD630_03950, CD630_07590, CD630_10860, CD630_34980
	9h	285	NA	NA	NA	CD630_00150, CD630_01860, CD630_01910, CD630_01920, CD630_02551, CD630_02570, CD630_02580, CD630_02600, CD630_02610, CD630_02620, CD630_02630, CD630_02820, CD630_03890, CD630_05370, CD630_05380, CD630_05390, CD630_05410, CD630_05420, CD630_07500, CD630_07510, CD630_07520, CD630_07610, CD630_07830, CD630_08300, CD630_10350, CD630_10360, CD630_12270, CD630_12290, CD630_13050, CD630_13240, CD630_13250, CD630_14080, CD630_14210, CD630_14630, CD630_14920, CD630_17780, CD630_18230, CD630_18910, CD630_21580, CD630_22160, CD630_23790, CD630_26350, CD630_26360, CD630_28410, CD630_32160, CD630_32730, CD630_32820, CD630_34610, CD630_34620, CD630_34630, CD630_34640, CD630_35550, CD630_35560, CD630_35660, CD630_35670, CD630_36790, CD630_00470, CD630_00480, CD630_01000, CD630_01250, CD630_01290, CD630_01310, CD630_01730, CD630_01870, CD630_01930, CD630_02090, CD630_02130, CD630_02140, CD630_02530, CD630_02590, CD630_02920, CD630_03110, CD630_03260, CD630_03270, CD630_03320, CD630_03470, CD630_03480, CD630_04401, CD630_04510, CD630_04680, CD630_05400, CD630_05510, CD630_05530, CD630_05540, CD630_05550, CD630_06190, CD630_06200, CD630_06210, CD630_06220, CD630_06430, CD630_06840, CD630_07121, CD630_07730, CD630_07740, CD630_07750, CD630_07860, CD630_08050, CD630_08920, CD630_09020, CD630_09890, CD630_09900, CD630_09910, CD630_09920, CD630_09930, CD630_09960, CD630_10160, CD630_10500, CD630_10632, CD630_10633, CD630_10650, CD630_10660, CD630_10670, CD630_10920, CD630_10921, CD630_10940, CD630_11100, CD630_11120, CD630_11130, CD630_11330, CD630_11670, CD630_11920, CD630_11930, CD630_11940, CD630_11950, CD630_11960, CD630_11970, CD630_11980, CD630_11990, CD630_12020, CD630_12150, CD630_12160, CD630_12180, CD630_12300, CD630_12420, CD630_12500, CD630_12730, CD630_12900, CD630_12910, CD630_12940, CD630_12980, CD630_13510, CD630_13540, CD630_13580, CD630_13700, CD630_14300, CD630_14330, CD630_14470, CD630_14540, CD630_14860, CD630_15380, CD630_15430, CD630_15460, CD630_15640, CD630_15650, CD630_15670, CD630_15690, CD630_15840, CD630_15900, CD630_15951, CD630_15970, CD630_16170, CD630_16240, CD630_16310, CD630_16620, CD630_16760, CD630_16770, CD630_16780, CD630_17070, CD630_17310, CD630_17460, CD630_17900, CD630_18400, CD630_18440, CD630_19400, CD630_19720, CD630_19960, CD630_20580, CD630_20860, CD630_21090, CD630_21120, CD630_21180, CD630_21410, CD630_21501, CD630_21720, CD630_22070, CD630_22451, CD630_22460, CD630_22470, CD630_22650, CD630_22660, CD630_23730, CD630_23740, CD630_23750, CD630_23990, CD630_24000, CD630_24010, CD630_24270, CD630_24280, CD630_24290, CD630_24300, CD630_24310, CD630_24340, CD630_24650, CD630_24680, CD630_24690, CD630_24780, CD630_24860, CD630_24870, CD630_24880, CD630_24890, CD630_25030, CD630_25210, CD630_25370, CD630_25450, CD630_25980, CD630_26190, CD630_26240, CD630_26290, CD630_26340, CD630_26480, CD630_26600, CD630_26650, CD630_26680, CD630_26880, CD630_27360, CD630_27620, CD630_28000, CD630_28080, CD630_28090, CD630_28170, CD630_28280, CD630_28330, CD630_28340, CD630_28640, CD630_28650, CD630_28680, CD630_29540, CD630_29550, CD630_29670, CD630_29680, CD630_30070, CD630_30730, CD630_31230, CD630_31330, CD630_31820, CD630_32350, CD630_32460, CD630_32480, CD630_32510, CD630_32570, CD630_32580, CD630_32810, CD630_32970, CD630_33120, CD630_33320, CD630_33490, CD630_33500, CD630_33701, CD630_33710, CD630_33740, CD630_33750, CD630_33860, CD630_33880, CD630_33890, CD630_33900, CD630_33910, CD630_33920, CD630_34391, CD630_34570, CD630_34650, CD630_34890, CD630_34900, CD630_34950, CD630_34990, CD630_35220, CD630_35511, CD630_35530, CD630_35600, CD630_35630, CD630_35640, CD630_35800, CD630_35950, CD630_36170, CD630_36520, CD630_36530
	9h & 30h_vs_12h	31	20.702	1.49744	0.0132379	CD630_08300, CD630_21580, CD630_23790, CD630_34620, CD630_35670, CD630_01290, CD630_03110, CD630_03260, CD630_05510, CD630_06840, CD630_07740, CD630_10632, CD630_10633, CD630_10650, CD630_10670, CD630_14330, CD630_23730, CD630_23990, CD630_24000, CD630_24010, CD630_25030, CD630_26290, CD630_26880, CD630_27360, CD630_29550, CD630_29680, CD630_32810, CD630_33500, CD630_34900, CD630_35511, CD630_35800
	9h & 24h_vs_12h	14	10.0218	1.39695	0.124773	CD630_08300, CD630_21580, CD630_23790, CD630_34620, CD630_35670, CD630_03260, CD630_06840, CD630_10632, CD630_10633, CD630_10650, CD630_26880, CD630_29550, CD630_32810, CD630_34900
	9h & 24h_vs_12h & 30h_vs_12h	14	0.727971	19.2315	2.12001e-14	CD630_08300, CD630_21580, CD630_23790, CD630_34620, CD630_35670, CD630_03260, CD630_06840, CD630_10632, CD630_10633, CD630_10650, CD630_26880, CD630_29550, CD630_32810, CD630_34900
	9h & Stat	49	41.1845	1.18977	0.101996	CD630_01860, CD630_01910, CD630_01920, CD630_02820, CD630_03890, CD630_05370, CD630_05380, CD630_05390, CD630_05410, CD630_05420, CD630_07500, CD630_07510, CD630_07520, CD630_08300, CD630_10350, CD630_10360, CD630_13240, CD630_13250, CD630_14210, CD630_14920, CD630_21580, CD630_26360, CD630_32730, CD630_34640, CD630_35550, CD630_35560, CD630_35670, CD630_00470, CD630_01870, CD630_01930, CD630_06220, CD630_06430, CD630_15430, CD630_15460, CD630_15690, CD630_19960, CD630_21410, CD630_21720, CD630_23740, CD630_24300, CD630_24340, CD630_25030, CD630_25450, CD630_26600, CD630_27360, CD630_30730, CD630_32460, CD630_35950, CD630_36170
	9h & Stat & 30h_vs_12h	5	2.99159	1.67135	0.181173	CD630_08300, CD630_21580, CD630_35670, CD630_25030, CD630_27360
	9h & Stat & 24h_vs_12h	3	1.44822	2.0715	0.177056	CD630_08300, CD630_21580, CD630_35670
	9h & Stat & 24h_vs_12h & 30h_vs_12h	3	0.105197	28.5179	0.00017184	CD630_08300, CD630_21580, CD630_35670
	9h & 10_5h	246	70.3722	3.4957	4.04487e-117	CD630_01860, CD630_02551, CD630_02570, CD630_02580, CD630_02600, CD630_02610, CD630_02620, CD630_02630, CD630_03890, CD630_05370, CD630_05380, CD630_05390, CD630_05410, CD630_05420, CD630_07500, CD630_07510, CD630_07520, CD630_07610, CD630_07830, CD630_08300, CD630_10350, CD630_10360, CD630_12270, CD630_12290, CD630_13050, CD630_13240, CD630_13250, CD630_14080, CD630_14210, CD630_14630, CD630_14920, CD630_17780, CD630_18910, CD630_21580, CD630_23790, CD630_26350, CD630_26360, CD630_28410, CD630_32730, CD630_32820, CD630_34610, CD630_34620, CD630_34630, CD630_34640, CD630_35550, CD630_35560, CD630_35660, CD630_35670, CD630_00470, CD630_00480, CD630_01250, CD630_01290, CD630_01310, CD630_01730, CD630_01870, CD630_01930, CD630_02090, CD630_02130, CD630_02140, CD630_02530, CD630_02590, CD630_02920, CD630_03110, CD630_03260, CD630_03270, CD630_03320, CD630_03470, CD630_03480, CD630_05400, CD630_05510, CD630_05530, CD630_05540, CD630_05550, CD630_06190, CD630_06200, CD630_06210, CD630_06220, CD630_06840, CD630_07730, CD630_07740, CD630_07750, CD630_08920, CD630_09020, CD630_09900, CD630_09910, CD630_09920, CD630_09930, CD630_09960, CD630_10160, CD630_10632, CD630_10633, CD630_10650, CD630_10660, CD630_10670, CD630_10920, CD630_10921, CD630_10940, CD630_11330, CD630_11670, CD630_11920, CD630_11930, CD630_11940, CD630_11950, CD630_11960, CD630_11970, CD630_11980, CD630_11990, CD630_12020, CD630_12150, CD630_12160, CD630_12180, CD630_12300, CD630_12420, CD630_12500, CD630_12730, CD630_12900, CD630_12910, CD630_12980, CD630_13540, CD630_13700, CD630_14300, CD630_14330, CD630_14470, CD630_14860, CD630_15380, CD630_15430, CD630_15460, CD630_15650, CD630_15670, CD630_15690, CD630_15840, CD630_15900, CD630_15951, CD630_15970, CD630_16170, CD630_16240, CD630_16310, CD630_16620, CD630_16760, CD630_16770, CD630_16780, CD630_17070, CD630_17460, CD630_18440, CD630_19400, CD630_19720, CD630_20580, CD630_20860, CD630_21120, CD630_21180, CD630_21410, CD630_21501, CD630_22070, CD630_22451, CD630_22460, CD630_22470, CD630_22650, CD630_22660, CD630_23730, CD630_23750, CD630_23990, CD630_24000, CD630_24010, CD630_24270, CD630_24280, CD630_24290, CD630_24300, CD630_24310, CD630_24340, CD630_24650, CD630_24680, CD630_24690, CD630_24780, CD630_24860, CD630_24870, CD630_24880, CD630_24890, CD630_25030, CD630_25210, CD630_25370, CD630_25980, CD630_26190, CD630_26240, CD630_26290, CD630_26340, CD630_26480, CD630_26600, CD630_26680, CD630_26880, CD630_27360, CD630_28000, CD630_28080, CD630_28090, CD630_28170, CD630_28280, CD630_28330, CD630_28340, CD630_28640, CD630_28650, CD630_28680, CD630_29540, CD630_29550, CD630_29670, CD630_29680, CD630_30070, CD630_30730, CD630_31230, CD630_31330, CD630_31820, CD630_32350, CD630_32480, CD630_32510, CD630_32570, CD630_32580, CD630_32810, CD630_32970, CD630_33120, CD630_33320, CD630_33490, CD630_33500, CD630_33701, CD630_33710, CD630_33740, CD630_33750, CD630_33880, CD630_33890, CD630_33900, CD630_33910, CD630_33920, CD630_34391, CD630_34570, CD630_34650, CD630_34890, CD630_34950, CD630_34990, CD630_35220, CD630_35511, CD630_35530, CD630_35600, CD630_35630, CD630_35640, CD630_35800, CD630_35950, CD630_36170, CD630_36520, CD630_36530
	9h & 10_5h & 30h_vs_12h	30	5.11174	5.86885	4.34311e-15	CD630_08300, CD630_21580, CD630_23790, CD630_34620, CD630_35670, CD630_01290, CD630_03110, CD630_03260, CD630_05510, CD630_06840, CD630_07740, CD630_10632, CD630_10633, CD630_10650, CD630_10670, CD630_14330, CD630_23730, CD630_23990, CD630_24000, CD630_24010, CD630_25030, CD630_26290, CD630_26880, CD630_27360, CD630_29550, CD630_29680, CD630_32810, CD630_33500, CD630_35511, CD630_35800
	9h & 10_5h & 24h_vs_12h	13	2.47459	5.2534	1.16341e-06	CD630_08300, CD630_21580, CD630_23790, CD630_34620, CD630_35670, CD630_03260, CD630_06840, CD630_10632, CD630_10633, CD630_10650, CD630_26880, CD630_29550, CD630_32810
	9h & 10_5h & 24h_vs_12h & 30h_vs_12h	13	0.17975	72.3225	8.91912e-21	CD630_08300, CD630_21580, CD630_23790, CD630_34620, CD630_35670, CD630_03260, CD630_06840, CD630_10632, CD630_10633, CD630_10650, CD630_26880, CD630_29550, CD630_32810
	9h & 10_5h & Stat	40	10.1693	3.93341	7.71649e-14	CD630_01860, CD630_03890, CD630_05370, CD630_05380, CD630_05390, CD630_05410, CD630_05420, CD630_07500, CD630_07510, CD630_07520, CD630_08300, CD630_10350, CD630_10360, CD630_13240, CD630_13250, CD630_14210, CD630_14920, CD630_21580, CD630_26360, CD630_32730, CD630_34640, CD630_35550, CD630_35560, CD630_35670, CD630_00470, CD630_01870, CD630_01930, CD630_06220, CD630_15430, CD630_15460, CD630_15690, CD630_21410, CD630_24300, CD630_24340, CD630_25030, CD630_26600, CD630_27360, CD630_30730, CD630_35950, CD630_36170
	9h & 10_5h & Stat & 30h_vs_12h	5	0.738683	6.76881	0.000932438	CD630_08300, CD630_21580, CD630_35670, CD630_25030, CD630_27360
	9h & 10_5h & Stat & 24h_vs_12h	3	0.357596	8.38937	0.00567484	CD630_08300, CD630_21580, CD630_35670
	9h & 10_5h & Stat & 24h_vs_12h & 30h_vs_12h	3	0.0259752	115.495	2.7312e-06	CD630_08300, CD630_21580, CD630_35670
	Exp	390	NA	NA	NA	CD630_00150, CD630_00190, CD630_00220, CD630_00490, CD630_00500, CD630_00510, CD630_01070, CD630_01080, CD630_01090, CD630_01190, CD630_01320, CD630_01450, CD630_01460, CD630_01740, CD630_01750, CD630_01760, CD630_01860, CD630_01880, CD630_01910, CD630_01920, CD630_01980, CD630_02030, CD630_02240, CD630_02250, CD630_02290, CD630_02300, CD630_02310, CD630_02320, CD630_02330, CD630_02340, CD630_02350, CD630_02370, CD630_02380, CD630_02490, CD630_02550, CD630_02551, CD630_02560, CD630_02570, CD630_02580, CD630_02600, CD630_02610, CD630_02620, CD630_02630, CD630_02640, CD630_02650, CD630_02660, CD630_02670, CD630_02680, CD630_02690, CD630_02700, CD630_02710, CD630_02720, CD630_02820, CD630_03140, CD630_03160, CD630_03170, CD630_03230, CD630_03880, CD630_03890, CD630_03900, CD630_04540, CD630_04550, CD630_04690, CD630_04820, CD630_04950, CD630_05140, CD630_05200, CD630_05280, CD630_05290, CD630_05300, CD630_05370, CD630_05380, CD630_05390, CD630_05410, CD630_05420, CD630_05490, CD630_05650, CD630_05670, CD630_05800, CD630_05900, CD630_06100, CD630_06160, CD630_06170, CD630_06271, CD630_06280, CD630_06630, CD630_07110, CD630_07130, CD630_07440, CD630_07450, CD630_07500, CD630_07510, CD630_07520, CD630_07540, CD630_07550, CD630_07610, CD630_07830, CD630_07850, CD630_08250, CD630_08260, CD630_08270, CD630_08280, CD630_08290, CD630_08300, CD630_08320, CD630_08330, CD630_08340, CD630_08350, CD630_08740, CD630_08940, CD630_08950, CD630_08990, CD630_09000, CD630_09010, CD630_09970, CD630_09990, CD630_10170, CD630_10290, CD630_10350, CD630_10360, CD630_10400, CD630_10410, CD630_10420, CD630_10430, CD630_10580, CD630_10590, CD630_10790, CD630_10950, CD630_10960, CD630_10970, CD630_11570, CD630_11710, CD630_11730, CD630_11750, CD630_12070, CD630_12130, CD630_12200, CD630_12270, CD630_12280, CD630_12290, CD630_12650, CD630_12880, CD630_13050, CD630_13240, CD630_13250, CD630_13260, CD630_13270, CD630_13280, CD630_13560, CD630_13630, CD630_13660, CD630_13740, CD630_13890, CD630_13930, CD630_13970, CD630_14080, CD630_14170, CD630_14190, CD630_14200, CD630_14210, CD630_14350, CD630_14360, CD630_14400, CD630_14630, CD630_14700, CD630_14920, CD630_14980, CD630_15060, CD630_15170, CD630_15180, CD630_15230, CD630_15240, CD630_15250, CD630_15450, CD630_15550, CD630_15680, CD630_15940, CD630_16020, CD630_16160, CD630_16410, CD630_16550, CD630_16560, CD630_16570, CD630_16580, CD630_16671, CD630_16680, CD630_16690, CD630_16900, CD630_16910, CD630_16930, CD630_17490, CD630_17500, CD630_17640, CD630_17780, CD630_17800, CD630_17810, CD630_17820, CD630_17830, CD630_17840, CD630_17930, CD630_17940, CD630_17950, CD630_18160, CD630_18170, CD630_18180, CD630_18190, CD630_18230, CD630_18270, CD630_18311, CD630_18910, CD630_19310, CD630_19440, CD630_19630, CD630_19650, CD630_19660, CD630_19680, CD630_19690, CD630_19700, CD630_19800, CD630_19900, CD630_19930, CD630_19942, CD630_20140, CD630_20170, CD630_20470, CD630_20620, CD630_20630, CD630_20650, CD630_21190, CD630_21580, CD630_21640, CD630_21710, CD630_21840, CD630_22130, CD630_22160, CD630_22270, CD630_22510, CD630_23050, CD630_23290, CD630_23300, CD630_23480, CD630_23580, CD630_23590, CD630_23670, CD630_23790, CD630_23800, CD630_23810, CD630_23820, CD630_23920, CD630_23960, CD630_23980, CD630_24030, CD630_24060, CD630_24450, CD630_24630, CD630_25000, CD630_25020, CD630_25060, CD630_25090, CD630_25100, CD630_25320, CD630_25390, CD630_25620, CD630_25621, CD630_25910, CD630_26160, CD630_26220, CD630_26260, CD630_26270, CD630_26350, CD630_26360, CD630_26560, CD630_26930, CD630_27060, CD630_27110, CD630_27260, CD630_27290, CD630_27300, CD630_27310, CD630_27350, CD630_27370, CD630_27380, CD630_27500, CD630_27510, CD630_27580, CD630_27590, CD630_27600, CD630_27610, CD630_27630, CD630_27950, CD630_28010, CD630_28190, CD630_28300, CD630_28400, CD630_28410, CD630_28530, CD630_28540, CD630_28550, CD630_28630, CD630_28780, CD630_28880, CD630_29600, CD630_29610, CD630_29640, CD630_29940, CD630_29950, CD630_30080, CD630_30120, CD630_30130, CD630_30140, CD630_30150, CD630_30160, CD630_30170, CD630_30180, CD630_30190, CD630_30270, CD630_30280, CD630_30290, CD630_30300, CD630_30310, CD630_30330, CD630_30380, CD630_30560, CD630_30770, CD630_30920, CD630_31001, CD630_31030, CD630_31580, CD630_31640, CD630_31670, CD630_31710, CD630_31720, CD630_31920, CD630_32020, CD630_32040, CD630_32050, CD630_32150, CD630_32160, CD630_32240, CD630_32250, CD630_32260, CD630_32290, CD630_32320, CD630_32561, CD630_32710, CD630_32730, CD630_32740, CD630_32820, CD630_32830, CD630_32840, CD630_32850, CD630_33331, CD630_33570, CD630_34040, CD630_34110, CD630_34120, CD630_34580, CD630_34610, CD630_34620, CD630_34630, CD630_34640, CD630_34861, CD630_34880, CD630_34910, CD630_34960, CD630_35160, CD630_35210, CD630_35440, CD630_35550, CD630_35560, CD630_35610, CD630_35620, CD630_35650, CD630_35660, CD630_35670, CD630_35930, CD630_35940, CD630_35970, CD630_36051, CD630_36090, CD630_36180, CD630_36190, CD630_36340, CD630_36470, CD630_36480, CD630_36690, CD630_36700, CD630_36780, CD630_36790, CD630_36800
	Exp & 30h_vs_12h	45	28.3291	1.58848	0.000851531	CD630_00220, CD630_04540, CD630_05490, CD630_05670, CD630_06630, CD630_08300, CD630_08940, CD630_09000, CD630_10580, CD630_10590, CD630_11710, CD630_13280, CD630_13560, CD630_15170, CD630_15180, CD630_16020, CD630_19310, CD630_20650, CD630_21580, CD630_21640, CD630_21840, CD630_23790, CD630_23800, CD630_23820, CD630_23960, CD630_24630, CD630_25620, CD630_26220, CD630_26260, CD630_26930, CD630_27290, CD630_27610, CD630_27950, CD630_28190, CD630_29600, CD630_29610, CD630_30180, CD630_31670, CD630_31710, CD630_31720, CD630_32240, CD630_34580, CD630_34620, CD630_35670, CD630_36690
	Exp & 24h_vs_12h	27	13.7141	1.96878	0.000365688	CD630_00220, CD630_06630, CD630_08260, CD630_08280, CD630_08300, CD630_10580, CD630_10590, CD630_13280, CD630_15170, CD630_17500, CD630_19680, CD630_21580, CD630_21640, CD630_23790, CD630_23800, CD630_23820, CD630_26930, CD630_27290, CD630_27610, CD630_27950, CD630_28190, CD630_29600, CD630_29610, CD630_30180, CD630_34580, CD630_34620, CD630_35670
	Exp & 24h_vs_12h & 30h_vs_12h	23	0.996171	23.0884	5.83823e-25	CD630_00220, CD630_06630, CD630_08300, CD630_10580, CD630_10590, CD630_13280, CD630_15170, CD630_21580, CD630_21640, CD630_23790, CD630_23800, CD630_23820, CD630_26930, CD630_27290, CD630_27610, CD630_27950, CD630_28190, CD630_29600, CD630_29610, CD630_30180, CD630_34580, CD630_34620, CD630_35670
	Exp & Stat	125	56.3578	2.21797	4.45017e-21	CD630_00190, CD630_01190, CD630_01450, CD630_01860, CD630_01880, CD630_01910, CD630_01920, CD630_02290, CD630_02310, CD630_02320, CD630_02330, CD630_02370, CD630_02380, CD630_02820, CD630_03880, CD630_03890, CD630_03900, CD630_05140, CD630_05370, CD630_05380, CD630_05390, CD630_05410, CD630_05420, CD630_06630, CD630_07450, CD630_07500, CD630_07510, CD630_07520, CD630_08300, CD630_08320, CD630_08330, CD630_08340, CD630_08990, CD630_09990, CD630_10170, CD630_10350, CD630_10360, CD630_10580, CD630_10950, CD630_10960, CD630_12650, CD630_13240, CD630_13250, CD630_13260, CD630_13270, CD630_13560, CD630_14170, CD630_14190, CD630_14200, CD630_14210, CD630_14920, CD630_15550, CD630_16160, CD630_16550, CD630_16560, CD630_16570, CD630_16580, CD630_16680, CD630_17640, CD630_18160, CD630_18170, CD630_19650, CD630_19660, CD630_19680, CD630_19700, CD630_19930, CD630_20470, CD630_21190, CD630_21580, CD630_22130, CD630_23050, CD630_23480, CD630_23580, CD630_23590, CD630_24030, CD630_24450, CD630_25000, CD630_25060, CD630_25090, CD630_25100, CD630_26360, CD630_26560, CD630_27110, CD630_27290, CD630_27350, CD630_27370, CD630_27380, CD630_27580, CD630_27590, CD630_27600, CD630_27610, CD630_28190, CD630_28400, CD630_28630, CD630_28880, CD630_29640, CD630_30120, CD630_30130, CD630_30140, CD630_30150, CD630_30160, CD630_30170, CD630_30180, CD630_30190, CD630_30270, CD630_30280, CD630_30290, CD630_30300, CD630_30330, CD630_30560, CD630_30770, CD630_31580, CD630_31710, CD630_31720, CD630_32240, CD630_32730, CD630_32740, CD630_32830, CD630_32840, CD630_34120, CD630_34640, CD630_35550, CD630_35560, CD630_35620, CD630_35670
	Exp & Stat & 30h_vs_12h	13	4.09375	3.17557	0.00025656	CD630_06630, CD630_08300, CD630_10580, CD630_13560, CD630_21580, CD630_27290, CD630_27610, CD630_28190, CD630_30180, CD630_31710, CD630_31720, CD630_32240, CD630_35670
	Exp & Stat & 24h_vs_12h	10	1.98178	5.04597	3.09072e-05	CD630_06630, CD630_08300, CD630_10580, CD630_19680, CD630_21580, CD630_27290, CD630_27610, CD630_28190, CD630_30180, CD630_35670
	Exp & Stat & 24h_vs_12h & 30h_vs_12h	9	0.143954	62.5201	3.8579e-14	CD630_06630, CD630_08300, CD630_10580, CD630_21580, CD630_27290, CD630_27610, CD630_28190, CD630_30180, CD630_35670
	Exp & 10_5h	150	96.2988	1.55765	1.35192e-10	CD630_00190, CD630_00500, CD630_01740, CD630_01750, CD630_01760, CD630_01860, CD630_01880, CD630_02490, CD630_02550, CD630_02551, CD630_02560, CD630_02570, CD630_02580, CD630_02600, CD630_02610, CD630_02620, CD630_02630, CD630_02640, CD630_02650, CD630_02660, CD630_02670, CD630_02690, CD630_02700, CD630_02710, CD630_02720, CD630_03140, CD630_03880, CD630_03890, CD630_03900, CD630_04690, CD630_05370, CD630_05380, CD630_05390, CD630_05410, CD630_05420, CD630_07450, CD630_07500, CD630_07510, CD630_07520, CD630_07610, CD630_07830, CD630_07850, CD630_08300, CD630_08350, CD630_08940, CD630_09010, CD630_09970, CD630_10350, CD630_10360, CD630_10430, CD630_11730, CD630_12130, CD630_12200, CD630_12270, CD630_12280, CD630_12290, CD630_13050, CD630_13240, CD630_13250, CD630_13260, CD630_13270, CD630_13630, CD630_13660, CD630_14080, CD630_14190, CD630_14210, CD630_14630, CD630_14920, CD630_14980, CD630_15170, CD630_15180, CD630_15240, CD630_15550, CD630_15680, CD630_16900, CD630_16910, CD630_17780, CD630_17800, CD630_17810, CD630_17820, CD630_17830, CD630_17840, CD630_18910, CD630_19310, CD630_19630, CD630_20140, CD630_20170, CD630_20650, CD630_21190, CD630_21580, CD630_21840, CD630_23290, CD630_23670, CD630_23790, CD630_23800, CD630_23810, CD630_23820, CD630_23960, CD630_24030, CD630_24630, CD630_25320, CD630_25621, CD630_26350, CD630_26360, CD630_26560, CD630_27500, CD630_27600, CD630_28410, CD630_28630, CD630_28780, CD630_28880, CD630_29600, CD630_29610, CD630_29640, CD630_30120, CD630_30130, CD630_30180, CD630_30190, CD630_30380, CD630_30920, CD630_31640, CD630_32040, CD630_32050, CD630_32250, CD630_32260, CD630_32320, CD630_32710, CD630_32730, CD630_32740, CD630_32820, CD630_32840, CD630_33570, CD630_34610, CD630_34620, CD630_34630, CD630_34640, CD630_34861, CD630_34960, CD630_35160, CD630_35210, CD630_35550, CD630_35560, CD630_35650, CD630_35660, CD630_35670, CD630_35940, CD630_36090, CD630_36190, CD630_36780, CD630_36800
	Exp & 10_5h & 30h_vs_12h	18	6.99501	2.57326	0.000239339	CD630_08300, CD630_08940, CD630_15170, CD630_15180, CD630_19310, CD630_20650, CD630_21580, CD630_21840, CD630_23790, CD630_23800, CD630_23820, CD630_23960, CD630_24630, CD630_29600, CD630_29610, CD630_30180, CD630_34620, CD630_35670
	Exp & 10_5h & 24h_vs_12h	11	3.38628	3.24841	0.000588179	CD630_08300, CD630_15170, CD630_21580, CD630_23790, CD630_23800, CD630_23820, CD630_29600, CD630_29610, CD630_30180, CD630_34620, CD630_35670
	Exp & 10_5h & 24h_vs_12h & 30h_vs_12h	11	0.245974	44.7201	1.91399e-15	CD630_08300, CD630_15170, CD630_21580, CD630_23790, CD630_23800, CD630_23820, CD630_29600, CD630_29610, CD630_30180, CD630_34620, CD630_35670
	Exp & 10_5h & Stat	46	13.9159	3.30558	6.26954e-13	CD630_00190, CD630_01860, CD630_01880, CD630_03880, CD630_03890, CD630_03900, CD630_05370, CD630_05380, CD630_05390, CD630_05410, CD630_05420, CD630_07450, CD630_07500, CD630_07510, CD630_07520, CD630_08300, CD630_10350, CD630_10360, CD630_13240, CD630_13250, CD630_13260, CD630_13270, CD630_14190, CD630_14210, CD630_14920, CD630_15550, CD630_21190, CD630_21580, CD630_24030, CD630_26360, CD630_26560, CD630_27600, CD630_28630, CD630_28880, CD630_29640, CD630_30120, CD630_30130, CD630_30180, CD630_30190, CD630_32730, CD630_32740, CD630_32840, CD630_34640, CD630_35550, CD630_35560, CD630_35670
	Exp & 10_5h & Stat & 30h_vs_12h	4	1.01083	3.95715	0.0191475	CD630_08300, CD630_21580, CD630_30180, CD630_35670
	Exp & 10_5h & Stat & 24h_vs_12h	4	0.489341	8.17426	0.00153429	CD630_08300, CD630_21580, CD630_30180, CD630_35670
	Exp & 10_5h & Stat & 24h_vs_12h & 30h_vs_12h	4	0.0355451	112.533	5.90846e-08	CD630_08300, CD630_21580, CD630_30180, CD630_35670
	Exp & 9h	56	28.5293	1.9629	2.3926e-07	CD630_00150, CD630_01860, CD630_01910, CD630_01920, CD630_02551, CD630_02570, CD630_02580, CD630_02600, CD630_02610, CD630_02620, CD630_02630, CD630_02820, CD630_03890, CD630_05370, CD630_05380, CD630_05390, CD630_05410, CD630_05420, CD630_07500, CD630_07510, CD630_07520, CD630_07610, CD630_07830, CD630_08300, CD630_10350, CD630_10360, CD630_12270, CD630_12290, CD630_13050, CD630_13240, CD630_13250, CD630_14080, CD630_14210, CD630_14630, CD630_14920, CD630_17780, CD630_18230, CD630_18910, CD630_21580, CD630_22160, CD630_23790, CD630_26350, CD630_26360, CD630_28410, CD630_32160, CD630_32730, CD630_32820, CD630_34610, CD630_34620, CD630_34630, CD630_34640, CD630_35550, CD630_35560, CD630_35660, CD630_35670, CD630_36790
	Exp & 9h & 30h_vs_12h	5	2.07233	2.41275	0.0576439	CD630_08300, CD630_21580, CD630_23790, CD630_34620, CD630_35670
	Exp & 9h & 24h_vs_12h	5	1.00321	4.984	0.00341642	CD630_08300, CD630_21580, CD630_23790, CD630_34620, CD630_35670
	Exp & 9h & 24h_vs_12h & 30h_vs_12h	5	0.0728718	68.6136	1.37622e-08	CD630_08300, CD630_21580, CD630_23790, CD630_34620, CD630_35670
	Exp & 9h & Stat	27	4.12268	6.54913	1.00994e-14	CD630_01860, CD630_01910, CD630_01920, CD630_02820, CD630_03890, CD630_05370, CD630_05380, CD630_05390, CD630_05410, CD630_05420, CD630_07500, CD630_07510, CD630_07520, CD630_08300, CD630_10350, CD630_10360, CD630_13240, CD630_13250, CD630_14210, CD630_14920, CD630_21580, CD630_26360, CD630_32730, CD630_34640, CD630_35550, CD630_35560, CD630_35670
	Exp & 9h & Stat & 30h_vs_12h	3	0.299466	10.0178	0.00349251	CD630_08300, CD630_21580, CD630_35670
	Exp & 9h & Stat & 24h_vs_12h	3	0.144971	20.6938	0.000438318	CD630_08300, CD630_21580, CD630_35670
	Exp & 9h & Stat & 24h_vs_12h & 30h_vs_12h	3	0.0105305	284.887	1.83166e-07	CD630_08300, CD630_21580, CD630_35670
	Exp & 9h & 10_5h	48	7.04444	6.81388	1.08682e-26	CD630_01860, CD630_02551, CD630_02570, CD630_02580, CD630_02600, CD630_02610, CD630_02620, CD630_02630, CD630_03890, CD630_05370, CD630_05380, CD630_05390, CD630_05410, CD630_05420, CD630_07500, CD630_07510, CD630_07520, CD630_07610, CD630_07830, CD630_08300, CD630_10350, CD630_10360, CD630_12270, CD630_12290, CD630_13050, CD630_13240, CD630_13250, CD630_14080, CD630_14210, CD630_14630, CD630_14920, CD630_17780, CD630_18910, CD630_21580, CD630_23790, CD630_26350, CD630_26360, CD630_28410, CD630_32730, CD630_32820, CD630_34610, CD630_34620, CD630_34630, CD630_34640, CD630_35550, CD630_35560, CD630_35660, CD630_35670
	Exp & 9h & 10_5h & 30h_vs_12h	5	0.511698	9.77138	0.000176717	CD630_08300, CD630_21580, CD630_23790, CD630_34620, CD630_35670
	Exp & 9h & 10_5h & 24h_vs_12h	5	0.247713	20.1847	5.58843e-06	CD630_08300, CD630_21580, CD630_23790, CD630_34620, CD630_35670
	Exp & 9h & 10_5h & 24h_vs_12h & 30h_vs_12h	5	0.0179935	277.878	1.30731e-11	CD630_08300, CD630_21580, CD630_23790, CD630_34620, CD630_35670
	Exp & 9h & 10_5h & Stat	24	1.01797	23.5763	1.1212e-25	CD630_01860, CD630_03890, CD630_05370, CD630_05380, CD630_05390, CD630_05410, CD630_05420, CD630_07500, CD630_07510, CD630_07520, CD630_08300, CD630_10350, CD630_10360, CD630_13240, CD630_13250, CD630_14210, CD630_14920, CD630_21580, CD630_26360, CD630_32730, CD630_34640, CD630_35550, CD630_35560, CD630_35670
	Exp & 9h & 10_5h & Stat & 30h_vs_12h	3	0.0739441	40.5712	6.17215e-05	CD630_08300, CD630_21580, CD630_35670
	Exp & 9h & 10_5h & Stat & 24h_vs_12h	3	0.0357963	83.8076	7.1182e-06	CD630_08300, CD630_21580, CD630_35670
	Exp & 9h & 10_5h & Stat & 24h_vs_12h & 30h_vs_12h	3	0.00260019	1153.76	2.76658e-09	CD630_08300, CD630_21580, CD630_35670
	Jenier et al.
	Dataset intersections	Obs. overlap	Exp. overlap	FE	P value	Common genes
	Germfree_vs_Antibiotics	971	NA	NA	NA	CD630_00150, CD630_00190, CD630_00490, CD630_00510, CD630_01070, CD630_01080, CD630_01190, CD630_01320, CD630_01450, CD630_01460, CD630_01740, CD630_01750, CD630_01760, CD630_01860, CD630_01910, CD630_01920, CD630_01980, CD630_03890, CD630_03900, CD630_05140, CD630_05410, CD630_06630, CD630_07110, CD630_07520, CD630_07540, CD630_07610, CD630_07850, CD630_08260, CD630_08270, CD630_08280, CD630_08990, CD630_10170, CD630_10400, CD630_10410, CD630_10420, CD630_10580, CD630_10590, CD630_11570, CD630_11710, CD630_11750, CD630_12070, CD630_12130, CD630_12280, CD630_13050, CD630_13240, CD630_13260, CD630_13270, CD630_13280, CD630_13560, CD630_13930, CD630_14190, CD630_14920, CD630_14980, CD630_15060, CD630_15240, CD630_15940, CD630_16570, CD630_16900, CD630_16910, CD630_17490, CD630_17800, CD630_17820, CD630_17830, CD630_17840, CD630_17930, CD630_20630, CD630_21710, CD630_23580, CD630_23670, CD630_23790, CD630_23820, CD630_23980, CD630_25320, CD630_25620, CD630_25621, CD630_26220, CD630_26560, CD630_26930, CD630_27260, CD630_28010, CD630_28400, CD630_28530, CD630_28540, CD630_28780, CD630_29600, CD630_29610, CD630_29940, CD630_29950, CD630_30080, CD630_30380, CD630_31640, CD630_31720, CD630_32240, CD630_32250, CD630_32260, CD630_32320, CD630_32730, CD630_32740, CD630_32820, CD630_32840, CD630_32850, CD630_34040, CD630_34110, CD630_34120, CD630_34861, CD630_34880, CD630_34960, CD630_35160, CD630_35210, CD630_35440, CD630_35550, CD630_35560, CD630_35620, CD630_35660, CD630_35670, CD630_35940, CD630_36340, CD630_36790, CD630_36800, CD630_00480, CD630_01000, CD630_01290, CD630_01870, CD630_01930, CD630_06840, CD630_08920, CD630_10660, CD630_10670, CD630_11990, CD630_12020, CD630_12150, CD630_12300, CD630_12500, CD630_12910, CD630_14470, CD630_14540, CD630_15380, CD630_15460, CD630_15670, CD630_15900, CD630_16760, CD630_17070, CD630_19720, CD630_21410, CD630_22460, CD630_23730, CD630_24000, CD630_24650, CD630_25210, CD630_25980, CD630_26190, CD630_26600, CD630_26880, CD630_27620, CD630_28280, CD630_28330, CD630_29540, CD630_29550, CD630_31230, CD630_32350, CD630_32810, CD630_33490, CD630_33500, CD630_34950, CD630_34990, CD630_35220, CD630_35530, CD630_35600, CD630_35630, CD630_35640, CD630_35950, CD630_36530, CD630_00140, CD630_00160, CD630_00170, CD630_00260, CD630_00280, CD630_00290, CD630_00570, CD630_00610, CD630_00670, CD630_00690, CD630_00700, CD630_00941, CD630_01060, CD630_01120, CD630_01270, CD630_01390, CD630_01490, CD630_01510, CD630_01520, CD630_01632, CD630_01640, CD630_01710, CD630_01721, CD630_01990, CD630_02160, CD630_03130, CD630_03360, CD630_03950, CD630_04400, CD630_04600, CD630_05740, CD630_05980, CD630_06421, CD630_06860, CD630_07070, CD630_07200, CD630_07220, CD630_07300, CD630_07530, CD630_07590, CD630_07700, CD630_07710, CD630_07720, CD630_08130, CD630_08310, CD630_08380, CD630_08650, CD630_08660, CD630_08810, CD630_08880, CD630_08890, CD630_08900, CD630_08960, CD630_10030, CD630_10180, CD630_10460, CD630_10480, CD630_11500, CD630_11520, CD630_11530, CD630_11590, CD630_11610, CD630_11620, CD630_11630, CD630_11720, CD630_12010, CD630_12050, CD630_12080, CD630_12090, CD630_12140, CD630_12170, CD630_12190, CD630_12210, CD630_12260, CD630_12490, CD630_12510, CD630_12590, CD630_12610, CD630_12740, CD630_12810, CD630_12850, CD630_12890, CD630_13040, CD630_13140, CD630_13150, CD630_13160, CD630_13360, CD630_13570, CD630_13920, CD630_13940, CD630_14040, CD630_14380, CD630_14460, CD630_14530, CD630_14550, CD630_14570, CD630_14710, CD630_14840, CD630_14930, CD630_14970, CD630_15110, CD630_15790, CD630_16220, CD630_16470, CD630_16490, CD630_16600, CD630_16880, CD630_17511, CD630_17670, CD630_17920, CD630_19270, CD630_19320, CD630_19350, CD630_19670, CD630_19740, CD630_21020, CD630_21140, CD630_21150, CD630_22030, CD630_22390, CD630_22400, CD630_22520, CD630_23510, CD630_23680, CD630_23860, CD630_24040, CD630_24320, CD630_24351, CD630_24490, CD630_24730, CD630_24790, CD630_24920, CD630_25130, CD630_25140, CD630_25890, CD630_25950, CD630_26050, CD630_26180, CD630_26380, CD630_26400, CD630_26430, CD630_26460, CD630_26580, CD630_26910, CD630_26920, CD630_27240, CD630_28020, CD630_28450, CD630_28660, CD630_29240, CD630_29250, CD630_29560, CD630_29561, CD630_29570, CD630_29580, CD630_29590, CD630_29900, CD630_30390, CD630_31220, CD630_31830, CD630_32270, CD630_32360, CD630_32410, CD630_32490, CD630_32610, CD630_32890, CD630_33682, CD630_34220, CD630_34590, CD630_34670, CD630_35230, CD630_35480, CD630_35490, CD630_35520, CD630_35710, CD630_35880, CD630_35890, CD630_35910, CD630_35920, CD630_36130, CD630_36200, CD630_36540, CD630_36630, CD630_36670, CD630_36730, CD630_36770, CD630_00010, CD630_00050, CD630_00060, CD630_00660, CD630_00760, CD630_00780, CD630_00840, CD630_00900, CD630_00910, CD630_00920, CD630_01050, CD630_01200, CD630_01650, CD630_01660, CD630_01840, CD630_01850, CD630_01940, CD630_03120, CD630_03280, CD630_03450, CD630_03500, CD630_03960, CD630_03970, CD630_03980, CD630_03990, CD630_04000, CD630_04010, CD630_04040, CD630_04050, CD630_07080, CD630_07170, CD630_07580, CD630_08550, CD630_10610, CD630_11830, CD630_12550, CD630_12580, CD630_12780, CD630_12800, CD630_12840, CD630_13200, CD630_13220, CD630_13410, CD630_13770, CD630_14640, CD630_14830, CD630_14940, CD630_14950, CD630_15120, CD630_17680, CD630_17960, CD630_17970, CD630_19770, CD630_19950, CD630_20200, CD630_20560, CD630_21160, CD630_21300, CD630_21350, CD630_21360, CD630_21370, CD630_21380, CD630_21390, CD630_21630, CD630_23220, CD630_23250, CD630_23490, CD630_23540, CD630_23550, CD630_23570, CD630_24480, CD630_24500, CD630_24600, CD630_24610, CD630_24620, CD630_24670, CD630_24770, CD630_25800, CD630_25830, CD630_25840, CD630_25850, CD630_25870, CD630_25880, CD630_26100, CD630_26330, CD630_26520, CD630_26550, CD630_26640, CD630_26890, CD630_28670, CD630_30060, CD630_30100, CD630_30360, CD630_30400, CD630_31570, CD630_31700, CD630_31730, CD630_31740, CD630_32690, CD630_33050, CD630_33060, CD630_33080, CD630_33940, CD630_33950, CD630_33960, CD630_34100, CD630_34270, CD630_34790, CD630_35010, CD630_35200, CD630_35430, CD630_35540, CD630_35700, CD630_35900, CD630_36020, CD630_36220, CD630_36611, CD630_36620, CD630_00020, CD630_00040, CD630_00090, CD630_00100, CD630_00110, CD630_00180, CD630_00181, CD630_00270, CD630_00520, CD630_00540, CD630_00560, CD630_00580, CD630_00581, CD630_00590, CD630_00600, CD630_00620, CD630_00630, CD630_00640, CD630_00680, CD630_00710, CD630_00720, CD630_00730, CD630_00740, CD630_00750, CD630_00770, CD630_00790, CD630_00800, CD630_00801, CD630_00810, CD630_00820, CD630_00830, CD630_00841, CD630_00850, CD630_00860, CD630_00870, CD630_00880, CD630_00881, CD630_00890, CD630_00940, CD630_00950, CD630_00960, CD630_00970, CD630_00980, CD630_00990, CD630_01010, CD630_01020, CD630_01030, CD630_01040, CD630_01100, CD630_01110, CD630_01111, CD630_01130, CD630_01160, CD630_01170, CD630_01180, CD630_01220, CD630_01230, CD630_01300, CD630_01350, CD630_01370, CD630_01380, CD630_01400, CD630_01410, CD630_01420, CD630_01430, CD630_01440, CD630_01610, CD630_01620, CD630_01630, CD630_01631, CD630_01690, CD630_01700, CD630_01830, CD630_01950, CD630_02050, CD630_02180, CD630_02190, CD630_02220, CD630_02230, CD630_02730, CD630_02750, CD630_02980, CD630_03060, CD630_03070, CD630_03080, CD630_03240, CD630_03290, CD630_03310, CD630_03330, CD630_03350, CD630_03420, CD630_03430, CD630_03460, CD630_03550, CD630_04020, CD630_04060, CD630_04870, CD630_04900, CD630_04940, CD630_05100, CD630_05190, CD630_05310, CD630_05560, CD630_05580, CD630_05590, CD630_05600, CD630_05630, CD630_05660, CD630_05720, CD630_06320, CD630_06850, CD630_06870, CD630_06980, CD630_06990, CD630_07000, CD630_07090, CD630_07100, CD630_07140, CD630_07180, CD630_07190, CD630_07210, CD630_07230, CD630_07260, CD630_07270, CD630_07280, CD630_07290, CD630_07320, CD630_07370, CD630_07490, CD630_07880, CD630_07900, CD630_07910, CD630_07930, CD630_07940, CD630_07950, CD630_08040, CD630_08060, CD630_08390, CD630_08400, CD630_08410, CD630_08480, CD630_08560, CD630_08570, CD630_08700, CD630_08830, CD630_08980, CD630_09360, CD630_09410, CD630_09420, CD630_09430, CD630_09760, CD630_09980, CD630_10020, CD630_10050, CD630_10230, CD630_10240, CD630_10250, CD630_10260, CD630_10270, CD630_10390, CD630_10440, CD630_10550, CD630_10560, CD630_10570, CD630_10600, CD630_10700, CD630_10840, CD630_10890, CD630_10900, CD630_10910, CD630_11230, CD630_11250, CD630_11280, CD630_11350, CD630_11360, CD630_11370, CD630_11380, CD630_11390, CD630_11400, CD630_11410, CD630_11420, CD630_11450, CD630_11580, CD630_11640, CD630_11650, CD630_11740, CD630_11760, CD630_11761, CD630_11840, CD630_12250, CD630_12320, CD630_12460, CD630_12470, CD630_12480, CD630_12511, CD630_12520, CD630_12530, CD630_12540, CD630_12560, CD630_12570, CD630_12750, CD630_12820, CD630_12860, CD630_13070, CD630_13090, CD630_13151, CD630_13180, CD630_13210, CD630_13230, CD630_13290, CD630_13330, CD630_13340, CD630_13390, CD630_13430, CD630_13450, CD630_13820, CD630_14050, CD630_14100, CD630_14120, CD630_14140, CD630_14440, CD630_14490, CD630_14520, CD630_14560, CD630_14650, CD630_14660, CD630_14740, CD630_15020, CD630_15360, CD630_15370, CD630_15431, CD630_15470, CD630_15750, CD630_15770, CD630_15960, CD630_16070, CD630_16140, CD630_16450, CD630_16840, CD630_17080, CD630_17290, CD630_17300, CD630_17330, CD630_17340, CD630_17410, CD630_17470, CD630_17480, CD630_18140, CD630_18210, CD630_18670, CD630_18740, CD630_18850, CD630_18860, CD630_19070, CD630_19470, CD630_19550, CD630_19730, CD630_19750, CD630_19760, CD630_19860, CD630_19902, CD630_19903, CD630_20080, CD630_20090, CD630_20150, CD630_20440, CD630_20480, CD630_20500, CD630_20590, CD630_20680, CD630_20690, CD630_20700, CD630_20810, CD630_20970, CD630_20990, CD630_21050, CD630_21060, CD630_21251, CD630_21280, CD630_21361, CD630_21400, CD630_21530, CD630_21540, CD630_21550, CD630_21570, CD630_21800, CD630_22100, CD630_22310, CD630_22380, CD630_22410, CD630_22450, CD630_22610, CD630_22750, CD630_22880, CD630_22890, CD630_23090, CD630_23100, CD630_23160, CD630_23240, CD630_23380, CD630_23390, CD630_23400, CD630_23410, CD630_23420, CD630_23440, CD630_23520, CD630_23610, CD630_23620, CD630_23650, CD630_23940, CD630_24020, CD630_24100, CD630_24110, CD630_24120, CD630_24330, CD630_24360, CD630_24370, CD630_24380, CD630_24400, CD630_24460, CD630_24461, CD630_24580, CD630_24700, CD630_24740, CD630_24810, CD630_24830, CD630_24930, CD630_24950, CD630_24960, CD630_25160, CD630_25180, CD630_25190, CD630_25240, CD630_25250, CD630_25580, CD630_25590, CD630_25600, CD630_25610, CD630_25680, CD630_25690, CD630_25710, CD630_25740, CD630_25750, CD630_25760, CD630_25780, CD630_25820, CD630_25860, CD630_25920, CD630_25940, CD630_25960, CD630_25970, CD630_26130, CD630_26200, CD630_26300, CD630_26320, CD630_26420, CD630_26510, CD630_26530, CD630_26590, CD630_26620, CD630_26700, CD630_26750, CD630_26820, CD630_26830, CD630_26840, CD630_26900, CD630_27140, CD630_27150, CD630_27190, CD630_27390, CD630_27400, CD630_27410, CD630_27430, CD630_27440, CD630_27450, CD630_27490, CD630_27550, CD630_27560, CD630_27650, CD630_27800, CD630_27991, CD630_28040, CD630_28050, CD630_28060, CD630_28070, CD630_28430, CD630_28460, CD630_28510, CD630_28520, CD630_28740, CD630_28820, CD630_28850, CD630_29230, CD630_29760, CD630_29770, CD630_29790, CD630_29810, CD630_29820, CD630_30410, CD630_30460, CD630_30470, CD630_30720, CD630_30840, CD630_30870, CD630_30880, CD630_30890, CD630_30930, CD630_30940, CD630_30990, CD630_31000, CD630_31210, CD630_31340, CD630_31490, CD630_31800, CD630_31810, CD630_31860, CD630_32180, CD630_32190, CD630_32200, CD630_32201, CD630_32230, CD630_32330, CD630_32370, CD630_32380, CD630_32390, CD630_32450, CD630_32500, CD630_32530, CD630_32560, CD630_32860, CD630_33000, CD630_33010, CD630_33020, CD630_33040, CD630_33090, CD630_33130, CD630_33140, CD630_33150, CD630_33160, CD630_33170, CD630_33190, CD630_33690, CD630_33930, CD630_33980, CD630_33990, CD630_34050, CD630_34090, CD630_34190, CD630_34200, CD630_34210, CD630_34260, CD630_34290, CD630_34300, CD630_34310, CD630_34340, CD630_34360, CD630_34420, CD630_34430, CD630_34490, CD630_34540, CD630_34600, CD630_34660, CD630_34680, CD630_34700, CD630_34730, CD630_34840, CD630_34850, CD630_34870, CD630_35020, CD630_35140, CD630_35170, CD630_35240, CD630_35390, CD630_35400, CD630_35460, CD630_35570, CD630_35590, CD630_35701, CD630_35720, CD630_35810, CD630_35820, CD630_35990, CD630_36270, CD630_36280, CD630_36310, CD630_36330, CD630_36550, CD630_36570, CD630_36590, CD630_36610, CD630_36640, CD630_36720, CD630_36740, CD630_36750, CD630_36760
	Stat	563	NA	NA	NA	CD630_00190, CD630_01190, CD630_01450, CD630_01860, CD630_01880, CD630_01910, CD630_01920, CD630_02290, CD630_02310, CD630_02320, CD630_02330, CD630_02370, CD630_02380, CD630_02820, CD630_03880, CD630_03890, CD630_03900, CD630_05140, CD630_05370, CD630_05380, CD630_05390, CD630_05410, CD630_05420, CD630_06630, CD630_07450, CD630_07500, CD630_07510, CD630_07520, CD630_08300, CD630_08320, CD630_08330, CD630_08340, CD630_08990, CD630_09990, CD630_10170, CD630_10350, CD630_10360, CD630_10580, CD630_10950, CD630_10960, CD630_12650, CD630_13240, CD630_13250, CD630_13260, CD630_13270, CD630_13560, CD630_14170, CD630_14190, CD630_14200, CD630_14210, CD630_14920, CD630_15550, CD630_16160, CD630_16550, CD630_16560, CD630_16570, CD630_16580, CD630_16680, CD630_17640, CD630_18160, CD630_18170, CD630_19650, CD630_19660, CD630_19680, CD630_19700, CD630_19930, CD630_20470, CD630_21190, CD630_21580, CD630_22130, CD630_23050, CD630_23480, CD630_23580, CD630_23590, CD630_24030, CD630_24450, CD630_25000, CD630_25060, CD630_25090, CD630_25100, CD630_26360, CD630_26560, CD630_27110, CD630_27290, CD630_27350, CD630_27370, CD630_27380, CD630_27580, CD630_27590, CD630_27600, CD630_27610, CD630_28190, CD630_28400, CD630_28630, CD630_28880, CD630_29640, CD630_30120, CD630_30130, CD630_30140, CD630_30150, CD630_30160, CD630_30170, CD630_30180, CD630_30190, CD630_30270, CD630_30280, CD630_30290, CD630_30300, CD630_30330, CD630_30560, CD630_30770, CD630_31580, CD630_31710, CD630_31720, CD630_32240, CD630_32730, CD630_32740, CD630_32830, CD630_32840, CD630_34120, CD630_34640, CD630_35550, CD630_35560, CD630_35620, CD630_35670, CD630_00470, CD630_01870, CD630_01930, CD630_06220, CD630_06430, CD630_15430, CD630_15460, CD630_15690, CD630_19960, CD630_21410, CD630_21720, CD630_23740, CD630_24300, CD630_24340, CD630_25030, CD630_25450, CD630_26600, CD630_27360, CD630_30730, CD630_32460, CD630_35950, CD630_36170, CD630_00160, CD630_00650, CD630_00670, CD630_01480, CD630_01490, CD630_03000, CD630_03130, CD630_03950, CD630_05330, CD630_05430, CD630_05740, CD630_05760, CD630_05780, CD630_06290, CD630_06421, CD630_06440, CD630_06860, CD630_06920, CD630_07070, CD630_07530, CD630_07590, CD630_07840, CD630_08120, CD630_08520, CD630_08750, CD630_08860, CD630_08890, CD630_08900, CD630_08910, CD630_10180, CD630_10480, CD630_10850, CD630_10860, CD630_11520, CD630_12140, CD630_12240, CD630_12610, CD630_13030, CD630_13140, CD630_13360, CD630_13440, CD630_13790, CD630_13950, CD630_13960, CD630_14260, CD630_14340, CD630_14710, CD630_14760, CD630_14840, CD630_14930, CD630_14970, CD630_15111, CD630_15260, CD630_15800, CD630_15820, CD630_16400, CD630_16870, CD630_17620, CD630_18000, CD630_18040, CD630_18920, CD630_18950, CD630_19410, CD630_19530, CD630_19740, CD630_20610, CD630_20760, CD630_21070, CD630_21080, CD630_21810, CD630_21930, CD630_23340, CD630_24050, CD630_24490, CD630_24790, CD630_25080, CD630_25140, CD630_25400, CD630_25622, CD630_25890, CD630_25900, CD630_25950, CD630_26490, CD630_27240, CD630_27460, CD630_28450, CD630_30050, CD630_30390, CD630_30420, CD630_30670, CD630_30900, CD630_31880, CD630_32170, CD630_32210, CD630_32680, CD630_33100, CD630_33110, CD630_33682, CD630_34550, CD630_34770, CD630_34980, CD630_35180, CD630_35450, CD630_35690, CD630_35880, CD630_35890, CD630_35910, CD630_35920, CD630_35980, CD630_36100, CD630_36140, CD630_36630, CD630_00010, CD630_00030, CD630_00050, CD630_00060, CD630_00200, CD630_00210, CD630_00230, CD630_00240, CD630_00250, CD630_00300, CD630_00350, CD630_00360, CD630_00390, CD630_00660, CD630_00760, CD630_00780, CD630_00840, CD630_00900, CD630_00910, CD630_00920, CD630_01050, CD630_01200, CD630_01570, CD630_01650, CD630_01660, CD630_01770, CD630_01840, CD630_01850, CD630_01940, CD630_02110, CD630_02120, CD630_02260, CD630_02270, CD630_02360, CD630_02390, CD630_02410, CD630_02420, CD630_02430, CD630_02440, CD630_03120, CD630_03280, CD630_03450, CD630_03500, CD630_03940, CD630_03960, CD630_03970, CD630_03980, CD630_03990, CD630_04000, CD630_04010, CD630_04040, CD630_04050, CD630_04280, CD630_04320, CD630_04560, CD630_05240, CD630_05250, CD630_05340, CD630_05360, CD630_05480, CD630_05870, CD630_05920, CD630_06450, CD630_06560, CD630_06570, CD630_07080, CD630_07170, CD630_07340, CD630_07560, CD630_07580, CD630_07790, CD630_08110, CD630_08150, CD630_08200, CD630_08210, CD630_08230, CD630_08240, CD630_08510, CD630_08530, CD630_08540, CD630_08550, CD630_08580, CD630_08930, CD630_09940, CD630_10000, CD630_10220, CD630_10610, CD630_11031, CD630_11040, CD630_11260, CD630_11320, CD630_11340, CD630_11830, CD630_12550, CD630_12580, CD630_12780, CD630_12790, CD630_12800, CD630_12840, CD630_13071, CD630_13200, CD630_13220, CD630_13410, CD630_13770, CD630_14410, CD630_14640, CD630_14690, CD630_14720, CD630_14750, CD630_14810, CD630_14820, CD630_14830, CD630_14940, CD630_14950, CD630_15100, CD630_15120, CD630_15130, CD630_15140, CD630_15210, CD630_15400, CD630_15490, CD630_15510, CD630_15520, CD630_16280, CD630_16330, CD630_16530, CD630_16670, CD630_16850, CD630_16950, CD630_16960, CD630_17360, CD630_17590, CD630_17591, CD630_17650, CD630_17680, CD630_17750, CD630_17960, CD630_17970, CD630_17980, CD630_17990, CD630_18250, CD630_18370, CD630_18380, CD630_18390, CD630_19300, CD630_19420, CD630_19770, CD630_19950, CD630_19970, CD630_20200, CD630_20290, CD630_20410, CD630_20420, CD630_20530, CD630_20540, CD630_20560, CD630_20720, CD630_20730, CD630_20750, CD630_21100, CD630_21160, CD630_21170, CD630_21230, CD630_21300, CD630_21350, CD630_21360, CD630_21370, CD630_21380, CD630_21390, CD630_21510, CD630_21520, CD630_21630, CD630_21760, CD630_21790, CD630_21920, CD630_22120, CD630_22360, CD630_22440, CD630_22580, CD630_22600, CD630_22720, CD630_22760, CD630_22850, CD630_22970, CD630_23180, CD630_23190, CD630_23200, CD630_23210, CD630_23220, CD630_23250, CD630_23280, CD630_23490, CD630_23540, CD630_23550, CD630_23560, CD630_23570, CD630_23900, CD630_24440, CD630_24480, CD630_24500, CD630_24600, CD630_24610, CD630_24620, CD630_24670, CD630_24770, CD630_25110, CD630_25120, CD630_25170, CD630_25270, CD630_25460, CD630_25800, CD630_25830, CD630_25840, CD630_25850, CD630_25870, CD630_25871, CD630_25880, CD630_26000, CD630_26100, CD630_26110, CD630_26250, CD630_26280, CD630_26330, CD630_26520, CD630_26550, CD630_26610, CD630_26640, CD630_26710, CD630_26890, CD630_26950, CD630_27170, CD630_27280, CD630_27470, CD630_27660, CD630_27940, CD630_27970, CD630_28310, CD630_28670, CD630_28750, CD630_28900, CD630_29270, CD630_29280, CD630_29890, CD630_30060, CD630_30100, CD630_30110, CD630_30360, CD630_30400, CD630_30550, CD630_30680, CD630_30690, CD630_30910, CD630_31040, CD630_31150, CD630_31160, CD630_31270, CD630_31570, CD630_31610, CD630_31700, CD630_31730, CD630_31740, CD630_31750, CD630_31850, CD630_31950, CD630_31980, CD630_32120, CD630_32310, CD630_32690, CD630_32700, CD630_32940, CD630_33050, CD630_33060, CD630_33070, CD630_33080, CD630_33350, CD630_33360, CD630_33370, CD630_33760, CD630_33770, CD630_33940, CD630_33950, CD630_33960, CD630_34100, CD630_34270, CD630_34790, CD630_34800, CD630_35000, CD630_35010, CD630_35200, CD630_35430, CD630_35540, CD630_35700, CD630_35790, CD630_35870, CD630_35900, CD630_36020, CD630_36040, CD630_36110, CD630_36150, CD630_36160, CD630_36220, CD630_36500, CD630_36611, CD630_36620
	Stat & Germfree_vs_Antibiotics	198	140.316	1.4111	2.53942e-09	CD630_00190, CD630_01190, CD630_01450, CD630_01860, CD630_01910, CD630_01920, CD630_03890, CD630_03900, CD630_05140, CD630_05410, CD630_06630, CD630_07520, CD630_08990, CD630_10170, CD630_10580, CD630_13240, CD630_13260, CD630_13270, CD630_13560, CD630_14190, CD630_14920, CD630_16570, CD630_23580, CD630_26560, CD630_28400, CD630_31720, CD630_32240, CD630_32730, CD630_32740, CD630_32840, CD630_34120, CD630_35550, CD630_35560, CD630_35620, CD630_35670, CD630_01870, CD630_01930, CD630_15460, CD630_21410, CD630_26600, CD630_35950, CD630_00160, CD630_00670, CD630_01490, CD630_03130, CD630_03950, CD630_05740, CD630_06421, CD630_06860, CD630_07070, CD630_07530, CD630_07590, CD630_08890, CD630_08900, CD630_10180, CD630_10480, CD630_11520, CD630_12140, CD630_12610, CD630_13140, CD630_13360, CD630_14710, CD630_14840, CD630_14930, CD630_14970, CD630_19740, CD630_24490, CD630_24790, CD630_25140, CD630_25890, CD630_25950, CD630_27240, CD630_28450, CD630_30390, CD630_33682, CD630_35880, CD630_35890, CD630_35910, CD630_35920, CD630_36630, CD630_00010, CD630_00050, CD630_00060, CD630_00660, CD630_00760, CD630_00780, CD630_00840, CD630_00900, CD630_00910, CD630_00920, CD630_01050, CD630_01200, CD630_01650, CD630_01660, CD630_01840, CD630_01850, CD630_01940, CD630_03120, CD630_03280, CD630_03450, CD630_03500, CD630_03960, CD630_03970, CD630_03980, CD630_03990, CD630_04000, CD630_04010, CD630_04040, CD630_04050, CD630_07080, CD630_07170, CD630_07580, CD630_08550, CD630_10610, CD630_11830, CD630_12550, CD630_12580, CD630_12780, CD630_12800, CD630_12840, CD630_13200, CD630_13220, CD630_13410, CD630_13770, CD630_14640, CD630_14830, CD630_14940, CD630_14950, CD630_15120, CD630_17680, CD630_17960, CD630_17970, CD630_19770, CD630_19950, CD630_20200, CD630_20560, CD630_21160, CD630_21300, CD630_21350, CD630_21360, CD630_21370, CD630_21380, CD630_21390, CD630_21630, CD630_23220, CD630_23250, CD630_23490, CD630_23540, CD630_23550, CD630_23570, CD630_24480, CD630_24500, CD630_24600, CD630_24610, CD630_24620, CD630_24670, CD630_24770, CD630_25800, CD630_25830, CD630_25840, CD630_25850, CD630_25870, CD630_25880, CD630_26100, CD630_26330, CD630_26520, CD630_26550, CD630_26640, CD630_26890, CD630_28670, CD630_30060, CD630_30100, CD630_30360, CD630_30400, CD630_31570, CD630_31700, CD630_31730, CD630_31740, CD630_32690, CD630_33050, CD630_33060, CD630_33080, CD630_33940, CD630_33950, CD630_33960, CD630_34100, CD630_34270, CD630_34790, CD630_35010, CD630_35200, CD630_35430, CD630_35540, CD630_35700, CD630_35900, CD630_36020, CD630_36220, CD630_36611, CD630_36620
	10_5h	962	NA	NA	NA	CD630_00190, CD630_00500, CD630_01740, CD630_01750, CD630_01760, CD630_01860, CD630_01880, CD630_02490, CD630_02550, CD630_02551, CD630_02560, CD630_02570, CD630_02580, CD630_02600, CD630_02610, CD630_02620, CD630_02630, CD630_02640, CD630_02650, CD630_02660, CD630_02670, CD630_02690, CD630_02700, CD630_02710, CD630_02720, CD630_03140, CD630_03880, CD630_03890, CD630_03900, CD630_04690, CD630_05370, CD630_05380, CD630_05390, CD630_05410, CD630_05420, CD630_07450, CD630_07500, CD630_07510, CD630_07520, CD630_07610, CD630_07830, CD630_07850, CD630_08300, CD630_08350, CD630_08940, CD630_09010, CD630_09970, CD630_10350, CD630_10360, CD630_10430, CD630_11730, CD630_12130, CD630_12200, CD630_12270, CD630_12280, CD630_12290, CD630_13050, CD630_13240, CD630_13250, CD630_13260, CD630_13270, CD630_13630, CD630_13660, CD630_14080, CD630_14190, CD630_14210, CD630_14630, CD630_14920, CD630_14980, CD630_15170, CD630_15180, CD630_15240, CD630_15550, CD630_15680, CD630_16900, CD630_16910, CD630_17780, CD630_17800, CD630_17810, CD630_17820, CD630_17830, CD630_17840, CD630_18910, CD630_19310, CD630_19630, CD630_20140, CD630_20170, CD630_20650, CD630_21190, CD630_21580, CD630_21840, CD630_23290, CD630_23670, CD630_23790, CD630_23800, CD630_23810, CD630_23820, CD630_23960, CD630_24030, CD630_24630, CD630_25320, CD630_25621, CD630_26350, CD630_26360, CD630_26560, CD630_27500, CD630_27600, CD630_28410, CD630_28630, CD630_28780, CD630_28880, CD630_29600, CD630_29610, CD630_29640, CD630_30120, CD630_30130, CD630_30180, CD630_30190, CD630_30380, CD630_30920, CD630_31640, CD630_32040, CD630_32050, CD630_32250, CD630_32260, CD630_32320, CD630_32710, CD630_32730, CD630_32740, CD630_32820, CD630_32840, CD630_33570, CD630_34610, CD630_34620, CD630_34630, CD630_34640, CD630_34861, CD630_34960, CD630_35160, CD630_35210, CD630_35550, CD630_35560, CD630_35650, CD630_35660, CD630_35670, CD630_35940, CD630_36090, CD630_36190, CD630_36780, CD630_36800, CD630_00470, CD630_00480, CD630_01250, CD630_01290, CD630_01310, CD630_01730, CD630_01870, CD630_01930, CD630_02090, CD630_02130, CD630_02140, CD630_02530, CD630_02590, CD630_02920, CD630_03110, CD630_03260, CD630_03270, CD630_03320, CD630_03470, CD630_03480, CD630_05400, CD630_05510, CD630_05530, CD630_05540, CD630_05550, CD630_06190, CD630_06200, CD630_06210, CD630_06220, CD630_06840, CD630_07730, CD630_07740, CD630_07750, CD630_08920, CD630_09020, CD630_09900, CD630_09910, CD630_09920, CD630_09930, CD630_09960, CD630_10160, CD630_10632, CD630_10633, CD630_10650, CD630_10660, CD630_10670, CD630_10920, CD630_10921, CD630_10940, CD630_11330, CD630_11670, CD630_11920, CD630_11930, CD630_11940, CD630_11950, CD630_11960, CD630_11970, CD630_11980, CD630_11990, CD630_12020, CD630_12150, CD630_12160, CD630_12180, CD630_12300, CD630_12420, CD630_12500, CD630_12730, CD630_12900, CD630_12910, CD630_12980, CD630_13540, CD630_13700, CD630_14300, CD630_14330, CD630_14470, CD630_14860, CD630_15380, CD630_15430, CD630_15460, CD630_15650, CD630_15670, CD630_15690, CD630_15840, CD630_15900, CD630_15951, CD630_15970, CD630_16170, CD630_16240, CD630_16310, CD630_16620, CD630_16760, CD630_16770, CD630_16780, CD630_17070, CD630_17460, CD630_18440, CD630_19400, CD630_19720, CD630_20580, CD630_20860, CD630_21120, CD630_21180, CD630_21410, CD630_21501, CD630_22070, CD630_22451, CD630_22460, CD630_22470, CD630_22650, CD630_22660, CD630_23730, CD630_23750, CD630_23990, CD630_24000, CD630_24010, CD630_24270, CD630_24280, CD630_24290, CD630_24300, CD630_24310, CD630_24340, CD630_24650, CD630_24680, CD630_24690, CD630_24780, CD630_24860, CD630_24870, CD630_24880, CD630_24890, CD630_25030, CD630_25210, CD630_25370, CD630_25980, CD630_26190, CD630_26240, CD630_26290, CD630_26340, CD630_26480, CD630_26600, CD630_26680, CD630_26880, CD630_27360, CD630_28000, CD630_28080, CD630_28090, CD630_28170, CD630_28280, CD630_28330, CD630_28340, CD630_28640, CD630_28650, CD630_28680, CD630_29540, CD630_29550, CD630_29670, CD630_29680, CD630_30070, CD630_30730, CD630_31230, CD630_31330, CD630_31820, CD630_32350, CD630_32480, CD630_32510, CD630_32570, CD630_32580, CD630_32810, CD630_32970, CD630_33120, CD630_33320, CD630_33490, CD630_33500, CD630_33701, CD630_33710, CD630_33740, CD630_33750, CD630_33880, CD630_33890, CD630_33900, CD630_33910, CD630_33920, CD630_34391, CD630_34570, CD630_34650, CD630_34890, CD630_34950, CD630_34990, CD630_35220, CD630_35511, CD630_35530, CD630_35600, CD630_35630, CD630_35640, CD630_35800, CD630_35950, CD630_36170, CD630_36520, CD630_36530, CD630_00140, CD630_00160, CD630_00170, CD630_00260, CD630_00280, CD630_00290, CD630_00570, CD630_00610, CD630_00650, CD630_00670, CD630_00690, CD630_00700, CD630_00941, CD630_01060, CD630_01120, CD630_01270, CD630_01280, CD630_01340, CD630_01390, CD630_01480, CD630_01490, CD630_01500, CD630_01510, CD630_01520, CD630_01550, CD630_01632, CD630_01640, CD630_01710, CD630_01721, CD630_01810, CD630_01900, CD630_01960, CD630_01990, CD630_02160, CD630_02460, CD630_02470, CD630_02480, CD630_02500, CD630_02510, CD630_02520, CD630_02540, CD630_02740, CD630_02790, CD630_02890, CD630_02900, CD630_02960, CD630_03000, CD630_03090, CD630_03100, CD630_03130, CD630_03210, CD630_03360, CD630_03910, CD630_03920, CD630_03930, CD630_03950, CD630_04030, CD630_04081, CD630_04110, CD630_04120, CD630_04150, CD630_04340, CD630_04341, CD630_04351, CD630_04390, CD630_04400, CD630_04600, CD630_04660, CD630_04760, CD630_05330, CD630_05430, CD630_05460, CD630_05570, CD630_05640, CD630_05700, CD630_05740, CD630_05760, CD630_05780, CD630_05820, CD630_05970, CD630_05980, CD630_06030, CD630_06050, CD630_06080, CD630_06290, CD630_06421, CD630_06440, CD630_06580, CD630_06640, CD630_06641, CD630_06642, CD630_06700, CD630_06720, CD630_06750, CD630_06760, CD630_06860, CD630_06910, CD630_06920, CD630_07020, CD630_07070, CD630_07200, CD630_07220, CD630_07300, CD630_07380, CD630_07390, CD630_07530, CD630_07590, CD630_07600, CD630_07700, CD630_07710, CD630_07720, CD630_07770, CD630_07800, CD630_07840, CD630_07960, CD630_07990, CD630_08080, CD630_08120, CD630_08130, CD630_08140, CD630_08310, CD630_08380, CD630_08520, CD630_08650, CD630_08660, CD630_08680, CD630_08730, CD630_08750, CD630_08760, CD630_08800, CD630_08810, CD630_08860, CD630_08870, CD630_08880, CD630_08890, CD630_08900, CD630_08910, CD630_08960, CD630_09840, CD630_09860, CD630_10030, CD630_10040, CD630_10080, CD630_10120, CD630_10180, CD630_10280, CD630_10370, CD630_10380, CD630_10450, CD630_10460, CD630_10480, CD630_10490, CD630_10540, CD630_10620, CD630_10630, CD630_10631, CD630_10680, CD630_10850, CD630_10860, CD630_11000, CD630_11210, CD630_11240, CD630_11270, CD630_11290, CD630_11300, CD630_11310, CD630_11500, CD630_11510, CD630_11520, CD630_11530, CD630_11590, CD630_11600, CD630_11610, CD630_11620, CD630_11630, CD630_11680, CD630_11720, CD630_11790, CD630_11800, CD630_11900, CD630_12000, CD630_12010, CD630_12050, CD630_12060, CD630_12080, CD630_12090, CD630_12100, CD630_12110, CD630_12120, CD630_12140, CD630_12170, CD630_12190, CD630_12210, CD630_12240, CD630_12260, CD630_12490, CD630_12510, CD630_12590, CD630_12600, CD630_12610, CD630_12640, CD630_12670, CD630_12690, CD630_12740, CD630_12810, CD630_12850, CD630_12870, CD630_12890, CD630_12950, CD630_12960, CD630_13010, CD630_13020, CD630_13030, CD630_13040, CD630_13140, CD630_13150, CD630_13160, CD630_13170, CD630_13300, CD630_13350, CD630_13360, CD630_13440, CD630_13480, CD630_13550, CD630_13570, CD630_13600, CD630_13620, CD630_13640, CD630_13650, CD630_13680, CD630_13710, CD630_13720, CD630_13730, CD630_13760, CD630_13790, CD630_13800, CD630_13830, CD630_13880, CD630_13920, CD630_13940, CD630_13950, CD630_13960, CD630_14000, CD630_14020, CD630_14030, CD630_14040, CD630_14060, CD630_14182, CD630_14250, CD630_14260, CD630_14280, CD630_14340, CD630_14380, CD630_14420, CD630_14460, CD630_14480, CD630_14530, CD630_14550, CD630_14570, CD630_14590, CD630_14680, CD630_14710, CD630_14760, CD630_14790, CD630_14840, CD630_14850, CD630_14930, CD630_14960, CD630_14970, CD630_15070, CD630_15110, CD630_15111, CD630_15220, CD630_15260, CD630_15461, CD630_15590, CD630_15660, CD630_15790, CD630_15800, CD630_15810, CD630_15820, CD630_16130, CD630_16180, CD630_16190, CD630_16220, CD630_16230, CD630_16300, CD630_16340, CD630_16360, CD630_16380, CD630_16390, CD630_16400, CD630_16440, CD630_16470, CD630_16480, CD630_16490, CD630_16500, CD630_16600, CD630_16700, CD630_16740, CD630_16860, CD630_16870, CD630_16880, CD630_17130, CD630_17151, CD630_17250, CD630_17350, CD630_17380, CD630_17390, CD630_17511, CD630_17520, CD630_17580, CD630_17610, CD630_17620, CD630_17670, CD630_17690, CD630_17790, CD630_17920, CD630_18000, CD630_18020, CD630_18040, CD630_18070, CD630_18100, CD630_18130, CD630_18240, CD630_18290, CD630_18800, CD630_18920, CD630_18930, CD630_18950, CD630_18970, CD630_19000, CD630_19030, CD630_19040, CD630_19270, CD630_19320, CD630_19330, CD630_19350, CD630_19360, CD630_19370, CD630_19410, CD630_19500, CD630_19510, CD630_19530, CD630_19640, CD630_19670, CD630_19740, CD630_19801, CD630_19880, CD630_19904, CD630_20040, CD630_20230, CD630_20350, CD630_20460, CD630_20510, CD630_20541, CD630_20550, CD630_20570, CD630_20610, CD630_20760, CD630_20920, CD630_20980, CD630_21020, CD630_21030, CD630_21070, CD630_21080, CD630_21140, CD630_21150, CD630_21152, CD630_21420, CD630_21430, CD630_21440, CD630_21590, CD630_21660, CD630_21680, CD630_21810, CD630_21850, CD630_21860, CD630_21910, CD630_21930, CD630_21940, CD630_21950, CD630_21970, CD630_21980, CD630_22010, CD630_22020, CD630_22030, CD630_22170, CD630_22200, CD630_22390, CD630_22400, CD630_22430, CD630_22490, CD630_22520, CD630_22620, CD630_22630, CD630_22951, CD630_23020, CD630_23120, CD630_23140, CD630_23150, CD630_23230, CD630_23270, CD630_23340, CD630_23460, CD630_23510, CD630_23680, CD630_23690, CD630_23710, CD630_23830, CD630_23840, CD630_23860, CD630_23861, CD630_23870, CD630_23970, CD630_24040, CD630_24050, CD630_24090, CD630_24220, CD630_24230, CD630_24240, CD630_24250, CD630_24320, CD630_24350, CD630_24351, CD630_24420, CD630_24490, CD630_24550, CD630_24591, CD630_24660, CD630_24730, CD630_24750, CD630_24790, CD630_24900, CD630_24910, CD630_24920, CD630_24990, CD630_25010, CD630_25040, CD630_25070, CD630_25080, CD630_25130, CD630_25140, CD630_25200, CD630_25230, CD630_25300, CD630_25310, CD630_25330, CD630_25400, CD630_25470, CD630_25622, CD630_25630, CD630_25890, CD630_25900, CD630_25950, CD630_25990, CD630_26050, CD630_26150, CD630_26170, CD630_26180, CD630_26230, CD630_26380, CD630_26390, CD630_26400, CD630_26430, CD630_26450, CD630_26460, CD630_26470, CD630_26490, CD630_26500, CD630_26580, CD630_26810, CD630_26860, CD630_26870, CD630_26910, CD630_26920, CD630_27010, CD630_27120, CD630_27130, CD630_27200, CD630_27230, CD630_27240, CD630_27250, CD630_27460, CD630_27520, CD630_27680, CD630_27990, CD630_28020, CD630_28140, CD630_28150, CD630_28160, CD630_28200, CD630_28210, CD630_28290, CD630_28320, CD630_28350, CD630_28360, CD630_28370, CD630_28380, CD630_28450, CD630_28560, CD630_28660, CD630_28730, CD630_28790, CD630_28970, CD630_29240, CD630_29250, CD630_29410, CD630_29480, CD630_29560, CD630_29561, CD630_29570, CD630_29580, CD630_29590, CD630_29660, CD630_29900, CD630_29910, CD630_29920, CD630_30050, CD630_30320, CD630_30390, CD630_30420, CD630_30430, CD630_30630, CD630_30670, CD630_30850, CD630_30900, CD630_31020, CD630_31120, CD630_31190, CD630_31200, CD630_31220, CD630_31450, CD630_31760, CD630_31770, CD630_31830, CD630_31870, CD630_31880, CD630_32060, CD630_32170, CD630_32210, CD630_32270, CD630_32300, CD630_32340, CD630_32360, CD630_32410, CD630_32430, CD630_32490, CD630_32600, CD630_32610, CD630_32640, CD630_32680, CD630_32880, CD630_32890, CD630_32900, CD630_32980, CD630_33100, CD630_33110, CD630_33210, CD630_33220, CD630_33250, CD630_33682, CD630_33700, CD630_33741, CD630_33871, CD630_33872, CD630_33911, CD630_33970, CD630_34220, CD630_34392, CD630_34410, CD630_34550, CD630_34590, CD630_34670, CD630_34750, CD630_34770, CD630_34920, CD630_34980, CD630_35050, CD630_35150, CD630_35180, CD630_35230, CD630_35410, CD630_35420, CD630_35450, CD630_35480, CD630_35490, CD630_35500, CD630_35512, CD630_35520, CD630_35690, CD630_35710, CD630_35830, CD630_35840, CD630_35880, CD630_35890, CD630_35910, CD630_35920, CD630_35980, CD630_36060, CD630_36100, CD630_36130, CD630_36140, CD630_36200, CD630_36250, CD630_36540, CD630_36630, CD630_36650, CD630_36660, CD630_36670, CD630_36680, CD630_36730, CD630_36770, CD630_36781
	10_5h & Germfree_vs_Antibiotics	291	239.759	1.21372	8.51021e-06	CD630_00190, CD630_01740, CD630_01750, CD630_01760, CD630_01860, CD630_03890, CD630_03900, CD630_05410, CD630_07520, CD630_07610, CD630_07850, CD630_12130, CD630_12280, CD630_13050, CD630_13240, CD630_13260, CD630_13270, CD630_14190, CD630_14920, CD630_14980, CD630_15240, CD630_16900, CD630_16910, CD630_17800, CD630_17820, CD630_17830, CD630_17840, CD630_23670, CD630_23790, CD630_23820, CD630_25320, CD630_25621, CD630_26560, CD630_28780, CD630_29600, CD630_29610, CD630_30380, CD630_31640, CD630_32250, CD630_32260, CD630_32320, CD630_32730, CD630_32740, CD630_32820, CD630_32840, CD630_34861, CD630_34960, CD630_35160, CD630_35210, CD630_35550, CD630_35560, CD630_35660, CD630_35670, CD630_35940, CD630_36800, CD630_00480, CD630_01290, CD630_01870, CD630_01930, CD630_06840, CD630_08920, CD630_10660, CD630_10670, CD630_11990, CD630_12020, CD630_12150, CD630_12300, CD630_12500, CD630_12910, CD630_14470, CD630_15380, CD630_15460, CD630_15670, CD630_15900, CD630_16760, CD630_17070, CD630_19720, CD630_21410, CD630_22460, CD630_23730, CD630_24000, CD630_24650, CD630_25210, CD630_25980, CD630_26190, CD630_26600, CD630_26880, CD630_28280, CD630_28330, CD630_29540, CD630_29550, CD630_31230, CD630_32350, CD630_32810, CD630_33490, CD630_33500, CD630_34950, CD630_34990, CD630_35220, CD630_35530, CD630_35600, CD630_35630, CD630_35640, CD630_35950, CD630_36530, CD630_00140, CD630_00160, CD630_00170, CD630_00260, CD630_00280, CD630_00290, CD630_00570, CD630_00610, CD630_00670, CD630_00690, CD630_00700, CD630_00941, CD630_01060, CD630_01120, CD630_01270, CD630_01390, CD630_01490, CD630_01510, CD630_01520, CD630_01632, CD630_01640, CD630_01710, CD630_01721, CD630_01990, CD630_02160, CD630_03130, CD630_03360, CD630_03950, CD630_04400, CD630_04600, CD630_05740, CD630_05980, CD630_06421, CD630_06860, CD630_07070, CD630_07200, CD630_07220, CD630_07300, CD630_07530, CD630_07590, CD630_07700, CD630_07710, CD630_07720, CD630_08130, CD630_08310, CD630_08380, CD630_08650, CD630_08660, CD630_08810, CD630_08880, CD630_08890, CD630_08900, CD630_08960, CD630_10030, CD630_10180, CD630_10460, CD630_10480, CD630_11500, CD630_11520, CD630_11530, CD630_11590, CD630_11610, CD630_11620, CD630_11630, CD630_11720, CD630_12010, CD630_12050, CD630_12080, CD630_12090, CD630_12140, CD630_12170, CD630_12190, CD630_12210, CD630_12260, CD630_12490, CD630_12510, CD630_12590, CD630_12610, CD630_12740, CD630_12810, CD630_12850, CD630_12890, CD630_13040, CD630_13140, CD630_13150, CD630_13160, CD630_13360, CD630_13570, CD630_13920, CD630_13940, CD630_14040, CD630_14380, CD630_14460, CD630_14530, CD630_14550, CD630_14570, CD630_14710, CD630_14840, CD630_14930, CD630_14970, CD630_15110, CD630_15790, CD630_16220, CD630_16470, CD630_16490, CD630_16600, CD630_16880, CD630_17511, CD630_17670, CD630_17920, CD630_19270, CD630_19320, CD630_19350, CD630_19670, CD630_19740, CD630_21020, CD630_21140, CD630_21150, CD630_22030, CD630_22390, CD630_22400, CD630_22520, CD630_23510, CD630_23680, CD630_23860, CD630_24040, CD630_24320, CD630_24351, CD630_24490, CD630_24730, CD630_24790, CD630_24920, CD630_25130, CD630_25140, CD630_25890, CD630_25950, CD630_26050, CD630_26180, CD630_26380, CD630_26400, CD630_26430, CD630_26460, CD630_26580, CD630_26910, CD630_26920, CD630_27240, CD630_28020, CD630_28450, CD630_28660, CD630_29240, CD630_29250, CD630_29560, CD630_29561, CD630_29570, CD630_29580, CD630_29590, CD630_29900, CD630_30390, CD630_31220, CD630_31830, CD630_32270, CD630_32360, CD630_32410, CD630_32490, CD630_32610, CD630_32890, CD630_33682, CD630_34220, CD630_34590, CD630_34670, CD630_35230, CD630_35480, CD630_35490, CD630_35520, CD630_35710, CD630_35880, CD630_35890, CD630_35910, CD630_35920, CD630_36130, CD630_36200, CD630_36540, CD630_36630, CD630_36670, CD630_36730, CD630_36770
	10_5h & Stat	174	139.016	1.25166	0.000174661	CD630_00190, CD630_01860, CD630_01880, CD630_03880, CD630_03890, CD630_03900, CD630_05370, CD630_05380, CD630_05390, CD630_05410, CD630_05420, CD630_07450, CD630_07500, CD630_07510, CD630_07520, CD630_08300, CD630_10350, CD630_10360, CD630_13240, CD630_13250, CD630_13260, CD630_13270, CD630_14190, CD630_14210, CD630_14920, CD630_15550, CD630_21190, CD630_21580, CD630_24030, CD630_26360, CD630_26560, CD630_27600, CD630_28630, CD630_28880, CD630_29640, CD630_30120, CD630_30130, CD630_30180, CD630_30190, CD630_32730, CD630_32740, CD630_32840, CD630_34640, CD630_35550, CD630_35560, CD630_35670, CD630_00470, CD630_01870, CD630_01930, CD630_06220, CD630_15430, CD630_15460, CD630_15690, CD630_21410, CD630_24300, CD630_24340, CD630_25030, CD630_26600, CD630_27360, CD630_30730, CD630_35950, CD630_36170, CD630_00160, CD630_00650, CD630_00670, CD630_01480, CD630_01490, CD630_03000, CD630_03130, CD630_03950, CD630_05330, CD630_05430, CD630_05740, CD630_05760, CD630_05780, CD630_06290, CD630_06421, CD630_06440, CD630_06860, CD630_06920, CD630_07070, CD630_07530, CD630_07590, CD630_07840, CD630_08120, CD630_08520, CD630_08750, CD630_08860, CD630_08890, CD630_08900, CD630_08910, CD630_10180, CD630_10480, CD630_10850, CD630_10860, CD630_11520, CD630_12140, CD630_12240, CD630_12610, CD630_13030, CD630_13140, CD630_13360, CD630_13440, CD630_13790, CD630_13950, CD630_13960, CD630_14260, CD630_14340, CD630_14710, CD630_14760, CD630_14840, CD630_14930, CD630_14970, CD630_15111, CD630_15260, CD630_15800, CD630_15820, CD630_16400, CD630_16870, CD630_17620, CD630_18000, CD630_18040, CD630_18920, CD630_18950, CD630_19410, CD630_19530, CD630_19740, CD630_20610, CD630_20760, CD630_21070, CD630_21080, CD630_21810, CD630_21930, CD630_23340, CD630_24050, CD630_24490, CD630_24790, CD630_25080, CD630_25140, CD630_25400, CD630_25622, CD630_25890, CD630_25900, CD630_25950, CD630_26490, CD630_27240, CD630_27460, CD630_28450, CD630_30050, CD630_30390, CD630_30420, CD630_30670, CD630_30900, CD630_31880, CD630_32170, CD630_32210, CD630_32680, CD630_33100, CD630_33110, CD630_33682, CD630_34550, CD630_34770, CD630_34980, CD630_35180, CD630_35450, CD630_35690, CD630_35880, CD630_35890, CD630_35910, CD630_35920, CD630_35980, CD630_36100, CD630_36140, CD630_36630
	10_5h & Stat & Germfree_vs_Antibiotics	63	34.6469	1.81834	2.07979e-06	CD630_00190, CD630_01860, CD630_03890, CD630_03900, CD630_05410, CD630_07520, CD630_13240, CD630_13260, CD630_13270, CD630_14190, CD630_14920, CD630_26560, CD630_32730, CD630_32740, CD630_32840, CD630_35550, CD630_35560, CD630_35670, CD630_01870, CD630_01930, CD630_15460, CD630_21410, CD630_26600, CD630_35950, CD630_00160, CD630_00670, CD630_01490, CD630_03130, CD630_03950, CD630_05740, CD630_06421, CD630_06860, CD630_07070, CD630_07530, CD630_07590, CD630_08890, CD630_08900, CD630_10180, CD630_10480, CD630_11520, CD630_12140, CD630_12610, CD630_13140, CD630_13360, CD630_14710, CD630_14840, CD630_14930, CD630_14970, CD630_19740, CD630_24490, CD630_24790, CD630_25140, CD630_25890, CD630_25950, CD630_27240, CD630_28450, CD630_30390, CD630_33682, CD630_35880, CD630_35890, CD630_35910, CD630_35920, CD630_36630
	9h	285	NA	NA	NA	CD630_00150, CD630_01860, CD630_01910, CD630_01920, CD630_02551, CD630_02570, CD630_02580, CD630_02600, CD630_02610, CD630_02620, CD630_02630, CD630_02820, CD630_03890, CD630_05370, CD630_05380, CD630_05390, CD630_05410, CD630_05420, CD630_07500, CD630_07510, CD630_07520, CD630_07610, CD630_07830, CD630_08300, CD630_10350, CD630_10360, CD630_12270, CD630_12290, CD630_13050, CD630_13240, CD630_13250, CD630_14080, CD630_14210, CD630_14630, CD630_14920, CD630_17780, CD630_18230, CD630_18910, CD630_21580, CD630_22160, CD630_23790, CD630_26350, CD630_26360, CD630_28410, CD630_32160, CD630_32730, CD630_32820, CD630_34610, CD630_34620, CD630_34630, CD630_34640, CD630_35550, CD630_35560, CD630_35660, CD630_35670, CD630_36790, CD630_00470, CD630_00480, CD630_01000, CD630_01250, CD630_01290, CD630_01310, CD630_01730, CD630_01870, CD630_01930, CD630_02090, CD630_02130, CD630_02140, CD630_02530, CD630_02590, CD630_02920, CD630_03110, CD630_03260, CD630_03270, CD630_03320, CD630_03470, CD630_03480, CD630_04401, CD630_04510, CD630_04680, CD630_05400, CD630_05510, CD630_05530, CD630_05540, CD630_05550, CD630_06190, CD630_06200, CD630_06210, CD630_06220, CD630_06430, CD630_06840, CD630_07121, CD630_07730, CD630_07740, CD630_07750, CD630_07860, CD630_08050, CD630_08920, CD630_09020, CD630_09890, CD630_09900, CD630_09910, CD630_09920, CD630_09930, CD630_09960, CD630_10160, CD630_10500, CD630_10632, CD630_10633, CD630_10650, CD630_10660, CD630_10670, CD630_10920, CD630_10921, CD630_10940, CD630_11100, CD630_11120, CD630_11130, CD630_11330, CD630_11670, CD630_11920, CD630_11930, CD630_11940, CD630_11950, CD630_11960, CD630_11970, CD630_11980, CD630_11990, CD630_12020, CD630_12150, CD630_12160, CD630_12180, CD630_12300, CD630_12420, CD630_12500, CD630_12730, CD630_12900, CD630_12910, CD630_12940, CD630_12980, CD630_13510, CD630_13540, CD630_13580, CD630_13700, CD630_14300, CD630_14330, CD630_14470, CD630_14540, CD630_14860, CD630_15380, CD630_15430, CD630_15460, CD630_15640, CD630_15650, CD630_15670, CD630_15690, CD630_15840, CD630_15900, CD630_15951, CD630_15970, CD630_16170, CD630_16240, CD630_16310, CD630_16620, CD630_16760, CD630_16770, CD630_16780, CD630_17070, CD630_17310, CD630_17460, CD630_17900, CD630_18400, CD630_18440, CD630_19400, CD630_19720, CD630_19960, CD630_20580, CD630_20860, CD630_21090, CD630_21120, CD630_21180, CD630_21410, CD630_21501, CD630_21720, CD630_22070, CD630_22451, CD630_22460, CD630_22470, CD630_22650, CD630_22660, CD630_23730, CD630_23740, CD630_23750, CD630_23990, CD630_24000, CD630_24010, CD630_24270, CD630_24280, CD630_24290, CD630_24300, CD630_24310, CD630_24340, CD630_24650, CD630_24680, CD630_24690, CD630_24780, CD630_24860, CD630_24870, CD630_24880, CD630_24890, CD630_25030, CD630_25210, CD630_25370, CD630_25450, CD630_25980, CD630_26190, CD630_26240, CD630_26290, CD630_26340, CD630_26480, CD630_26600, CD630_26650, CD630_26680, CD630_26880, CD630_27360, CD630_27620, CD630_28000, CD630_28080, CD630_28090, CD630_28170, CD630_28280, CD630_28330, CD630_28340, CD630_28640, CD630_28650, CD630_28680, CD630_29540, CD630_29550, CD630_29670, CD630_29680, CD630_30070, CD630_30730, CD630_31230, CD630_31330, CD630_31820, CD630_32350, CD630_32460, CD630_32480, CD630_32510, CD630_32570, CD630_32580, CD630_32810, CD630_32970, CD630_33120, CD630_33320, CD630_33490, CD630_33500, CD630_33701, CD630_33710, CD630_33740, CD630_33750, CD630_33860, CD630_33880, CD630_33890, CD630_33900, CD630_33910, CD630_33920, CD630_34391, CD630_34570, CD630_34650, CD630_34890, CD630_34900, CD630_34950, CD630_34990, CD630_35220, CD630_35511, CD630_35530, CD630_35600, CD630_35630, CD630_35640, CD630_35800, CD630_35950, CD630_36170, CD630_36520, CD630_36530
	9h & Germfree_vs_Antibiotics	72	71.0305	1.01365	0.469361	CD630_00150, CD630_01860, CD630_01910, CD630_01920, CD630_03890, CD630_05410, CD630_07520, CD630_07610, CD630_13050, CD630_13240, CD630_14920, CD630_23790, CD630_32730, CD630_32820, CD630_35550, CD630_35560, CD630_35660, CD630_35670, CD630_36790, CD630_00480, CD630_01000, CD630_01290, CD630_01870, CD630_01930, CD630_06840, CD630_08920, CD630_10660, CD630_10670, CD630_11990, CD630_12020, CD630_12150, CD630_12300, CD630_12500, CD630_12910, CD630_14470, CD630_14540, CD630_15380, CD630_15460, CD630_15670, CD630_15900, CD630_16760, CD630_17070, CD630_19720, CD630_21410, CD630_22460, CD630_23730, CD630_24000, CD630_24650, CD630_25210, CD630_25980, CD630_26190, CD630_26600, CD630_26880, CD630_27620, CD630_28280, CD630_28330, CD630_29540, CD630_29550, CD630_31230, CD630_32350, CD630_32810, CD630_33490, CD630_33500, CD630_34950, CD630_34990, CD630_35220, CD630_35530, CD630_35600, CD630_35630, CD630_35640, CD630_35950, CD630_36530
	9h & Stat	49	41.1845	1.18977	0.101996	CD630_01860, CD630_01910, CD630_01920, CD630_02820, CD630_03890, CD630_05370, CD630_05380, CD630_05390, CD630_05410, CD630_05420, CD630_07500, CD630_07510, CD630_07520, CD630_08300, CD630_10350, CD630_10360, CD630_13240, CD630_13250, CD630_14210, CD630_14920, CD630_21580, CD630_26360, CD630_32730, CD630_34640, CD630_35550, CD630_35560, CD630_35670, CD630_00470, CD630_01870, CD630_01930, CD630_06220, CD630_06430, CD630_15430, CD630_15460, CD630_15690, CD630_19960, CD630_21410, CD630_21720, CD630_23740, CD630_24300, CD630_24340, CD630_25030, CD630_25450, CD630_26600, CD630_27360, CD630_30730, CD630_32460, CD630_35950, CD630_36170
	9h & Stat & Germfree_vs_Antibiotics	18	10.2644	1.75363	0.0149872	CD630_01860, CD630_01910, CD630_01920, CD630_03890, CD630_05410, CD630_07520, CD630_13240, CD630_14920, CD630_32730, CD630_35550, CD630_35560, CD630_35670, CD630_01870, CD630_01930, CD630_15460, CD630_21410, CD630_26600, CD630_35950
	9h & 10_5h	246	70.3722	3.4957	4.04487e-117	CD630_01860, CD630_02551, CD630_02570, CD630_02580, CD630_02600, CD630_02610, CD630_02620, CD630_02630, CD630_03890, CD630_05370, CD630_05380, CD630_05390, CD630_05410, CD630_05420, CD630_07500, CD630_07510, CD630_07520, CD630_07610, CD630_07830, CD630_08300, CD630_10350, CD630_10360, CD630_12270, CD630_12290, CD630_13050, CD630_13240, CD630_13250, CD630_14080, CD630_14210, CD630_14630, CD630_14920, CD630_17780, CD630_18910, CD630_21580, CD630_23790, CD630_26350, CD630_26360, CD630_28410, CD630_32730, CD630_32820, CD630_34610, CD630_34620, CD630_34630, CD630_34640, CD630_35550, CD630_35560, CD630_35660, CD630_35670, CD630_00470, CD630_00480, CD630_01250, CD630_01290, CD630_01310, CD630_01730, CD630_01870, CD630_01930, CD630_02090, CD630_02130, CD630_02140, CD630_02530, CD630_02590, CD630_02920, CD630_03110, CD630_03260, CD630_03270, CD630_03320, CD630_03470, CD630_03480, CD630_05400, CD630_05510, CD630_05530, CD630_05540, CD630_05550, CD630_06190, CD630_06200, CD630_06210, CD630_06220, CD630_06840, CD630_07730, CD630_07740, CD630_07750, CD630_08920, CD630_09020, CD630_09900, CD630_09910, CD630_09920, CD630_09930, CD630_09960, CD630_10160, CD630_10632, CD630_10633, CD630_10650, CD630_10660, CD630_10670, CD630_10920, CD630_10921, CD630_10940, CD630_11330, CD630_11670, CD630_11920, CD630_11930, CD630_11940, CD630_11950, CD630_11960, CD630_11970, CD630_11980, CD630_11990, CD630_12020, CD630_12150, CD630_12160, CD630_12180, CD630_12300, CD630_12420, CD630_12500, CD630_12730, CD630_12900, CD630_12910, CD630_12980, CD630_13540, CD630_13700, CD630_14300, CD630_14330, CD630_14470, CD630_14860, CD630_15380, CD630_15430, CD630_15460, CD630_15650, CD630_15670, CD630_15690, CD630_15840, CD630_15900, CD630_15951, CD630_15970, CD630_16170, CD630_16240, CD630_16310, CD630_16620, CD630_16760, CD630_16770, CD630_16780, CD630_17070, CD630_17460, CD630_18440, CD630_19400, CD630_19720, CD630_20580, CD630_20860, CD630_21120, CD630_21180, CD630_21410, CD630_21501, CD630_22070, CD630_22451, CD630_22460, CD630_22470, CD630_22650, CD630_22660, CD630_23730, CD630_23750, CD630_23990, CD630_24000, CD630_24010, CD630_24270, CD630_24280, CD630_24290, CD630_24300, CD630_24310, CD630_24340, CD630_24650, CD630_24680, CD630_24690, CD630_24780, CD630_24860, CD630_24870, CD630_24880, CD630_24890, CD630_25030, CD630_25210, CD630_25370, CD630_25980, CD630_26190, CD630_26240, CD630_26290, CD630_26340, CD630_26480, CD630_26600, CD630_26680, CD630_26880, CD630_27360, CD630_28000, CD630_28080, CD630_28090, CD630_28170, CD630_28280, CD630_28330, CD630_28340, CD630_28640, CD630_28650, CD630_28680, CD630_29540, CD630_29550, CD630_29670, CD630_29680, CD630_30070, CD630_30730, CD630_31230, CD630_31330, CD630_31820, CD630_32350, CD630_32480, CD630_32510, CD630_32570, CD630_32580, CD630_32810, CD630_32970, CD630_33120, CD630_33320, CD630_33490, CD630_33500, CD630_33701, CD630_33710, CD630_33740, CD630_33750, CD630_33880, CD630_33890, CD630_33900, CD630_33910, CD630_33920, CD630_34391, CD630_34570, CD630_34650, CD630_34890, CD630_34950, CD630_34990, CD630_35220, CD630_35511, CD630_35530, CD630_35600, CD630_35630, CD630_35640, CD630_35800, CD630_35950, CD630_36170, CD630_36520, CD630_36530
	9h & 10_5h & Germfree_vs_Antibiotics	65	17.5389	3.70606	4.45883e-21	CD630_01860, CD630_03890, CD630_05410, CD630_07520, CD630_07610, CD630_13050, CD630_13240, CD630_14920, CD630_23790, CD630_32730, CD630_32820, CD630_35550, CD630_35560, CD630_35660, CD630_35670, CD630_00480, CD630_01290, CD630_01870, CD630_01930, CD630_06840, CD630_08920, CD630_10660, CD630_10670, CD630_11990, CD630_12020, CD630_12150, CD630_12300, CD630_12500, CD630_12910, CD630_14470, CD630_15380, CD630_15460, CD630_15670, CD630_15900, CD630_16760, CD630_17070, CD630_19720, CD630_21410, CD630_22460, CD630_23730, CD630_24000, CD630_24650, CD630_25210, CD630_25980, CD630_26190, CD630_26600, CD630_26880, CD630_28280, CD630_28330, CD630_29540, CD630_29550, CD630_31230, CD630_32350, CD630_32810, CD630_33490, CD630_33500, CD630_34950, CD630_34990, CD630_35220, CD630_35530, CD630_35600, CD630_35630, CD630_35640, CD630_35950, CD630_36530
	9h & 10_5h & Stat	40	10.1693	3.93341	7.71649e-14	CD630_01860, CD630_03890, CD630_05370, CD630_05380, CD630_05390, CD630_05410, CD630_05420, CD630_07500, CD630_07510, CD630_07520, CD630_08300, CD630_10350, CD630_10360, CD630_13240, CD630_13250, CD630_14210, CD630_14920, CD630_21580, CD630_26360, CD630_32730, CD630_34640, CD630_35550, CD630_35560, CD630_35670, CD630_00470, CD630_01870, CD630_01930, CD630_06220, CD630_15430, CD630_15460, CD630_15690, CD630_21410, CD630_24300, CD630_24340, CD630_25030, CD630_26600, CD630_27360, CD630_30730, CD630_35950, CD630_36170
	9h & 10_5h & Stat & Germfree_vs_Antibiotics	16	2.53449	6.31291	7.24992e-09	CD630_01860, CD630_03890, CD630_05410, CD630_07520, CD630_13240, CD630_14920, CD630_32730, CD630_35550, CD630_35560, CD630_35670, CD630_01870, CD630_01930, CD630_15460, CD630_21410, CD630_26600, CD630_35950
	Exp	390	NA	NA	NA	CD630_00150, CD630_00190, CD630_00220, CD630_00490, CD630_00500, CD630_00510, CD630_01070, CD630_01080, CD630_01090, CD630_01190, CD630_01320, CD630_01450, CD630_01460, CD630_01740, CD630_01750, CD630_01760, CD630_01860, CD630_01880, CD630_01910, CD630_01920, CD630_01980, CD630_02030, CD630_02240, CD630_02250, CD630_02290, CD630_02300, CD630_02310, CD630_02320, CD630_02330, CD630_02340, CD630_02350, CD630_02370, CD630_02380, CD630_02490, CD630_02550, CD630_02551, CD630_02560, CD630_02570, CD630_02580, CD630_02600, CD630_02610, CD630_02620, CD630_02630, CD630_02640, CD630_02650, CD630_02660, CD630_02670, CD630_02680, CD630_02690, CD630_02700, CD630_02710, CD630_02720, CD630_02820, CD630_03140, CD630_03160, CD630_03170, CD630_03230, CD630_03880, CD630_03890, CD630_03900, CD630_04540, CD630_04550, CD630_04690, CD630_04820, CD630_04950, CD630_05140, CD630_05200, CD630_05280, CD630_05290, CD630_05300, CD630_05370, CD630_05380, CD630_05390, CD630_05410, CD630_05420, CD630_05490, CD630_05650, CD630_05670, CD630_05800, CD630_05900, CD630_06100, CD630_06160, CD630_06170, CD630_06271, CD630_06280, CD630_06630, CD630_07110, CD630_07130, CD630_07440, CD630_07450, CD630_07500, CD630_07510, CD630_07520, CD630_07540, CD630_07550, CD630_07610, CD630_07830, CD630_07850, CD630_08250, CD630_08260, CD630_08270, CD630_08280, CD630_08290, CD630_08300, CD630_08320, CD630_08330, CD630_08340, CD630_08350, CD630_08740, CD630_08940, CD630_08950, CD630_08990, CD630_09000, CD630_09010, CD630_09970, CD630_09990, CD630_10170, CD630_10290, CD630_10350, CD630_10360, CD630_10400, CD630_10410, CD630_10420, CD630_10430, CD630_10580, CD630_10590, CD630_10790, CD630_10950, CD630_10960, CD630_10970, CD630_11570, CD630_11710, CD630_11730, CD630_11750, CD630_12070, CD630_12130, CD630_12200, CD630_12270, CD630_12280, CD630_12290, CD630_12650, CD630_12880, CD630_13050, CD630_13240, CD630_13250, CD630_13260, CD630_13270, CD630_13280, CD630_13560, CD630_13630, CD630_13660, CD630_13740, CD630_13890, CD630_13930, CD630_13970, CD630_14080, CD630_14170, CD630_14190, CD630_14200, CD630_14210, CD630_14350, CD630_14360, CD630_14400, CD630_14630, CD630_14700, CD630_14920, CD630_14980, CD630_15060, CD630_15170, CD630_15180, CD630_15230, CD630_15240, CD630_15250, CD630_15450, CD630_15550, CD630_15680, CD630_15940, CD630_16020, CD630_16160, CD630_16410, CD630_16550, CD630_16560, CD630_16570, CD630_16580, CD630_16671, CD630_16680, CD630_16690, CD630_16900, CD630_16910, CD630_16930, CD630_17490, CD630_17500, CD630_17640, CD630_17780, CD630_17800, CD630_17810, CD630_17820, CD630_17830, CD630_17840, CD630_17930, CD630_17940, CD630_17950, CD630_18160, CD630_18170, CD630_18180, CD630_18190, CD630_18230, CD630_18270, CD630_18311, CD630_18910, CD630_19310, CD630_19440, CD630_19630, CD630_19650, CD630_19660, CD630_19680, CD630_19690, CD630_19700, CD630_19800, CD630_19900, CD630_19930, CD630_19942, CD630_20140, CD630_20170, CD630_20470, CD630_20620, CD630_20630, CD630_20650, CD630_21190, CD630_21580, CD630_21640, CD630_21710, CD630_21840, CD630_22130, CD630_22160, CD630_22270, CD630_22510, CD630_23050, CD630_23290, CD630_23300, CD630_23480, CD630_23580, CD630_23590, CD630_23670, CD630_23790, CD630_23800, CD630_23810, CD630_23820, CD630_23920, CD630_23960, CD630_23980, CD630_24030, CD630_24060, CD630_24450, CD630_24630, CD630_25000, CD630_25020, CD630_25060, CD630_25090, CD630_25100, CD630_25320, CD630_25390, CD630_25620, CD630_25621, CD630_25910, CD630_26160, CD630_26220, CD630_26260, CD630_26270, CD630_26350, CD630_26360, CD630_26560, CD630_26930, CD630_27060, CD630_27110, CD630_27260, CD630_27290, CD630_27300, CD630_27310, CD630_27350, CD630_27370, CD630_27380, CD630_27500, CD630_27510, CD630_27580, CD630_27590, CD630_27600, CD630_27610, CD630_27630, CD630_27950, CD630_28010, CD630_28190, CD630_28300, CD630_28400, CD630_28410, CD630_28530, CD630_28540, CD630_28550, CD630_28630, CD630_28780, CD630_28880, CD630_29600, CD630_29610, CD630_29640, CD630_29940, CD630_29950, CD630_30080, CD630_30120, CD630_30130, CD630_30140, CD630_30150, CD630_30160, CD630_30170, CD630_30180, CD630_30190, CD630_30270, CD630_30280, CD630_30290, CD630_30300, CD630_30310, CD630_30330, CD630_30380, CD630_30560, CD630_30770, CD630_30920, CD630_31001, CD630_31030, CD630_31580, CD630_31640, CD630_31670, CD630_31710, CD630_31720, CD630_31920, CD630_32020, CD630_32040, CD630_32050, CD630_32150, CD630_32160, CD630_32240, CD630_32250, CD630_32260, CD630_32290, CD630_32320, CD630_32561, CD630_32710, CD630_32730, CD630_32740, CD630_32820, CD630_32830, CD630_32840, CD630_32850, CD630_33331, CD630_33570, CD630_34040, CD630_34110, CD630_34120, CD630_34580, CD630_34610, CD630_34620, CD630_34630, CD630_34640, CD630_34861, CD630_34880, CD630_34910, CD630_34960, CD630_35160, CD630_35210, CD630_35440, CD630_35550, CD630_35560, CD630_35610, CD630_35620, CD630_35650, CD630_35660, CD630_35670, CD630_35930, CD630_35940, CD630_35970, CD630_36051, CD630_36090, CD630_36180, CD630_36190, CD630_36340, CD630_36470, CD630_36480, CD630_36690, CD630_36700, CD630_36780, CD630_36790, CD630_36800
	Exp & Germfree_vs_Antibiotics	119	97.1997	1.22428	0.00486679	CD630_00150, CD630_00190, CD630_00490, CD630_00510, CD630_01070, CD630_01080, CD630_01190, CD630_01320, CD630_01450, CD630_01460, CD630_01740, CD630_01750, CD630_01760, CD630_01860, CD630_01910, CD630_01920, CD630_01980, CD630_03890, CD630_03900, CD630_05140, CD630_05410, CD630_06630, CD630_07110, CD630_07520, CD630_07540, CD630_07610, CD630_07850, CD630_08260, CD630_08270, CD630_08280, CD630_08990, CD630_10170, CD630_10400, CD630_10410, CD630_10420, CD630_10580, CD630_10590, CD630_11570, CD630_11710, CD630_11750, CD630_12070, CD630_12130, CD630_12280, CD630_13050, CD630_13240, CD630_13260, CD630_13270, CD630_13280, CD630_13560, CD630_13930, CD630_14190, CD630_14920, CD630_14980, CD630_15060, CD630_15240, CD630_15940, CD630_16570, CD630_16900, CD630_16910, CD630_17490, CD630_17800, CD630_17820, CD630_17830, CD630_17840, CD630_17930, CD630_20630, CD630_21710, CD630_23580, CD630_23670, CD630_23790, CD630_23820, CD630_23980, CD630_25320, CD630_25620, CD630_25621, CD630_26220, CD630_26560, CD630_26930, CD630_27260, CD630_28010, CD630_28400, CD630_28530, CD630_28540, CD630_28780, CD630_29600, CD630_29610, CD630_29940, CD630_29950, CD630_30080, CD630_30380, CD630_31640, CD630_31720, CD630_32240, CD630_32250, CD630_32260, CD630_32320, CD630_32730, CD630_32740, CD630_32820, CD630_32840, CD630_32850, CD630_34040, CD630_34110, CD630_34120, CD630_34861, CD630_34880, CD630_34960, CD630_35160, CD630_35210, CD630_35440, CD630_35550, CD630_35560, CD630_35620, CD630_35660, CD630_35670, CD630_35940, CD630_36340, CD630_36790, CD630_36800
	Exp & Stat	125	56.3578	2.21797	4.45017e-21	CD630_00190, CD630_01190, CD630_01450, CD630_01860, CD630_01880, CD630_01910, CD630_01920, CD630_02290, CD630_02310, CD630_02320, CD630_02330, CD630_02370, CD630_02380, CD630_02820, CD630_03880, CD630_03890, CD630_03900, CD630_05140, CD630_05370, CD630_05380, CD630_05390, CD630_05410, CD630_05420, CD630_06630, CD630_07450, CD630_07500, CD630_07510, CD630_07520, CD630_08300, CD630_08320, CD630_08330, CD630_08340, CD630_08990, CD630_09990, CD630_10170, CD630_10350, CD630_10360, CD630_10580, CD630_10950, CD630_10960, CD630_12650, CD630_13240, CD630_13250, CD630_13260, CD630_13270, CD630_13560, CD630_14170, CD630_14190, CD630_14200, CD630_14210, CD630_14920, CD630_15550, CD630_16160, CD630_16550, CD630_16560, CD630_16570, CD630_16580, CD630_16680, CD630_17640, CD630_18160, CD630_18170, CD630_19650, CD630_19660, CD630_19680, CD630_19700, CD630_19930, CD630_20470, CD630_21190, CD630_21580, CD630_22130, CD630_23050, CD630_23480, CD630_23580, CD630_23590, CD630_24030, CD630_24450, CD630_25000, CD630_25060, CD630_25090, CD630_25100, CD630_26360, CD630_26560, CD630_27110, CD630_27290, CD630_27350, CD630_27370, CD630_27380, CD630_27580, CD630_27590, CD630_27600, CD630_27610, CD630_28190, CD630_28400, CD630_28630, CD630_28880, CD630_29640, CD630_30120, CD630_30130, CD630_30140, CD630_30150, CD630_30160, CD630_30170, CD630_30180, CD630_30190, CD630_30270, CD630_30280, CD630_30290, CD630_30300, CD630_30330, CD630_30560, CD630_30770, CD630_31580, CD630_31710, CD630_31720, CD630_32240, CD630_32730, CD630_32740, CD630_32830, CD630_32840, CD630_34120, CD630_34640, CD630_35550, CD630_35560, CD630_35620, CD630_35670
	Exp & Stat & Germfree_vs_Antibiotics	35	14.0461	2.4918	5.84395e-07	CD630_00190, CD630_01190, CD630_01450, CD630_01860, CD630_01910, CD630_01920, CD630_03890, CD630_03900, CD630_05140, CD630_05410, CD630_06630, CD630_07520, CD630_08990, CD630_10170, CD630_10580, CD630_13240, CD630_13260, CD630_13270, CD630_13560, CD630_14190, CD630_14920, CD630_16570, CD630_23580, CD630_26560, CD630_28400, CD630_31720, CD630_32240, CD630_32730, CD630_32740, CD630_32840, CD630_34120, CD630_35550, CD630_35560, CD630_35620, CD630_35670
	Exp & 10_5h	150	96.2988	1.55765	1.35192e-10	CD630_00190, CD630_00500, CD630_01740, CD630_01750, CD630_01760, CD630_01860, CD630_01880, CD630_02490, CD630_02550, CD630_02551, CD630_02560, CD630_02570, CD630_02580, CD630_02600, CD630_02610, CD630_02620, CD630_02630, CD630_02640, CD630_02650, CD630_02660, CD630_02670, CD630_02690, CD630_02700, CD630_02710, CD630_02720, CD630_03140, CD630_03880, CD630_03890, CD630_03900, CD630_04690, CD630_05370, CD630_05380, CD630_05390, CD630_05410, CD630_05420, CD630_07450, CD630_07500, CD630_07510, CD630_07520, CD630_07610, CD630_07830, CD630_07850, CD630_08300, CD630_08350, CD630_08940, CD630_09010, CD630_09970, CD630_10350, CD630_10360, CD630_10430, CD630_11730, CD630_12130, CD630_12200, CD630_12270, CD630_12280, CD630_12290, CD630_13050, CD630_13240, CD630_13250, CD630_13260, CD630_13270, CD630_13630, CD630_13660, CD630_14080, CD630_14190, CD630_14210, CD630_14630, CD630_14920, CD630_14980, CD630_15170, CD630_15180, CD630_15240, CD630_15550, CD630_15680, CD630_16900, CD630_16910, CD630_17780, CD630_17800, CD630_17810, CD630_17820, CD630_17830, CD630_17840, CD630_18910, CD630_19310, CD630_19630, CD630_20140, CD630_20170, CD630_20650, CD630_21190, CD630_21580, CD630_21840, CD630_23290, CD630_23670, CD630_23790, CD630_23800, CD630_23810, CD630_23820, CD630_23960, CD630_24030, CD630_24630, CD630_25320, CD630_25621, CD630_26350, CD630_26360, CD630_26560, CD630_27500, CD630_27600, CD630_28410, CD630_28630, CD630_28780, CD630_28880, CD630_29600, CD630_29610, CD630_29640, CD630_30120, CD630_30130, CD630_30180, CD630_30190, CD630_30380, CD630_30920, CD630_31640, CD630_32040, CD630_32050, CD630_32250, CD630_32260, CD630_32320, CD630_32710, CD630_32730, CD630_32740, CD630_32820, CD630_32840, CD630_33570, CD630_34610, CD630_34620, CD630_34630, CD630_34640, CD630_34861, CD630_34960, CD630_35160, CD630_35210, CD630_35550, CD630_35560, CD630_35650, CD630_35660, CD630_35670, CD630_35940, CD630_36090, CD630_36190, CD630_36780, CD630_36800
	Exp & 10_5h & Germfree_vs_Antibiotics	55	24.0005	2.29162	4.57384e-09	CD630_00190, CD630_01740, CD630_01750, CD630_01760, CD630_01860, CD630_03890, CD630_03900, CD630_05410, CD630_07520, CD630_07610, CD630_07850, CD630_12130, CD630_12280, CD630_13050, CD630_13240, CD630_13260, CD630_13270, CD630_14190, CD630_14920, CD630_14980, CD630_15240, CD630_16900, CD630_16910, CD630_17800, CD630_17820, CD630_17830, CD630_17840, CD630_23670, CD630_23790, CD630_23820, CD630_25320, CD630_25621, CD630_26560, CD630_28780, CD630_29600, CD630_29610, CD630_30380, CD630_31640, CD630_32250, CD630_32260, CD630_32320, CD630_32730, CD630_32740, CD630_32820, CD630_32840, CD630_34861, CD630_34960, CD630_35160, CD630_35210, CD630_35550, CD630_35560, CD630_35660, CD630_35670, CD630_35940, CD630_36800
	Exp & 10_5h & Stat	46	13.9159	3.30558	6.26954e-13	CD630_00190, CD630_01860, CD630_01880, CD630_03880, CD630_03890, CD630_03900, CD630_05370, CD630_05380, CD630_05390, CD630_05410, CD630_05420, CD630_07450, CD630_07500, CD630_07510, CD630_07520, CD630_08300, CD630_10350, CD630_10360, CD630_13240, CD630_13250, CD630_13260, CD630_13270, CD630_14190, CD630_14210, CD630_14920, CD630_15550, CD630_21190, CD630_21580, CD630_24030, CD630_26360, CD630_26560, CD630_27600, CD630_28630, CD630_28880, CD630_29640, CD630_30120, CD630_30130, CD630_30180, CD630_30190, CD630_32730, CD630_32740, CD630_32840, CD630_34640, CD630_35550, CD630_35560, CD630_35670
	Exp & 10_5h & Stat & Germfree_vs_Antibiotics	18	3.46825	5.18994	1.75487e-08	CD630_00190, CD630_01860, CD630_03890, CD630_03900, CD630_05410, CD630_07520, CD630_13240, CD630_13260, CD630_13270, CD630_14190, CD630_14920, CD630_26560, CD630_32730, CD630_32740, CD630_32840, CD630_35550, CD630_35560, CD630_35670
	Exp & 9h	56	28.5293	1.9629	2.3926e-07	CD630_00150, CD630_01860, CD630_01910, CD630_01920, CD630_02551, CD630_02570, CD630_02580, CD630_02600, CD630_02610, CD630_02620, CD630_02630, CD630_02820, CD630_03890, CD630_05370, CD630_05380, CD630_05390, CD630_05410, CD630_05420, CD630_07500, CD630_07510, CD630_07520, CD630_07610, CD630_07830, CD630_08300, CD630_10350, CD630_10360, CD630_12270, CD630_12290, CD630_13050, CD630_13240, CD630_13250, CD630_14080, CD630_14210, CD630_14630, CD630_14920, CD630_17780, CD630_18230, CD630_18910, CD630_21580, CD630_22160, CD630_23790, CD630_26350, CD630_26360, CD630_28410, CD630_32160, CD630_32730, CD630_32820, CD630_34610, CD630_34620, CD630_34630, CD630_34640, CD630_35550, CD630_35560, CD630_35660, CD630_35670, CD630_36790
	Exp & 9h & Germfree_vs_Antibiotics	19	7.11035	2.67216	9.84336e-05	CD630_00150, CD630_01860, CD630_01910, CD630_01920, CD630_03890, CD630_05410, CD630_07520, CD630_07610, CD630_13050, CD630_13240, CD630_14920, CD630_23790, CD630_32730, CD630_32820, CD630_35550, CD630_35560, CD630_35660, CD630_35670, CD630_36790
	Exp & 9h & Stat	27	4.12268	6.54913	1.00994e-14	CD630_01860, CD630_01910, CD630_01920, CD630_02820, CD630_03890, CD630_05370, CD630_05380, CD630_05390, CD630_05410, CD630_05420, CD630_07500, CD630_07510, CD630_07520, CD630_08300, CD630_10350, CD630_10360, CD630_13240, CD630_13250, CD630_14210, CD630_14920, CD630_21580, CD630_26360, CD630_32730, CD630_34640, CD630_35550, CD630_35560, CD630_35670
	Exp & 9h & Stat & Germfree_vs_Antibiotics	12	1.0275	11.6789	7.12188e-10	CD630_01860, CD630_01910, CD630_01920, CD630_03890, CD630_05410, CD630_07520, CD630_13240, CD630_14920, CD630_32730, CD630_35550, CD630_35560, CD630_35670
	Exp & 9h & 10_5h	48	7.04444	6.81388	1.08682e-26	CD630_01860, CD630_02551, CD630_02570, CD630_02580, CD630_02600, CD630_02610, CD630_02620, CD630_02630, CD630_03890, CD630_05370, CD630_05380, CD630_05390, CD630_05410, CD630_05420, CD630_07500, CD630_07510, CD630_07520, CD630_07610, CD630_07830, CD630_08300, CD630_10350, CD630_10360, CD630_12270, CD630_12290, CD630_13050, CD630_13240, CD630_13250, CD630_14080, CD630_14210, CD630_14630, CD630_14920, CD630_17780, CD630_18910, CD630_21580, CD630_23790, CD630_26350, CD630_26360, CD630_28410, CD630_32730, CD630_32820, CD630_34610, CD630_34620, CD630_34630, CD630_34640, CD630_35550, CD630_35560, CD630_35660, CD630_35670
	Exp & 9h & 10_5h & Germfree_vs_Antibiotics	15	1.75569	8.54367	3.70857e-10	CD630_01860, CD630_03890, CD630_05410, CD630_07520, CD630_07610, CD630_13050, CD630_13240, CD630_14920, CD630_23790, CD630_32730, CD630_32820, CD630_35550, CD630_35560, CD630_35660, CD630_35670
	Exp & 9h & 10_5h & Stat	24	1.01797	23.5763	1.1212e-25	CD630_01860, CD630_03890, CD630_05370, CD630_05380, CD630_05390, CD630_05410, CD630_05420, CD630_07500, CD630_07510, CD630_07520, CD630_08300, CD630_10350, CD630_10360, CD630_13240, CD630_13250, CD630_14210, CD630_14920, CD630_21580, CD630_26360, CD630_32730, CD630_34640, CD630_35550, CD630_35560, CD630_35670
	Exp & 9h & 10_5h & Stat & Germfree_vs_Antibiotics	10	0.253709	39.4152	1.64735e-13	CD630_01860, CD630_03890, CD630_05410, CD630_07520, CD630_13240, CD630_14920, CD630_32730, CD630_35550, CD630_35560, CD630_35670
	Maldarelli et al.
	Dataset intersections	Obs. overlap	Exp. overlap	FE	P value	Common genes
	Plate_vs_Bio	1208	NA	NA	NA	CD630_00190, CD630_00220, CD630_00490, CD630_00500, CD630_00510, CD630_01070, CD630_01190, CD630_01450, CD630_01460, CD630_02030, CD630_03140, CD630_03880, CD630_03900, CD630_04690, CD630_05140, CD630_05200, CD630_05370, CD630_05490, CD630_05670, CD630_06100, CD630_06170, CD630_06280, CD630_06630, CD630_07110, CD630_07450, CD630_07830, CD630_07850, CD630_08250, CD630_08260, CD630_08270, CD630_08330, CD630_08340, CD630_08350, CD630_08740, CD630_08940, CD630_09010, CD630_10170, CD630_10290, CD630_10590, CD630_12130, CD630_12280, CD630_12880, CD630_13240, CD630_13630, CD630_13660, CD630_13890, CD630_13970, CD630_14080, CD630_14200, CD630_14210, CD630_14400, CD630_14630, CD630_14700, CD630_14920, CD630_15170, CD630_15180, CD630_15230, CD630_15250, CD630_16550, CD630_16580, CD630_16680, CD630_16900, CD630_16930, CD630_17930, CD630_18170, CD630_18270, CD630_19650, CD630_19660, CD630_19900, CD630_20140, CD630_20650, CD630_21710, CD630_21840, CD630_22130, CD630_22270, CD630_23300, CD630_23480, CD630_23590, CD630_23920, CD630_23960, CD630_24030, CD630_24450, CD630_25020, CD630_25090, CD630_25100, CD630_25320, CD630_25621, CD630_26160, CD630_26350, CD630_26360, CD630_26560, CD630_27260, CD630_27350, CD630_27500, CD630_27630, CD630_28410, CD630_28530, CD630_28540, CD630_29600, CD630_29610, CD630_30120, CD630_30170, CD630_30180, CD630_30190, CD630_30280, CD630_30300, CD630_30330, CD630_31030, CD630_31710, CD630_32040, CD630_32240, CD630_32250, CD630_32260, CD630_32320, CD630_32730, CD630_32740, CD630_32830, CD630_32840, CD630_32850, CD630_34580, CD630_34610, CD630_34630, CD630_34640, CD630_34861, CD630_34880, CD630_35550, CD630_35560, CD630_35610, CD630_35620, CD630_35650, CD630_35670, CD630_35940, CD630_36190, CD630_36780, CD630_36790, CD630_36800, CD630_00470, CD630_00480, CD630_01000, CD630_01290, CD630_01310, CD630_01730, CD630_01930, CD630_02130, CD630_03110, CD630_03270, CD630_04680, CD630_05510, CD630_06840, CD630_07730, CD630_07740, CD630_07750, CD630_08050, CD630_09020, CD630_09890, CD630_09900, CD630_09910, CD630_09920, CD630_10632, CD630_10633, CD630_10650, CD630_10660, CD630_11330, CD630_11670, CD630_11920, CD630_11930, CD630_11940, CD630_11950, CD630_11960, CD630_11970, CD630_11980, CD630_11990, CD630_12020, CD630_12900, CD630_12910, CD630_12980, CD630_13540, CD630_14300, CD630_14330, CD630_15380, CD630_15430, CD630_15670, CD630_15900, CD630_15970, CD630_16240, CD630_16310, CD630_16770, CD630_16780, CD630_17070, CD630_17310, CD630_17460, CD630_19400, CD630_20580, CD630_21090, CD630_21120, CD630_21410, CD630_22451, CD630_22460, CD630_22470, CD630_22650, CD630_22660, CD630_23730, CD630_23740, CD630_23750, CD630_23990, CD630_24000, CD630_24010, CD630_24270, CD630_24280, CD630_24290, CD630_24310, CD630_24680, CD630_24690, CD630_24860, CD630_24870, CD630_24880, CD630_24890, CD630_25030, CD630_25210, CD630_26290, CD630_26340, CD630_26680, CD630_26880, CD630_27620, CD630_28000, CD630_28090, CD630_28280, CD630_28330, CD630_28340, CD630_28640, CD630_28680, CD630_29540, CD630_29550, CD630_29680, CD630_30070, CD630_31230, CD630_31330, CD630_31820, CD630_32350, CD630_32480, CD630_32510, CD630_32570, CD630_32580, CD630_32810, CD630_32970, CD630_33120, CD630_33500, CD630_34570, CD630_34650, CD630_34890, CD630_34900, CD630_34950, CD630_34990, CD630_35511, CD630_35530, CD630_35630, CD630_35640, CD630_35800, CD630_36170, CD630_36520, CD630_36530, CD630_00140, CD630_00170, CD630_00610, CD630_00670, CD630_00690, CD630_00700, CD630_00941, CD630_01060, CD630_01500, CD630_01520, CD630_01632, CD630_02790, CD630_02900, CD630_02960, CD630_03000, CD630_03090, CD630_03930, CD630_04030, CD630_04760, CD630_05430, CD630_05460, CD630_05640, CD630_05970, CD630_05980, CD630_06290, CD630_06642, CD630_06700, CD630_06720, CD630_06750, CD630_06910, CD630_06920, CD630_07200, CD630_07220, CD630_07300, CD630_07380, CD630_07390, CD630_07590, CD630_07600, CD630_07700, CD630_07710, CD630_07720, CD630_07840, CD630_07990, CD630_08730, CD630_08800, CD630_08810, CD630_08880, CD630_08890, CD630_08900, CD630_09860, CD630_10180, CD630_10450, CD630_10620, CD630_10630, CD630_10631, CD630_10680, CD630_10850, CD630_10860, CD630_11210, CD630_11520, CD630_11530, CD630_11610, CD630_11620, CD630_11630, CD630_11680, CD630_11790, CD630_11800, CD630_12090, CD630_12110, CD630_12210, CD630_12490, CD630_12590, CD630_12600, CD630_13010, CD630_13040, CD630_13150, CD630_13360, CD630_13640, CD630_13650, CD630_13680, CD630_13710, CD630_13730, CD630_13790, CD630_13800, CD630_13920, CD630_13940, CD630_13950, CD630_13960, CD630_14020, CD630_14030, CD630_14040, CD630_14710, CD630_14790, CD630_14840, CD630_15110, CD630_15220, CD630_15590, CD630_15660, CD630_15790, CD630_16220, CD630_16600, CD630_16700, CD630_17520, CD630_17670, CD630_18020, CD630_18240, CD630_18290, CD630_18800, CD630_18930, CD630_18970, CD630_19000, CD630_19040, CD630_19350, CD630_19360, CD630_19370, CD630_19410, CD630_19510, CD630_19670, CD630_19740, CD630_20550, CD630_20570, CD630_20980, CD630_21140, CD630_21150, CD630_21420, CD630_21430, CD630_21440, CD630_21680, CD630_21810, CD630_21850, CD630_21970, CD630_21980, CD630_22010, CD630_22020, CD630_22170, CD630_22430, CD630_22620, CD630_22630, CD630_23120, CD630_23150, CD630_23270, CD630_23460, CD630_23510, CD630_23690, CD630_23870, CD630_24090, CD630_24240, CD630_24420, CD630_24550, CD630_24730, CD630_24790, CD630_24900, CD630_24910, CD630_25070, CD630_25080, CD630_25130, CD630_25230, CD630_25310, CD630_25330, CD630_25400, CD630_25470, CD630_25950, CD630_26150, CD630_26380, CD630_26390, CD630_26430, CD630_26450, CD630_26470, CD630_26500, CD630_26860, CD630_26870, CD630_26910, CD630_27230, CD630_27250, CD630_27520, CD630_27680, CD630_28150, CD630_28160, CD630_28320, CD630_28350, CD630_28360, CD630_28370, CD630_28380, CD630_28450, CD630_28790, CD630_29560, CD630_29570, CD630_29580, CD630_29590, CD630_29660, CD630_29910, CD630_29920, CD630_30320, CD630_30630, CD630_30900, CD630_31020, CD630_31120, CD630_31220, CD630_31770, CD630_31830, CD630_32170, CD630_32490, CD630_32610, CD630_32680, CD630_32900, CD630_32980, CD630_34550, CD630_34670, CD630_34750, CD630_34770, CD630_34920, CD630_34980, CD630_35230, CD630_35410, CD630_35420, CD630_35512, CD630_35520, CD630_35690, CD630_35710, CD630_35830, CD630_35890, CD630_36130, CD630_36200, CD630_36630, CD630_36650, CD630_36660, CD630_36670, CD630_36680, CD630_36770, CD630_00210, CD630_00350, CD630_00360, CD630_00660, CD630_00760, CD630_00780, CD630_00840, CD630_00900, CD630_00910, CD630_00920, CD630_01050, CD630_01650, CD630_01660, CD630_01770, CD630_01940, CD630_03280, CD630_03450, CD630_03500, CD630_04560, CD630_05920, CD630_07170, CD630_07580, CD630_10220, CD630_11340, CD630_11830, CD630_12550, CD630_12580, CD630_13770, CD630_14720, CD630_15210, CD630_15490, CD630_16280, CD630_16960, CD630_17980, CD630_18250, CD630_18370, CD630_19300, CD630_20200, CD630_20530, CD630_20540, CD630_20750, CD630_21160, CD630_21230, CD630_21360, CD630_21380, CD630_21390, CD630_22120, CD630_23180, CD630_23190, CD630_23200, CD630_23220, CD630_23250, CD630_23490, CD630_23540, CD630_23550, CD630_23560, CD630_23570, CD630_24600, CD630_24670, CD630_25110, CD630_25120, CD630_25800, CD630_25830, CD630_25840, CD630_26000, CD630_26110, CD630_26250, CD630_26330, CD630_26710, CD630_26950, CD630_27660, CD630_27970, CD630_30360, CD630_30400, CD630_30910, CD630_31150, CD630_31160, CD630_31610, CD630_31700, CD630_31740, CD630_31750, CD630_31950, CD630_31980, CD630_32310, CD630_32940, CD630_33060, CD630_33940, CD630_33950, CD630_34790, CD630_34800, CD630_35700, CD630_36040, CD630_36611, CD630_36620, CD630_00320, CD630_00330, CD630_00400, CD630_00430, CD630_00550, CD630_00560, CD630_00580, CD630_00710, CD630_00770, CD630_00790, CD630_00800, CD630_00801, CD630_00810, CD630_00820, CD630_00830, CD630_00841, CD630_00850, CD630_00860, CD630_00870, CD630_00880, CD630_00881, CD630_00890, CD630_00930, CD630_00940, CD630_00950, CD630_00960, CD630_00970, CD630_00980, CD630_00990, CD630_01140, CD630_01150, CD630_01180, CD630_01210, CD630_01260, CD630_01720, CD630_01790, CD630_02990, CD630_03010, CD630_03020, CD630_03030, CD630_03040, CD630_03340, CD630_04200, CD630_04410, CD630_04420, CD630_04440, CD630_04460, CD630_04490, CD630_04670, CD630_04750, CD630_04900, CD630_04940, CD630_05560, CD630_05940, CD630_05960, CD630_06071, CD630_06110, CD630_06150, CD630_06260, CD630_06300, CD630_06490, CD630_06790, CD630_06900, CD630_07140, CD630_07190, CD630_07210, CD630_07230, CD630_07240, CD630_07250, CD630_07260, CD630_07270, CD630_07290, CD630_07410, CD630_07570, CD630_07650, CD630_07950, CD630_07980, CD630_08000, CD630_08010, CD630_08360, CD630_08600, CD630_08700, CD630_09560, CD630_09820, CD630_10200, CD630_10690, CD630_10720, CD630_11200, CD630_11350, CD630_11460, CD630_11640, CD630_11650, CD630_11880, CD630_13060, CD630_13330, CD630_13780, CD630_13840, CD630_13860, CD630_13870, CD630_14110, CD630_14120, CD630_14140, CD630_14600, CD630_14610, CD630_15500, CD630_15540, CD630_15750, CD630_15870, CD630_15890, CD630_15910, CD630_15920, CD630_15930, CD630_16140, CD630_16150, CD630_16730, CD630_16830, CD630_16840, CD630_17020, CD630_17030, CD630_17040, CD630_17050, CD630_17140, CD630_17230, CD630_17720, CD630_18090, CD630_18120, CD630_18140, CD630_18980, CD630_19130, CD630_19180, CD630_19390, CD630_19540, CD630_19600, CD630_19610, CD630_19840, CD630_19850, CD630_19870, CD630_19920, CD630_20000, CD630_20210, CD630_20320, CD630_20330, CD630_20340, CD630_20590, CD630_20790, CD630_20810, CD630_20820, CD630_20840, CD630_20850, CD630_20890, CD630_20900, CD630_20910, CD630_21240, CD630_21500, CD630_21570, CD630_21890, CD630_21990, CD630_22000, CD630_22080, CD630_22310, CD630_22330, CD630_22410, CD630_22690, CD630_22700, CD630_22780, CD630_22790, CD630_22830, CD630_23310, CD630_23320, CD630_23330, CD630_23370, CD630_23450, CD630_23470, CD630_23520, CD630_23950, CD630_24020, CD630_24130, CD630_24160, CD630_24170, CD630_24180, CD630_24200, CD630_24260, CD630_24700, CD630_24980, CD630_25150, CD630_25240, CD630_25410, CD630_25530, CD630_25560, CD630_26720, CD630_26730, CD630_26760, CD630_26780, CD630_27090, CD630_27100, CD630_27420, CD630_27440, CD630_27650, CD630_27860, CD630_28130, CD630_28220, CD630_28430, CD630_28510, CD630_28590, CD630_28610, CD630_28620, CD630_29080, CD630_30470, CD630_30480, CD630_30610, CD630_30640, CD630_30650, CD630_30660, CD630_30750, CD630_30760, CD630_31010, CD630_31130, CD630_31140, CD630_31170, CD630_31210, CD630_31280, CD630_31340, CD630_31350, CD630_31650, CD630_31790, CD630_31800, CD630_31810, CD630_31840, CD630_31940, CD630_32380, CD630_32750, CD630_32770, CD630_32790, CD630_32990, CD630_33090, CD630_33150, CD630_33160, CD630_33230, CD630_33650, CD630_34460, CD630_34560, CD630_34730, CD630_34860, CD630_35080, CD630_35510, CD630_35680, CD630_35750, CD630_35770, CD630_35860, CD630_36000, CD630_36010, CD630_36350, CD630_36380, CD630_36400, CD630_36410, CD630_36420, CD630_36440, CD630_36450, CD630_36760, CD630_00340, CD630_00370, CD630_00380, CD630_00450, CD630_00581, CD630_00590, CD630_00600, CD630_00620, CD630_00630, CD630_00640, CD630_00680, CD630_00720, CD630_01020, CD630_01030, CD630_01040, CD630_01220, CD630_01300, CD630_01600, CD630_01610, CD630_01620, CD630_01630, CD630_02730, CD630_02930, CD630_03050, CD630_03150, CD630_03290, CD630_03300, CD630_03310, CD630_04180, CD630_04570, CD630_04580, CD630_04830, CD630_04850, CD630_04920, CD630_04930, CD630_05220, CD630_05230, CD630_05270, CD630_05520, CD630_05660, CD630_05690, CD630_05710, CD630_05720, CD630_05880, CD630_05950, CD630_06120, CD630_06250, CD630_06370, CD630_06500, CD630_06590, CD630_06650, CD630_06660, CD630_06670, CD630_06680, CD630_06710, CD630_06950, CD630_06990, CD630_07000, CD630_07010, CD630_07060, CD630_07120, CD630_07150, CD630_07160, CD630_07180, CD630_07280, CD630_07320, CD630_07330, CD630_07370, CD630_07420, CD630_07490, CD630_07820, CD630_07920, CD630_07930, CD630_07970, CD630_08020, CD630_08030, CD630_08040, CD630_08180, CD630_08500, CD630_08720, CD630_08790, CD630_08980, CD630_09480, CD630_09500, CD630_09562, CD630_10090, CD630_10100, CD630_10110, CD630_10190, CD630_10210, CD630_10340, CD630_10600, CD630_10700, CD630_11360, CD630_11430, CD630_11440, CD630_11450, CD630_11470, CD630_11480, CD630_11760, CD630_11761, CD630_11770, CD630_11780, CD630_11820, CD630_11840, CD630_11870, CD630_12320, CD630_12330, CD630_12340, CD630_12350, CD630_12460, CD630_12540, CD630_12570, CD630_12720, CD630_12970, CD630_13190, CD630_13782, CD630_13900, CD630_13910, CD630_13980, CD630_14100, CD630_14130, CD630_14160, CD630_14490, CD630_14660, CD630_14670, CD630_15431, CD630_15470, CD630_15580, CD630_15830, CD630_15831, CD630_16120, CD630_16250, CD630_16320, CD630_16460, CD630_16590, CD630_16650, CD630_16710, CD630_16720, CD630_16820, CD630_16920, CD630_17080, CD630_17260, CD630_17270, CD630_17320, CD630_17330, CD630_17400, CD630_17410, CD630_17700, CD630_17880, CD630_17890, CD630_18150, CD630_18260, CD630_18280, CD630_18441, CD630_18720, CD630_18730, CD630_18750, CD630_18770, CD630_18780, CD630_19050, CD630_19070, CD630_19250, CD630_19280, CD630_19290, CD630_19380, CD630_19480, CD630_19490, CD630_19560, CD630_19620, CD630_19730, CD630_19810, CD630_19860, CD630_19902, CD630_19921, CD630_20270, CD630_20300, CD630_20310, CD630_20990, CD630_21000, CD630_21010, CD630_21130, CD630_21200, CD630_21210, CD630_21340, CD630_21400, CD630_21450, CD630_21490, CD630_21650, CD630_21690, CD630_21830, CD630_22090, CD630_22100, CD630_22110, CD630_22260, CD630_22280, CD630_22350, CD630_22540, CD630_22550, CD630_22800, CD630_23160, CD630_23260, CD630_23350, CD630_23770, CD630_23780, CD630_24150, CD630_24210, CD630_24291, CD630_24380, CD630_24430, CD630_24510, CD630_24520, CD630_24740, CD630_24760, CD630_24850, CD630_24970, CD630_25290, CD630_25480, CD630_25490, CD630_25500, CD630_25590, CD630_25600, CD630_25680, CD630_25690, CD630_25740, CD630_25750, CD630_25790, CD630_25810, CD630_25860, CD630_26130, CD630_26140, CD630_26410, CD630_26420, CD630_26440, CD630_26530, CD630_26540, CD630_26570, CD630_26620, CD630_26700, CD630_26740, CD630_26790, CD630_26800, CD630_27020, CD630_27070, CD630_27080, CD630_27150, CD630_27320, CD630_27330, CD630_27340, CD630_27390, CD630_27430, CD630_27450, CD630_27491, CD630_27550, CD630_27560, CD630_27570, CD630_27700, CD630_27710, CD630_27730, CD630_27740, CD630_27750, CD630_27770, CD630_27780, CD630_27790, CD630_27800, CD630_27810, CD630_27820, CD630_27850, CD630_27900, CD630_27980, CD630_28110, CD630_28120, CD630_28260, CD630_28390, CD630_28490, CD630_28500, CD630_28520, CD630_28600, CD630_28690, CD630_29071, CD630_29140, CD630_29160, CD630_29620, CD630_29760, CD630_29770, CD630_29780, CD630_29790, CD630_29800, CD630_29810, CD630_29820, CD630_29830, CD630_29840, CD630_29860, CD630_29930, CD630_30090, CD630_30350, CD630_30370, CD630_30490, CD630_30500, CD630_30570, CD630_30580, CD630_30600, CD630_30940, CD630_30990, CD630_31000, CD630_31080, CD630_31090, CD630_31180, CD630_31310, CD630_31970, CD630_31990, CD630_32220, CD630_32280, CD630_32520, CD630_32560, CD630_32720, CD630_32760, CD630_32860, CD630_32910, CD630_32930, CD630_32950, CD630_32960, CD630_33190, CD630_33550, CD630_33680, CD630_34400, CD630_34490, CD630_34500, CD630_34600, CD630_34680, CD630_34690, CD630_34700, CD630_34710, CD630_34720, CD630_34740, CD630_34760, CD630_34810, CD630_34820, CD630_34840, CD630_34850, CD630_34970, CD630_35300, CD630_35310, CD630_35330, CD630_35360, CD630_35390, CD630_35400, CD630_35701, CD630_35990, CD630_36030, CD630_36050, CD630_36070, CD630_36080, CD630_36230, CD630_36240, CD630_36290, CD630_36310, CD630_36360, CD630_36370, CD630_36510, CD630_36560, CD630_36570, CD630_36590, CD630_36600, CD630_36750
	Plank_vs_Bio	994	NA	NA	NA	CD630_00150, CD630_00220, CD630_00490, CD630_00500, CD630_01090, CD630_01450, CD630_01860, CD630_01910, CD630_01920, CD630_02240, CD630_02250, CD630_02680, CD630_02720, CD630_02820, CD630_03160, CD630_03170, CD630_03880, CD630_03890, CD630_03900, CD630_05140, CD630_05280, CD630_05290, CD630_05300, CD630_05490, CD630_07450, CD630_07850, CD630_08300, CD630_08330, CD630_08340, CD630_08350, CD630_08740, CD630_10360, CD630_10790, CD630_11710, CD630_11730, CD630_12290, CD630_13660, CD630_13890, CD630_13930, CD630_14400, CD630_14920, CD630_14980, CD630_15060, CD630_15450, CD630_15680, CD630_16160, CD630_16550, CD630_16570, CD630_16580, CD630_17490, CD630_17500, CD630_17780, CD630_17930, CD630_17940, CD630_17950, CD630_18270, CD630_18311, CD630_19310, CD630_19680, CD630_20140, CD630_20170, CD630_20620, CD630_20630, CD630_20650, CD630_21710, CD630_23480, CD630_23670, CD630_23790, CD630_23800, CD630_23810, CD630_23820, CD630_23920, CD630_24060, CD630_25060, CD630_25090, CD630_25100, CD630_25320, CD630_25621, CD630_26160, CD630_26260, CD630_26560, CD630_26930, CD630_27350, CD630_27380, CD630_27500, CD630_28780, CD630_29610, CD630_30120, CD630_30130, CD630_30140, CD630_30150, CD630_30160, CD630_30180, CD630_30190, CD630_30270, CD630_30280, CD630_30290, CD630_30300, CD630_30330, CD630_31640, CD630_31670, CD630_31920, CD630_32710, CD630_32730, CD630_32740, CD630_33570, CD630_34040, CD630_34120, CD630_34580, CD630_34910, CD630_35550, CD630_35560, CD630_36090, CD630_36800, CD630_00470, CD630_01250, CD630_01310, CD630_02090, CD630_03260, CD630_03270, CD630_04510, CD630_04680, CD630_05510, CD630_05530, CD630_05540, CD630_05550, CD630_08920, CD630_09020, CD630_09890, CD630_09900, CD630_09910, CD630_09920, CD630_09930, CD630_09960, CD630_10160, CD630_10633, CD630_10650, CD630_10660, CD630_10670, CD630_11920, CD630_11950, CD630_11970, CD630_11980, CD630_11990, CD630_12150, CD630_12160, CD630_13540, CD630_14300, CD630_14330, CD630_15380, CD630_15460, CD630_15650, CD630_15690, CD630_17900, CD630_20860, CD630_21090, CD630_22470, CD630_24000, CD630_24010, CD630_24270, CD630_24280, CD630_24290, CD630_25030, CD630_25370, CD630_26290, CD630_26650, CD630_26680, CD630_26880, CD630_27360, CD630_29540, CD630_31820, CD630_32580, CD630_33500, CD630_34900, CD630_34950, CD630_35511, CD630_35640, CD630_35950, CD630_00160, CD630_00170, CD630_00280, CD630_00570, CD630_00941, CD630_01120, CD630_01270, CD630_01280, CD630_01340, CD630_01550, CD630_02510, CD630_02790, CD630_02890, CD630_02900, CD630_03000, CD630_03210, CD630_03910, CD630_03930, CD630_04030, CD630_04760, CD630_05330, CD630_05460, CD630_05640, CD630_05760, CD630_05780, CD630_05970, CD630_05980, CD630_06720, CD630_06760, CD630_06920, CD630_07200, CD630_07220, CD630_07300, CD630_07390, CD630_07720, CD630_07960, CD630_07990, CD630_08380, CD630_08660, CD630_08730, CD630_08860, CD630_08880, CD630_08890, CD630_08900, CD630_08910, CD630_10030, CD630_10460, CD630_10631, CD630_10680, CD630_10850, CD630_11630, CD630_11720, CD630_12210, CD630_12260, CD630_12600, CD630_12950, CD630_13350, CD630_13360, CD630_13550, CD630_13570, CD630_13600, CD630_13680, CD630_13720, CD630_13730, CD630_13790, CD630_13800, CD630_13830, CD630_13950, CD630_13960, CD630_14040, CD630_14060, CD630_14250, CD630_14340, CD630_14550, CD630_14570, CD630_14590, CD630_14850, CD630_14930, CD630_15660, CD630_15800, CD630_16130, CD630_16230, CD630_16300, CD630_16340, CD630_17350, CD630_17520, CD630_17670, CD630_17920, CD630_18000, CD630_18100, CD630_18240, CD630_18970, CD630_19320, CD630_19500, CD630_20550, CD630_21030, CD630_21070, CD630_21150, CD630_21590, CD630_21810, CD630_21930, CD630_21940, CD630_21950, CD630_21970, CD630_21980, CD630_22010, CD630_22020, CD630_22390, CD630_22400, CD630_23120, CD630_23140, CD630_23230, CD630_23270, CD630_23340, CD630_23510, CD630_23680, CD630_23690, CD630_23710, CD630_24050, CD630_24240, CD630_24250, CD630_24420, CD630_24730, CD630_24990, CD630_25040, CD630_25070, CD630_25080, CD630_25200, CD630_25310, CD630_26150, CD630_26920, CD630_27010, CD630_27200, CD630_27230, CD630_27240, CD630_27250, CD630_27520, CD630_27680, CD630_28200, CD630_28210, CD630_28290, CD630_28350, CD630_28360, CD630_28370, CD630_28730, CD630_29560, CD630_29570, CD630_29660, CD630_30050, CD630_30420, CD630_30850, CD630_31770, CD630_31830, CD630_31870, CD630_32170, CD630_32340, CD630_32430, CD630_32490, CD630_32600, CD630_32610, CD630_34750, CD630_34770, CD630_34980, CD630_35420, CD630_35512, CD630_35840, CD630_35910, CD630_00210, CD630_00350, CD630_00760, CD630_00780, CD630_00840, CD630_00900, CD630_00910, CD630_00920, CD630_01770, CD630_01840, CD630_03940, CD630_07170, CD630_08550, CD630_11340, CD630_12550, CD630_12780, CD630_13200, CD630_13220, CD630_13770, CD630_14410, CD630_14690, CD630_14940, CD630_15100, CD630_15120, CD630_15130, CD630_15490, CD630_15510, CD630_15520, CD630_16280, CD630_16330, CD630_16950, CD630_17360, CD630_17680, CD630_17750, CD630_17990, CD630_20200, CD630_20530, CD630_20540, CD630_20720, CD630_20750, CD630_21100, CD630_21170, CD630_21230, CD630_21300, CD630_21380, CD630_21390, CD630_21520, CD630_21790, CD630_22440, CD630_22580, CD630_22600, CD630_22850, CD630_23180, CD630_23250, CD630_23490, CD630_23540, CD630_23550, CD630_23560, CD630_23570, CD630_24440, CD630_24600, CD630_25110, CD630_26000, CD630_26110, CD630_26250, CD630_26520, CD630_28670, CD630_30110, CD630_30910, CD630_31150, CD630_31160, CD630_31740, CD630_35870, CD630_36020, CD630_36150, CD630_00180, CD630_00270, CD630_00310, CD630_00320, CD630_00330, CD630_00400, CD630_00420, CD630_00430, CD630_00550, CD630_00560, CD630_00580, CD630_00710, CD630_00740, CD630_00770, CD630_00790, CD630_00800, CD630_00801, CD630_00810, CD630_00820, CD630_00830, CD630_00841, CD630_00850, CD630_00860, CD630_00870, CD630_00880, CD630_00881, CD630_00890, CD630_00930, CD630_00940, CD630_00950, CD630_00960, CD630_00970, CD630_00980, CD630_00990, CD630_01130, CD630_01140, CD630_01150, CD630_01180, CD630_01210, CD630_01230, CD630_01240, CD630_01260, CD630_01420, CD630_01470, CD630_01530, CD630_01690, CD630_01700, CD630_01720, CD630_01790, CD630_01830, CD630_01890, CD630_02050, CD630_02070, CD630_02080, CD630_02180, CD630_02190, CD630_02200, CD630_02210, CD630_02230, CD630_02750, CD630_02840, CD630_02850, CD630_02860, CD630_02870, CD630_02880, CD630_02910, CD630_02970, CD630_02980, CD630_02990, CD630_03010, CD630_03020, CD630_03030, CD630_03040, CD630_03190, CD630_03200, CD630_03330, CD630_03340, CD630_03410, CD630_03420, CD630_03520, CD630_03530, CD630_03541, CD630_04200, CD630_04220, CD630_04380, CD630_04410, CD630_04420, CD630_04440, CD630_04460, CD630_04490, CD630_04670, CD630_04700, CD630_04750, CD630_04890, CD630_04900, CD630_04940, CD630_05150, CD630_05160, CD630_05190, CD630_05500, CD630_05560, CD630_05620, CD630_05630, CD630_05940, CD630_05960, CD630_06071, CD630_06110, CD630_06140, CD630_06150, CD630_06260, CD630_06300, CD630_06400, CD630_06490, CD630_06770, CD630_06790, CD630_06900, CD630_06940, CD630_06960, CD630_06970, CD630_06980, CD630_07030, CD630_07040, CD630_07050, CD630_07140, CD630_07190, CD630_07210, CD630_07230, CD630_07240, CD630_07250, CD630_07260, CD630_07270, CD630_07290, CD630_07410, CD630_07430, CD630_07570, CD630_07620, CD630_07640, CD630_07650, CD630_07670, CD630_07680, CD630_07810, CD630_07890, CD630_07900, CD630_07910, CD630_07940, CD630_07950, CD630_07980, CD630_08000, CD630_08010, CD630_08070, CD630_08360, CD630_08370, CD630_08390, CD630_08460, CD630_08490, CD630_08600, CD630_08700, CD630_08710, CD630_08770, CD630_08820, CD630_08830, CD630_09550, CD630_09560, CD630_09810, CD630_09820, CD630_09850, CD630_09950, CD630_10020, CD630_10050, CD630_10150, CD630_10200, CD630_10550, CD630_10560, CD630_10690, CD630_10720, CD630_10730, CD630_10750, CD630_10760, CD630_10770, CD630_10780, CD630_10840, CD630_11200, CD630_11350, CD630_11460, CD630_11640, CD630_11650, CD630_11660, CD630_11700, CD630_11740, CD630_11880, CD630_12220, CD630_12310, CD630_12620, CD630_12750, CD630_12760, CD630_12770, CD630_12820, CD630_13060, CD630_13310, CD630_13320, CD630_13330, CD630_13370, CD630_13400, CD630_13420, CD630_13430, CD630_13530, CD630_13590, CD630_13610, CD630_13780, CD630_13810, CD630_13820, CD630_13840, CD630_13850, CD630_13860, CD630_13870, CD630_14010, CD630_14090, CD630_14110, CD630_14120, CD630_14140, CD630_14150, CD630_14180, CD630_14390, CD630_14440, CD630_14600, CD630_14610, CD630_14620, CD630_14800, CD630_14890, CD630_15090, CD630_15150, CD630_15160, CD630_15270, CD630_15280, CD630_15290, CD630_15300, CD630_15500, CD630_15530, CD630_15540, CD630_15750, CD630_15850, CD630_15870, CD630_15880, CD630_15890, CD630_15910, CD630_15920, CD630_15930, CD630_16000, CD630_16140, CD630_16150, CD630_16200, CD630_16260, CD630_16290, CD630_16350, CD630_16520, CD630_16640, CD630_16730, CD630_16790, CD630_16810, CD630_16830, CD630_16840, CD630_16940, CD630_16970, CD630_16980, CD630_16990, CD630_17000, CD630_17010, CD630_17020, CD630_17030, CD630_17040, CD630_17050, CD630_17140, CD630_17170, CD630_17210, CD630_17220, CD630_17230, CD630_17530, CD630_17550, CD630_17630, CD630_17710, CD630_17720, CD630_17740, CD630_18010, CD630_18080, CD630_18090, CD630_18110, CD630_18120, CD630_18140, CD630_18420, CD630_18980, CD630_19120, CD630_19130, CD630_19140, CD630_19150, CD630_19160, CD630_19170, CD630_19180, CD630_19190, CD630_19200, CD630_19210, CD630_19240, CD630_19390, CD630_19540, CD630_19580, CD630_19590, CD630_19600, CD630_19610, CD630_19840, CD630_19850, CD630_19870, CD630_19920, CD630_19990, CD630_20000, CD630_20150, CD630_20160, CD630_20180, CD630_20210, CD630_20320, CD630_20330, CD630_20340, CD630_20450, CD630_20520, CD630_20590, CD630_20660, CD630_20770, CD630_20780, CD630_20790, CD630_20810, CD630_20820, CD630_20830, CD630_20840, CD630_20850, CD630_20870, CD630_20890, CD630_20900, CD630_20910, CD630_21050, CD630_21110, CD630_21220, CD630_21240, CD630_21270, CD630_21320, CD630_21330, CD630_21460, CD630_21480, CD630_21500, CD630_21570, CD630_21670, CD630_21700, CD630_21780, CD630_21800, CD630_21890, CD630_21990, CD630_22000, CD630_22080, CD630_22140, CD630_22150, CD630_22310, CD630_22320, CD630_22330, CD630_22370, CD630_22380, CD630_22410, CD630_22500, CD630_22590, CD630_22640, CD630_22690, CD630_22700, CD630_22730, CD630_22780, CD630_22790, CD630_22820, CD630_22830, CD630_23070, CD630_23080, CD630_23110, CD630_23170, CD630_23240, CD630_23310, CD630_23320, CD630_23330, CD630_23370, CD630_23380, CD630_23390, CD630_23410, CD630_23420, CD630_23430, CD630_23440, CD630_23450, CD630_23470, CD630_23520, CD630_23600, CD630_23610, CD630_23630, CD630_23650, CD630_23660, CD630_23760, CD630_23940, CD630_23950, CD630_24020, CD630_24120, CD630_24130, CD630_24140, CD630_24160, CD630_24170, CD630_24180, CD630_24200, CD630_24260, CD630_24560, CD630_24570, CD630_24580, CD630_24700, CD630_24800, CD630_24820, CD630_24830, CD630_24980, CD630_25050, CD630_25150, CD630_25160, CD630_25240, CD630_25250, CD630_25260, CD630_25380, CD630_25410, CD630_25420, CD630_25430, CD630_25530, CD630_25560, CD630_25570, CD630_25580, CD630_25640, CD630_25820, CD630_25920, CD630_25930, CD630_25960, CD630_26020, CD630_26120, CD630_26310, CD630_26630, CD630_26720, CD630_26730, CD630_26750, CD630_26760, CD630_26780, CD630_26840, CD630_26970, CD630_26980, CD630_26990, CD630_27000, CD630_27040, CD630_27090, CD630_27100, CD630_27180, CD630_27190, CD630_27210, CD630_27270, CD630_27420, CD630_27440, CD630_27650, CD630_27860, CD630_28100, CD630_28130, CD630_28220, CD630_28230, CD630_28270, CD630_28420, CD630_28430, CD630_28460, CD630_28470, CD630_28480, CD630_28510, CD630_28590, CD630_28610, CD630_28620, CD630_28870, CD630_29080, CD630_29090, CD630_29720, CD630_29960, CD630_29970, CD630_29990, CD630_30470, CD630_30480, CD630_30610, CD630_30620, CD630_30640, CD630_30650, CD630_30660, CD630_30750, CD630_30760, CD630_30840, CD630_30860, CD630_30950, CD630_31010, CD630_31100, CD630_31130, CD630_31140, CD630_31170, CD630_31210, CD630_31280, CD630_31290, CD630_31300, CD630_31340, CD630_31350, CD630_31520, CD630_31521, CD630_31650, CD630_31690, CD630_31790, CD630_31800, CD630_31810, CD630_31840, CD630_31940, CD630_32090, CD630_32200, CD630_32370, CD630_32380, CD630_32390, CD630_32400, CD630_32440, CD630_32470, CD630_32500, CD630_32530, CD630_32540, CD630_32750, CD630_32770, CD630_32790, CD630_32990, CD630_33020, CD630_33090, CD630_33140, CD630_33150, CD630_33160, CD630_33170, CD630_33230, CD630_33560, CD630_33580, CD630_33650, CD630_34020, CD630_34030, CD630_34080, CD630_34170, CD630_34450, CD630_34460, CD630_34560, CD630_34730, CD630_34860, CD630_35060, CD630_35070, CD630_35080, CD630_35100, CD630_35110, CD630_35510, CD630_35570, CD630_35580, CD630_35680, CD630_35750, CD630_35770, CD630_35780, CD630_35850, CD630_35860, CD630_36000, CD630_36010, CD630_36350, CD630_36380, CD630_36400, CD630_36410, CD630_36420, CD630_36440, CD630_36450, CD630_36580, CD630_36610, CD630_36720, CD630_36760
	Plank_vs_Bio & Plate_vs_Bio	467	308.201	1.51524	3.59826e-35	CD630_00220, CD630_00490, CD630_00500, CD630_01450, CD630_03880, CD630_03900, CD630_05140, CD630_05490, CD630_07450, CD630_07850, CD630_08330, CD630_08340, CD630_08350, CD630_08740, CD630_13660, CD630_13890, CD630_14400, CD630_14920, CD630_16550, CD630_16580, CD630_17930, CD630_18270, CD630_20140, CD630_20650, CD630_21710, CD630_23480, CD630_23920, CD630_25090, CD630_25100, CD630_25320, CD630_25621, CD630_26160, CD630_26560, CD630_27350, CD630_27500, CD630_29610, CD630_30120, CD630_30180, CD630_30190, CD630_30280, CD630_30300, CD630_30330, CD630_32730, CD630_32740, CD630_34580, CD630_35550, CD630_35560, CD630_36800, CD630_00470, CD630_01310, CD630_03270, CD630_04680, CD630_05510, CD630_09020, CD630_09890, CD630_09900, CD630_09910, CD630_09920, CD630_10633, CD630_10650, CD630_10660, CD630_11920, CD630_11950, CD630_11970, CD630_11980, CD630_11990, CD630_13540, CD630_14300, CD630_14330, CD630_15380, CD630_21090, CD630_22470, CD630_24000, CD630_24010, CD630_24270, CD630_24280, CD630_24290, CD630_25030, CD630_26290, CD630_26680, CD630_26880, CD630_29540, CD630_31820, CD630_32580, CD630_33500, CD630_34900, CD630_34950, CD630_35511, CD630_35640, CD630_00170, CD630_00941, CD630_02790, CD630_02900, CD630_03000, CD630_03930, CD630_04030, CD630_04760, CD630_05460, CD630_05640, CD630_05970, CD630_05980, CD630_06720, CD630_06920, CD630_07200, CD630_07220, CD630_07300, CD630_07390, CD630_07720, CD630_07990, CD630_08730, CD630_08880, CD630_08890, CD630_08900, CD630_10631, CD630_10680, CD630_10850, CD630_11630, CD630_12210, CD630_12600, CD630_13360, CD630_13680, CD630_13730, CD630_13790, CD630_13800, CD630_13950, CD630_13960, CD630_14040, CD630_15660, CD630_17520, CD630_17670, CD630_18240, CD630_18970, CD630_20550, CD630_21150, CD630_21810, CD630_21970, CD630_21980, CD630_22010, CD630_22020, CD630_23120, CD630_23270, CD630_23510, CD630_23690, CD630_24240, CD630_24420, CD630_24730, CD630_25070, CD630_25080, CD630_25310, CD630_26150, CD630_27230, CD630_27250, CD630_27520, CD630_27680, CD630_28350, CD630_28360, CD630_28370, CD630_29560, CD630_29570, CD630_29660, CD630_31770, CD630_31830, CD630_32170, CD630_32490, CD630_32610, CD630_34750, CD630_34770, CD630_34980, CD630_35420, CD630_35512, CD630_00210, CD630_00350, CD630_00760, CD630_00780, CD630_00840, CD630_00900, CD630_00910, CD630_00920, CD630_01770, CD630_07170, CD630_11340, CD630_12550, CD630_13770, CD630_15490, CD630_16280, CD630_20200, CD630_20530, CD630_20540, CD630_20750, CD630_21230, CD630_21380, CD630_21390, CD630_23180, CD630_23250, CD630_23490, CD630_23540, CD630_23550, CD630_23560, CD630_23570, CD630_24600, CD630_25110, CD630_26000, CD630_26110, CD630_26250, CD630_30910, CD630_31150, CD630_31160, CD630_31740, CD630_00320, CD630_00330, CD630_00400, CD630_00430, CD630_00550, CD630_00560, CD630_00580, CD630_00710, CD630_00770, CD630_00790, CD630_00800, CD630_00801, CD630_00810, CD630_00820, CD630_00830, CD630_00841, CD630_00850, CD630_00860, CD630_00870, CD630_00880, CD630_00881, CD630_00890, CD630_00930, CD630_00940, CD630_00950, CD630_00960, CD630_00970, CD630_00980, CD630_00990, CD630_01140, CD630_01150, CD630_01180, CD630_01210, CD630_01260, CD630_01720, CD630_01790, CD630_02990, CD630_03010, CD630_03020, CD630_03030, CD630_03040, CD630_03340, CD630_04200, CD630_04410, CD630_04420, CD630_04440, CD630_04460, CD630_04490, CD630_04670, CD630_04750, CD630_04900, CD630_04940, CD630_05560, CD630_05940, CD630_05960, CD630_06071, CD630_06110, CD630_06150, CD630_06260, CD630_06300, CD630_06490, CD630_06790, CD630_06900, CD630_07140, CD630_07190, CD630_07210, CD630_07230, CD630_07240, CD630_07250, CD630_07260, CD630_07270, CD630_07290, CD630_07410, CD630_07570, CD630_07650, CD630_07950, CD630_07980, CD630_08000, CD630_08010, CD630_08360, CD630_08600, CD630_08700, CD630_09560, CD630_09820, CD630_10200, CD630_10690, CD630_10720, CD630_11200, CD630_11350, CD630_11460, CD630_11640, CD630_11650, CD630_11880, CD630_13060, CD630_13330, CD630_13780, CD630_13840, CD630_13860, CD630_13870, CD630_14110, CD630_14120, CD630_14140, CD630_14600, CD630_14610, CD630_15500, CD630_15540, CD630_15750, CD630_15870, CD630_15890, CD630_15910, CD630_15920, CD630_15930, CD630_16140, CD630_16150, CD630_16730, CD630_16830, CD630_16840, CD630_17020, CD630_17030, CD630_17040, CD630_17050, CD630_17140, CD630_17230, CD630_17720, CD630_18090, CD630_18120, CD630_18140, CD630_18980, CD630_19130, CD630_19180, CD630_19390, CD630_19540, CD630_19600, CD630_19610, CD630_19840, CD630_19850, CD630_19870, CD630_19920, CD630_20000, CD630_20210, CD630_20320, CD630_20330, CD630_20340, CD630_20590, CD630_20790, CD630_20810, CD630_20820, CD630_20840, CD630_20850, CD630_20890, CD630_20900, CD630_20910, CD630_21240, CD630_21500, CD630_21570, CD630_21890, CD630_21990, CD630_22000, CD630_22080, CD630_22310, CD630_22330, CD630_22410, CD630_22690, CD630_22700, CD630_22780, CD630_22790, CD630_22830, CD630_23310, CD630_23320, CD630_23330, CD630_23370, CD630_23450, CD630_23470, CD630_23520, CD630_23950, CD630_24020, CD630_24130, CD630_24160, CD630_24170, CD630_24180, CD630_24200, CD630_24260, CD630_24700, CD630_24980, CD630_25150, CD630_25240, CD630_25410, CD630_25530, CD630_25560, CD630_26720, CD630_26730, CD630_26760, CD630_26780, CD630_27090, CD630_27100, CD630_27420, CD630_27440, CD630_27650, CD630_27860, CD630_28130, CD630_28220, CD630_28430, CD630_28510, CD630_28590, CD630_28610, CD630_28620, CD630_29080, CD630_30470, CD630_30480, CD630_30610, CD630_30640, CD630_30650, CD630_30660, CD630_30750, CD630_30760, CD630_31010, CD630_31130, CD630_31140, CD630_31170, CD630_31210, CD630_31280, CD630_31340, CD630_31350, CD630_31650, CD630_31790, CD630_31800, CD630_31810, CD630_31840, CD630_31940, CD630_32380, CD630_32750, CD630_32770, CD630_32790, CD630_32990, CD630_33090, CD630_33150, CD630_33160, CD630_33230, CD630_33650, CD630_34460, CD630_34560, CD630_34730, CD630_34860, CD630_35080, CD630_35510, CD630_35680, CD630_35750, CD630_35770, CD630_35860, CD630_36000, CD630_36010, CD630_36350, CD630_36380, CD630_36400, CD630_36410, CD630_36420, CD630_36440, CD630_36450, CD630_36760
	Stat	563	NA	NA	NA	CD630_00190, CD630_01190, CD630_01450, CD630_01860, CD630_01880, CD630_01910, CD630_01920, CD630_02290, CD630_02310, CD630_02320, CD630_02330, CD630_02370, CD630_02380, CD630_02820, CD630_03880, CD630_03890, CD630_03900, CD630_05140, CD630_05370, CD630_05380, CD630_05390, CD630_05410, CD630_05420, CD630_06630, CD630_07450, CD630_07500, CD630_07510, CD630_07520, CD630_08300, CD630_08320, CD630_08330, CD630_08340, CD630_08990, CD630_09990, CD630_10170, CD630_10350, CD630_10360, CD630_10580, CD630_10950, CD630_10960, CD630_12650, CD630_13240, CD630_13250, CD630_13260, CD630_13270, CD630_13560, CD630_14170, CD630_14190, CD630_14200, CD630_14210, CD630_14920, CD630_15550, CD630_16160, CD630_16550, CD630_16560, CD630_16570, CD630_16580, CD630_16680, CD630_17640, CD630_18160, CD630_18170, CD630_19650, CD630_19660, CD630_19680, CD630_19700, CD630_19930, CD630_20470, CD630_21190, CD630_21580, CD630_22130, CD630_23050, CD630_23480, CD630_23580, CD630_23590, CD630_24030, CD630_24450, CD630_25000, CD630_25060, CD630_25090, CD630_25100, CD630_26360, CD630_26560, CD630_27110, CD630_27290, CD630_27350, CD630_27370, CD630_27380, CD630_27580, CD630_27590, CD630_27600, CD630_27610, CD630_28190, CD630_28400, CD630_28630, CD630_28880, CD630_29640, CD630_30120, CD630_30130, CD630_30140, CD630_30150, CD630_30160, CD630_30170, CD630_30180, CD630_30190, CD630_30270, CD630_30280, CD630_30290, CD630_30300, CD630_30330, CD630_30560, CD630_30770, CD630_31580, CD630_31710, CD630_31720, CD630_32240, CD630_32730, CD630_32740, CD630_32830, CD630_32840, CD630_34120, CD630_34640, CD630_35550, CD630_35560, CD630_35620, CD630_35670, CD630_00470, CD630_01870, CD630_01930, CD630_06220, CD630_06430, CD630_15430, CD630_15460, CD630_15690, CD630_19960, CD630_21410, CD630_21720, CD630_23740, CD630_24300, CD630_24340, CD630_25030, CD630_25450, CD630_26600, CD630_27360, CD630_30730, CD630_32460, CD630_35950, CD630_36170, CD630_00160, CD630_00650, CD630_00670, CD630_01480, CD630_01490, CD630_03000, CD630_03130, CD630_03950, CD630_05330, CD630_05430, CD630_05740, CD630_05760, CD630_05780, CD630_06290, CD630_06421, CD630_06440, CD630_06860, CD630_06920, CD630_07070, CD630_07530, CD630_07590, CD630_07840, CD630_08120, CD630_08520, CD630_08750, CD630_08860, CD630_08890, CD630_08900, CD630_08910, CD630_10180, CD630_10480, CD630_10850, CD630_10860, CD630_11520, CD630_12140, CD630_12240, CD630_12610, CD630_13030, CD630_13140, CD630_13360, CD630_13440, CD630_13790, CD630_13950, CD630_13960, CD630_14260, CD630_14340, CD630_14710, CD630_14760, CD630_14840, CD630_14930, CD630_14970, CD630_15111, CD630_15260, CD630_15800, CD630_15820, CD630_16400, CD630_16870, CD630_17620, CD630_18000, CD630_18040, CD630_18920, CD630_18950, CD630_19410, CD630_19530, CD630_19740, CD630_20610, CD630_20760, CD630_21070, CD630_21080, CD630_21810, CD630_21930, CD630_23340, CD630_24050, CD630_24490, CD630_24790, CD630_25080, CD630_25140, CD630_25400, CD630_25622, CD630_25890, CD630_25900, CD630_25950, CD630_26490, CD630_27240, CD630_27460, CD630_28450, CD630_30050, CD630_30390, CD630_30420, CD630_30670, CD630_30900, CD630_31880, CD630_32170, CD630_32210, CD630_32680, CD630_33100, CD630_33110, CD630_33682, CD630_34550, CD630_34770, CD630_34980, CD630_35180, CD630_35450, CD630_35690, CD630_35880, CD630_35890, CD630_35910, CD630_35920, CD630_35980, CD630_36100, CD630_36140, CD630_36630, CD630_00010, CD630_00030, CD630_00050, CD630_00060, CD630_00200, CD630_00210, CD630_00230, CD630_00240, CD630_00250, CD630_00300, CD630_00350, CD630_00360, CD630_00390, CD630_00660, CD630_00760, CD630_00780, CD630_00840, CD630_00900, CD630_00910, CD630_00920, CD630_01050, CD630_01200, CD630_01570, CD630_01650, CD630_01660, CD630_01770, CD630_01840, CD630_01850, CD630_01940, CD630_02110, CD630_02120, CD630_02260, CD630_02270, CD630_02360, CD630_02390, CD630_02410, CD630_02420, CD630_02430, CD630_02440, CD630_03120, CD630_03280, CD630_03450, CD630_03500, CD630_03940, CD630_03960, CD630_03970, CD630_03980, CD630_03990, CD630_04000, CD630_04010, CD630_04040, CD630_04050, CD630_04280, CD630_04320, CD630_04560, CD630_05240, CD630_05250, CD630_05340, CD630_05360, CD630_05480, CD630_05870, CD630_05920, CD630_06450, CD630_06560, CD630_06570, CD630_07080, CD630_07170, CD630_07340, CD630_07560, CD630_07580, CD630_07790, CD630_08110, CD630_08150, CD630_08200, CD630_08210, CD630_08230, CD630_08240, CD630_08510, CD630_08530, CD630_08540, CD630_08550, CD630_08580, CD630_08930, CD630_09940, CD630_10000, CD630_10220, CD630_10610, CD630_11031, CD630_11040, CD630_11260, CD630_11320, CD630_11340, CD630_11830, CD630_12550, CD630_12580, CD630_12780, CD630_12790, CD630_12800, CD630_12840, CD630_13071, CD630_13200, CD630_13220, CD630_13410, CD630_13770, CD630_14410, CD630_14640, CD630_14690, CD630_14720, CD630_14750, CD630_14810, CD630_14820, CD630_14830, CD630_14940, CD630_14950, CD630_15100, CD630_15120, CD630_15130, CD630_15140, CD630_15210, CD630_15400, CD630_15490, CD630_15510, CD630_15520, CD630_16280, CD630_16330, CD630_16530, CD630_16670, CD630_16850, CD630_16950, CD630_16960, CD630_17360, CD630_17590, CD630_17591, CD630_17650, CD630_17680, CD630_17750, CD630_17960, CD630_17970, CD630_17980, CD630_17990, CD630_18250, CD630_18370, CD630_18380, CD630_18390, CD630_19300, CD630_19420, CD630_19770, CD630_19950, CD630_19970, CD630_20200, CD630_20290, CD630_20410, CD630_20420, CD630_20530, CD630_20540, CD630_20560, CD630_20720, CD630_20730, CD630_20750, CD630_21100, CD630_21160, CD630_21170, CD630_21230, CD630_21300, CD630_21350, CD630_21360, CD630_21370, CD630_21380, CD630_21390, CD630_21510, CD630_21520, CD630_21630, CD630_21760, CD630_21790, CD630_21920, CD630_22120, CD630_22360, CD630_22440, CD630_22580, CD630_22600, CD630_22720, CD630_22760, CD630_22850, CD630_22970, CD630_23180, CD630_23190, CD630_23200, CD630_23210, CD630_23220, CD630_23250, CD630_23280, CD630_23490, CD630_23540, CD630_23550, CD630_23560, CD630_23570, CD630_23900, CD630_24440, CD630_24480, CD630_24500, CD630_24600, CD630_24610, CD630_24620, CD630_24670, CD630_24770, CD630_25110, CD630_25120, CD630_25170, CD630_25270, CD630_25460, CD630_25800, CD630_25830, CD630_25840, CD630_25850, CD630_25870, CD630_25871, CD630_25880, CD630_26000, CD630_26100, CD630_26110, CD630_26250, CD630_26280, CD630_26330, CD630_26520, CD630_26550, CD630_26610, CD630_26640, CD630_26710, CD630_26890, CD630_26950, CD630_27170, CD630_27280, CD630_27470, CD630_27660, CD630_27940, CD630_27970, CD630_28310, CD630_28670, CD630_28750, CD630_28900, CD630_29270, CD630_29280, CD630_29890, CD630_30060, CD630_30100, CD630_30110, CD630_30360, CD630_30400, CD630_30550, CD630_30680, CD630_30690, CD630_30910, CD630_31040, CD630_31150, CD630_31160, CD630_31270, CD630_31570, CD630_31610, CD630_31700, CD630_31730, CD630_31740, CD630_31750, CD630_31850, CD630_31950, CD630_31980, CD630_32120, CD630_32310, CD630_32690, CD630_32700, CD630_32940, CD630_33050, CD630_33060, CD630_33070, CD630_33080, CD630_33350, CD630_33360, CD630_33370, CD630_33760, CD630_33770, CD630_33940, CD630_33950, CD630_33960, CD630_34100, CD630_34270, CD630_34790, CD630_34800, CD630_35000, CD630_35010, CD630_35200, CD630_35430, CD630_35540, CD630_35700, CD630_35790, CD630_35870, CD630_35900, CD630_36020, CD630_36040, CD630_36110, CD630_36150, CD630_36160, CD630_36220, CD630_36500, CD630_36611, CD630_36620
	Stat & Plate_vs_Bio	187	174.565	1.07124	0.12015	CD630_00190, CD630_01190, CD630_01450, CD630_03880, CD630_03900, CD630_05140, CD630_05370, CD630_06630, CD630_07450, CD630_08330, CD630_08340, CD630_10170, CD630_13240, CD630_14200, CD630_14210, CD630_14920, CD630_16550, CD630_16580, CD630_16680, CD630_18170, CD630_19650, CD630_19660, CD630_22130, CD630_23480, CD630_23590, CD630_24030, CD630_24450, CD630_25090, CD630_25100, CD630_26360, CD630_26560, CD630_27350, CD630_30120, CD630_30170, CD630_30180, CD630_30190, CD630_30280, CD630_30300, CD630_30330, CD630_31710, CD630_32240, CD630_32730, CD630_32740, CD630_32830, CD630_32840, CD630_34640, CD630_35550, CD630_35560, CD630_35620, CD630_35670, CD630_00470, CD630_01930, CD630_15430, CD630_21410, CD630_23740, CD630_25030, CD630_36170, CD630_00670, CD630_03000, CD630_05430, CD630_06290, CD630_06920, CD630_07590, CD630_07840, CD630_08890, CD630_08900, CD630_10180, CD630_10850, CD630_10860, CD630_11520, CD630_13360, CD630_13790, CD630_13950, CD630_13960, CD630_14710, CD630_14840, CD630_19410, CD630_19740, CD630_21810, CD630_24790, CD630_25080, CD630_25400, CD630_25950, CD630_28450, CD630_30900, CD630_32170, CD630_32680, CD630_34550, CD630_34770, CD630_34980, CD630_35690, CD630_35890, CD630_36630, CD630_00210, CD630_00350, CD630_00360, CD630_00660, CD630_00760, CD630_00780, CD630_00840, CD630_00900, CD630_00910, CD630_00920, CD630_01050, CD630_01650, CD630_01660, CD630_01770, CD630_01940, CD630_03280, CD630_03450, CD630_03500, CD630_04560, CD630_05920, CD630_07170, CD630_07580, CD630_10220, CD630_11340, CD630_11830, CD630_12550, CD630_12580, CD630_13770, CD630_14720, CD630_15210, CD630_15490, CD630_16280, CD630_16960, CD630_17980, CD630_18250, CD630_18370, CD630_19300, CD630_20200, CD630_20530, CD630_20540, CD630_20750, CD630_21160, CD630_21230, CD630_21360, CD630_21380, CD630_21390, CD630_22120, CD630_23180, CD630_23190, CD630_23200, CD630_23220, CD630_23250, CD630_23490, CD630_23540, CD630_23550, CD630_23560, CD630_23570, CD630_24600, CD630_24670, CD630_25110, CD630_25120, CD630_25800, CD630_25830, CD630_25840, CD630_26000, CD630_26110, CD630_26250, CD630_26330, CD630_26710, CD630_26950, CD630_27660, CD630_27970, CD630_30360, CD630_30400, CD630_30910, CD630_31150, CD630_31160, CD630_31610, CD630_31700, CD630_31740, CD630_31750, CD630_31950, CD630_31980, CD630_32310, CD630_32940, CD630_33060, CD630_33940, CD630_33950, CD630_34790, CD630_34800, CD630_35700, CD630_36040, CD630_36611, CD630_36620
	Stat & Plank_vs_Bio	157	143.64	1.09301	0.0901916	CD630_01450, CD630_01860, CD630_01910, CD630_01920, CD630_02820, CD630_03880, CD630_03890, CD630_03900, CD630_05140, CD630_07450, CD630_08300, CD630_08330, CD630_08340, CD630_10360, CD630_14920, CD630_16160, CD630_16550, CD630_16570, CD630_16580, CD630_19680, CD630_23480, CD630_25060, CD630_25090, CD630_25100, CD630_26560, CD630_27350, CD630_27380, CD630_30120, CD630_30130, CD630_30140, CD630_30150, CD630_30160, CD630_30180, CD630_30190, CD630_30270, CD630_30280, CD630_30290, CD630_30300, CD630_30330, CD630_32730, CD630_32740, CD630_34120, CD630_35550, CD630_35560, CD630_00470, CD630_15460, CD630_15690, CD630_25030, CD630_27360, CD630_35950, CD630_00160, CD630_03000, CD630_05330, CD630_05760, CD630_05780, CD630_06920, CD630_08860, CD630_08890, CD630_08900, CD630_08910, CD630_10850, CD630_13360, CD630_13790, CD630_13950, CD630_13960, CD630_14340, CD630_14930, CD630_15800, CD630_18000, CD630_21070, CD630_21810, CD630_21930, CD630_23340, CD630_24050, CD630_25080, CD630_27240, CD630_30050, CD630_30420, CD630_32170, CD630_34770, CD630_34980, CD630_35910, CD630_00210, CD630_00350, CD630_00760, CD630_00780, CD630_00840, CD630_00900, CD630_00910, CD630_00920, CD630_01770, CD630_01840, CD630_03940, CD630_07170, CD630_08550, CD630_11340, CD630_12550, CD630_12780, CD630_13200, CD630_13220, CD630_13770, CD630_14410, CD630_14690, CD630_14940, CD630_15100, CD630_15120, CD630_15130, CD630_15490, CD630_15510, CD630_15520, CD630_16280, CD630_16330, CD630_16950, CD630_17360, CD630_17680, CD630_17750, CD630_17990, CD630_20200, CD630_20530, CD630_20540, CD630_20720, CD630_20750, CD630_21100, CD630_21170, CD630_21230, CD630_21300, CD630_21380, CD630_21390, CD630_21520, CD630_21790, CD630_22440, CD630_22580, CD630_22600, CD630_22850, CD630_23180, CD630_23250, CD630_23490, CD630_23540, CD630_23550, CD630_23560, CD630_23570, CD630_24440, CD630_24600, CD630_25110, CD630_26000, CD630_26110, CD630_26250, CD630_26520, CD630_28670, CD630_30110, CD630_30910, CD630_31150, CD630_31160, CD630_31740, CD630_35870, CD630_36020, CD630_36150
	Stat & Plank_vs_Bio & Plate_vs_Bio	79	44.5373	1.77379	2.27487e-07	CD630_01450, CD630_03880, CD630_03900, CD630_05140, CD630_07450, CD630_08330, CD630_08340, CD630_14920, CD630_16550, CD630_16580, CD630_23480, CD630_25090, CD630_25100, CD630_26560, CD630_27350, CD630_30120, CD630_30180, CD630_30190, CD630_30280, CD630_30300, CD630_30330, CD630_32730, CD630_32740, CD630_35550, CD630_35560, CD630_00470, CD630_25030, CD630_03000, CD630_06920, CD630_08890, CD630_08900, CD630_10850, CD630_13360, CD630_13790, CD630_13950, CD630_13960, CD630_21810, CD630_25080, CD630_32170, CD630_34770, CD630_34980, CD630_00210, CD630_00350, CD630_00760, CD630_00780, CD630_00840, CD630_00900, CD630_00910, CD630_00920, CD630_01770, CD630_07170, CD630_11340, CD630_12550, CD630_13770, CD630_15490, CD630_16280, CD630_20200, CD630_20530, CD630_20540, CD630_20750, CD630_21230, CD630_21380, CD630_21390, CD630_23180, CD630_23250, CD630_23490, CD630_23540, CD630_23550, CD630_23560, CD630_23570, CD630_24600, CD630_25110, CD630_26000, CD630_26110, CD630_26250, CD630_30910, CD630_31150, CD630_31160, CD630_31740
	10_5h	962	NA	NA	NA	CD630_00190, CD630_00500, CD630_01740, CD630_01750, CD630_01760, CD630_01860, CD630_01880, CD630_02490, CD630_02550, CD630_02551, CD630_02560, CD630_02570, CD630_02580, CD630_02600, CD630_02610, CD630_02620, CD630_02630, CD630_02640, CD630_02650, CD630_02660, CD630_02670, CD630_02690, CD630_02700, CD630_02710, CD630_02720, CD630_03140, CD630_03880, CD630_03890, CD630_03900, CD630_04690, CD630_05370, CD630_05380, CD630_05390, CD630_05410, CD630_05420, CD630_07450, CD630_07500, CD630_07510, CD630_07520, CD630_07610, CD630_07830, CD630_07850, CD630_08300, CD630_08350, CD630_08940, CD630_09010, CD630_09970, CD630_10350, CD630_10360, CD630_10430, CD630_11730, CD630_12130, CD630_12200, CD630_12270, CD630_12280, CD630_12290, CD630_13050, CD630_13240, CD630_13250, CD630_13260, CD630_13270, CD630_13630, CD630_13660, CD630_14080, CD630_14190, CD630_14210, CD630_14630, CD630_14920, CD630_14980, CD630_15170, CD630_15180, CD630_15240, CD630_15550, CD630_15680, CD630_16900, CD630_16910, CD630_17780, CD630_17800, CD630_17810, CD630_17820, CD630_17830, CD630_17840, CD630_18910, CD630_19310, CD630_19630, CD630_20140, CD630_20170, CD630_20650, CD630_21190, CD630_21580, CD630_21840, CD630_23290, CD630_23670, CD630_23790, CD630_23800, CD630_23810, CD630_23820, CD630_23960, CD630_24030, CD630_24630, CD630_25320, CD630_25621, CD630_26350, CD630_26360, CD630_26560, CD630_27500, CD630_27600, CD630_28410, CD630_28630, CD630_28780, CD630_28880, CD630_29600, CD630_29610, CD630_29640, CD630_30120, CD630_30130, CD630_30180, CD630_30190, CD630_30380, CD630_30920, CD630_31640, CD630_32040, CD630_32050, CD630_32250, CD630_32260, CD630_32320, CD630_32710, CD630_32730, CD630_32740, CD630_32820, CD630_32840, CD630_33570, CD630_34610, CD630_34620, CD630_34630, CD630_34640, CD630_34861, CD630_34960, CD630_35160, CD630_35210, CD630_35550, CD630_35560, CD630_35650, CD630_35660, CD630_35670, CD630_35940, CD630_36090, CD630_36190, CD630_36780, CD630_36800, CD630_00470, CD630_00480, CD630_01250, CD630_01290, CD630_01310, CD630_01730, CD630_01870, CD630_01930, CD630_02090, CD630_02130, CD630_02140, CD630_02530, CD630_02590, CD630_02920, CD630_03110, CD630_03260, CD630_03270, CD630_03320, CD630_03470, CD630_03480, CD630_05400, CD630_05510, CD630_05530, CD630_05540, CD630_05550, CD630_06190, CD630_06200, CD630_06210, CD630_06220, CD630_06840, CD630_07730, CD630_07740, CD630_07750, CD630_08920, CD630_09020, CD630_09900, CD630_09910, CD630_09920, CD630_09930, CD630_09960, CD630_10160, CD630_10632, CD630_10633, CD630_10650, CD630_10660, CD630_10670, CD630_10920, CD630_10921, CD630_10940, CD630_11330, CD630_11670, CD630_11920, CD630_11930, CD630_11940, CD630_11950, CD630_11960, CD630_11970, CD630_11980, CD630_11990, CD630_12020, CD630_12150, CD630_12160, CD630_12180, CD630_12300, CD630_12420, CD630_12500, CD630_12730, CD630_12900, CD630_12910, CD630_12980, CD630_13540, CD630_13700, CD630_14300, CD630_14330, CD630_14470, CD630_14860, CD630_15380, CD630_15430, CD630_15460, CD630_15650, CD630_15670, CD630_15690, CD630_15840, CD630_15900, CD630_15951, CD630_15970, CD630_16170, CD630_16240, CD630_16310, CD630_16620, CD630_16760, CD630_16770, CD630_16780, CD630_17070, CD630_17460, CD630_18440, CD630_19400, CD630_19720, CD630_20580, CD630_20860, CD630_21120, CD630_21180, CD630_21410, CD630_21501, CD630_22070, CD630_22451, CD630_22460, CD630_22470, CD630_22650, CD630_22660, CD630_23730, CD630_23750, CD630_23990, CD630_24000, CD630_24010, CD630_24270, CD630_24280, CD630_24290, CD630_24300, CD630_24310, CD630_24340, CD630_24650, CD630_24680, CD630_24690, CD630_24780, CD630_24860, CD630_24870, CD630_24880, CD630_24890, CD630_25030, CD630_25210, CD630_25370, CD630_25980, CD630_26190, CD630_26240, CD630_26290, CD630_26340, CD630_26480, CD630_26600, CD630_26680, CD630_26880, CD630_27360, CD630_28000, CD630_28080, CD630_28090, CD630_28170, CD630_28280, CD630_28330, CD630_28340, CD630_28640, CD630_28650, CD630_28680, CD630_29540, CD630_29550, CD630_29670, CD630_29680, CD630_30070, CD630_30730, CD630_31230, CD630_31330, CD630_31820, CD630_32350, CD630_32480, CD630_32510, CD630_32570, CD630_32580, CD630_32810, CD630_32970, CD630_33120, CD630_33320, CD630_33490, CD630_33500, CD630_33701, CD630_33710, CD630_33740, CD630_33750, CD630_33880, CD630_33890, CD630_33900, CD630_33910, CD630_33920, CD630_34391, CD630_34570, CD630_34650, CD630_34890, CD630_34950, CD630_34990, CD630_35220, CD630_35511, CD630_35530, CD630_35600, CD630_35630, CD630_35640, CD630_35800, CD630_35950, CD630_36170, CD630_36520, CD630_36530, CD630_00140, CD630_00160, CD630_00170, CD630_00260, CD630_00280, CD630_00290, CD630_00570, CD630_00610, CD630_00650, CD630_00670, CD630_00690, CD630_00700, CD630_00941, CD630_01060, CD630_01120, CD630_01270, CD630_01280, CD630_01340, CD630_01390, CD630_01480, CD630_01490, CD630_01500, CD630_01510, CD630_01520, CD630_01550, CD630_01632, CD630_01640, CD630_01710, CD630_01721, CD630_01810, CD630_01900, CD630_01960, CD630_01990, CD630_02160, CD630_02460, CD630_02470, CD630_02480, CD630_02500, CD630_02510, CD630_02520, CD630_02540, CD630_02740, CD630_02790, CD630_02890, CD630_02900, CD630_02960, CD630_03000, CD630_03090, CD630_03100, CD630_03130, CD630_03210, CD630_03360, CD630_03910, CD630_03920, CD630_03930, CD630_03950, CD630_04030, CD630_04081, CD630_04110, CD630_04120, CD630_04150, CD630_04340, CD630_04341, CD630_04351, CD630_04390, CD630_04400, CD630_04600, CD630_04660, CD630_04760, CD630_05330, CD630_05430, CD630_05460, CD630_05570, CD630_05640, CD630_05700, CD630_05740, CD630_05760, CD630_05780, CD630_05820, CD630_05970, CD630_05980, CD630_06030, CD630_06050, CD630_06080, CD630_06290, CD630_06421, CD630_06440, CD630_06580, CD630_06640, CD630_06641, CD630_06642, CD630_06700, CD630_06720, CD630_06750, CD630_06760, CD630_06860, CD630_06910, CD630_06920, CD630_07020, CD630_07070, CD630_07200, CD630_07220, CD630_07300, CD630_07380, CD630_07390, CD630_07530, CD630_07590, CD630_07600, CD630_07700, CD630_07710, CD630_07720, CD630_07770, CD630_07800, CD630_07840, CD630_07960, CD630_07990, CD630_08080, CD630_08120, CD630_08130, CD630_08140, CD630_08310, CD630_08380, CD630_08520, CD630_08650, CD630_08660, CD630_08680, CD630_08730, CD630_08750, CD630_08760, CD630_08800, CD630_08810, CD630_08860, CD630_08870, CD630_08880, CD630_08890, CD630_08900, CD630_08910, CD630_08960, CD630_09840, CD630_09860, CD630_10030, CD630_10040, CD630_10080, CD630_10120, CD630_10180, CD630_10280, CD630_10370, CD630_10380, CD630_10450, CD630_10460, CD630_10480, CD630_10490, CD630_10540, CD630_10620, CD630_10630, CD630_10631, CD630_10680, CD630_10850, CD630_10860, CD630_11000, CD630_11210, CD630_11240, CD630_11270, CD630_11290, CD630_11300, CD630_11310, CD630_11500, CD630_11510, CD630_11520, CD630_11530, CD630_11590, CD630_11600, CD630_11610, CD630_11620, CD630_11630, CD630_11680, CD630_11720, CD630_11790, CD630_11800, CD630_11900, CD630_12000, CD630_12010, CD630_12050, CD630_12060, CD630_12080, CD630_12090, CD630_12100, CD630_12110, CD630_12120, CD630_12140, CD630_12170, CD630_12190, CD630_12210, CD630_12240, CD630_12260, CD630_12490, CD630_12510, CD630_12590, CD630_12600, CD630_12610, CD630_12640, CD630_12670, CD630_12690, CD630_12740, CD630_12810, CD630_12850, CD630_12870, CD630_12890, CD630_12950, CD630_12960, CD630_13010, CD630_13020, CD630_13030, CD630_13040, CD630_13140, CD630_13150, CD630_13160, CD630_13170, CD630_13300, CD630_13350, CD630_13360, CD630_13440, CD630_13480, CD630_13550, CD630_13570, CD630_13600, CD630_13620, CD630_13640, CD630_13650, CD630_13680, CD630_13710, CD630_13720, CD630_13730, CD630_13760, CD630_13790, CD630_13800, CD630_13830, CD630_13880, CD630_13920, CD630_13940, CD630_13950, CD630_13960, CD630_14000, CD630_14020, CD630_14030, CD630_14040, CD630_14060, CD630_14182, CD630_14250, CD630_14260, CD630_14280, CD630_14340, CD630_14380, CD630_14420, CD630_14460, CD630_14480, CD630_14530, CD630_14550, CD630_14570, CD630_14590, CD630_14680, CD630_14710, CD630_14760, CD630_14790, CD630_14840, CD630_14850, CD630_14930, CD630_14960, CD630_14970, CD630_15070, CD630_15110, CD630_15111, CD630_15220, CD630_15260, CD630_15461, CD630_15590, CD630_15660, CD630_15790, CD630_15800, CD630_15810, CD630_15820, CD630_16130, CD630_16180, CD630_16190, CD630_16220, CD630_16230, CD630_16300, CD630_16340, CD630_16360, CD630_16380, CD630_16390, CD630_16400, CD630_16440, CD630_16470, CD630_16480, CD630_16490, CD630_16500, CD630_16600, CD630_16700, CD630_16740, CD630_16860, CD630_16870, CD630_16880, CD630_17130, CD630_17151, CD630_17250, CD630_17350, CD630_17380, CD630_17390, CD630_17511, CD630_17520, CD630_17580, CD630_17610, CD630_17620, CD630_17670, CD630_17690, CD630_17790, CD630_17920, CD630_18000, CD630_18020, CD630_18040, CD630_18070, CD630_18100, CD630_18130, CD630_18240, CD630_18290, CD630_18800, CD630_18920, CD630_18930, CD630_18950, CD630_18970, CD630_19000, CD630_19030, CD630_19040, CD630_19270, CD630_19320, CD630_19330, CD630_19350, CD630_19360, CD630_19370, CD630_19410, CD630_19500, CD630_19510, CD630_19530, CD630_19640, CD630_19670, CD630_19740, CD630_19801, CD630_19880, CD630_19904, CD630_20040, CD630_20230, CD630_20350, CD630_20460, CD630_20510, CD630_20541, CD630_20550, CD630_20570, CD630_20610, CD630_20760, CD630_20920, CD630_20980, CD630_21020, CD630_21030, CD630_21070, CD630_21080, CD630_21140, CD630_21150, CD630_21152, CD630_21420, CD630_21430, CD630_21440, CD630_21590, CD630_21660, CD630_21680, CD630_21810, CD630_21850, CD630_21860, CD630_21910, CD630_21930, CD630_21940, CD630_21950, CD630_21970, CD630_21980, CD630_22010, CD630_22020, CD630_22030, CD630_22170, CD630_22200, CD630_22390, CD630_22400, CD630_22430, CD630_22490, CD630_22520, CD630_22620, CD630_22630, CD630_22951, CD630_23020, CD630_23120, CD630_23140, CD630_23150, CD630_23230, CD630_23270, CD630_23340, CD630_23460, CD630_23510, CD630_23680, CD630_23690, CD630_23710, CD630_23830, CD630_23840, CD630_23860, CD630_23861, CD630_23870, CD630_23970, CD630_24040, CD630_24050, CD630_24090, CD630_24220, CD630_24230, CD630_24240, CD630_24250, CD630_24320, CD630_24350, CD630_24351, CD630_24420, CD630_24490, CD630_24550, CD630_24591, CD630_24660, CD630_24730, CD630_24750, CD630_24790, CD630_24900, CD630_24910, CD630_24920, CD630_24990, CD630_25010, CD630_25040, CD630_25070, CD630_25080, CD630_25130, CD630_25140, CD630_25200, CD630_25230, CD630_25300, CD630_25310, CD630_25330, CD630_25400, CD630_25470, CD630_25622, CD630_25630, CD630_25890, CD630_25900, CD630_25950, CD630_25990, CD630_26050, CD630_26150, CD630_26170, CD630_26180, CD630_26230, CD630_26380, CD630_26390, CD630_26400, CD630_26430, CD630_26450, CD630_26460, CD630_26470, CD630_26490, CD630_26500, CD630_26580, CD630_26810, CD630_26860, CD630_26870, CD630_26910, CD630_26920, CD630_27010, CD630_27120, CD630_27130, CD630_27200, CD630_27230, CD630_27240, CD630_27250, CD630_27460, CD630_27520, CD630_27680, CD630_27990, CD630_28020, CD630_28140, CD630_28150, CD630_28160, CD630_28200, CD630_28210, CD630_28290, CD630_28320, CD630_28350, CD630_28360, CD630_28370, CD630_28380, CD630_28450, CD630_28560, CD630_28660, CD630_28730, CD630_28790, CD630_28970, CD630_29240, CD630_29250, CD630_29410, CD630_29480, CD630_29560, CD630_29561, CD630_29570, CD630_29580, CD630_29590, CD630_29660, CD630_29900, CD630_29910, CD630_29920, CD630_30050, CD630_30320, CD630_30390, CD630_30420, CD630_30430, CD630_30630, CD630_30670, CD630_30850, CD630_30900, CD630_31020, CD630_31120, CD630_31190, CD630_31200, CD630_31220, CD630_31450, CD630_31760, CD630_31770, CD630_31830, CD630_31870, CD630_31880, CD630_32060, CD630_32170, CD630_32210, CD630_32270, CD630_32300, CD630_32340, CD630_32360, CD630_32410, CD630_32430, CD630_32490, CD630_32600, CD630_32610, CD630_32640, CD630_32680, CD630_32880, CD630_32890, CD630_32900, CD630_32980, CD630_33100, CD630_33110, CD630_33210, CD630_33220, CD630_33250, CD630_33682, CD630_33700, CD630_33741, CD630_33871, CD630_33872, CD630_33911, CD630_33970, CD630_34220, CD630_34392, CD630_34410, CD630_34550, CD630_34590, CD630_34670, CD630_34750, CD630_34770, CD630_34920, CD630_34980, CD630_35050, CD630_35150, CD630_35180, CD630_35230, CD630_35410, CD630_35420, CD630_35450, CD630_35480, CD630_35490, CD630_35500, CD630_35512, CD630_35520, CD630_35690, CD630_35710, CD630_35830, CD630_35840, CD630_35880, CD630_35890, CD630_35910, CD630_35920, CD630_35980, CD630_36060, CD630_36100, CD630_36130, CD630_36140, CD630_36200, CD630_36250, CD630_36540, CD630_36630, CD630_36650, CD630_36660, CD630_36670, CD630_36680, CD630_36730, CD630_36770, CD630_36781
	10_5h & Plate_vs_Bio	406	298.279	1.36114	1.23561e-17	CD630_00190, CD630_00500, CD630_03140, CD630_03880, CD630_03900, CD630_04690, CD630_05370, CD630_07450, CD630_07830, CD630_07850, CD630_08350, CD630_08940, CD630_09010, CD630_12130, CD630_12280, CD630_13240, CD630_13630, CD630_13660, CD630_14080, CD630_14210, CD630_14630, CD630_14920, CD630_15170, CD630_15180, CD630_16900, CD630_20140, CD630_20650, CD630_21840, CD630_23960, CD630_24030, CD630_25320, CD630_25621, CD630_26350, CD630_26360, CD630_26560, CD630_27500, CD630_28410, CD630_29600, CD630_29610, CD630_30120, CD630_30180, CD630_30190, CD630_32040, CD630_32250, CD630_32260, CD630_32320, CD630_32730, CD630_32740, CD630_32840, CD630_34610, CD630_34630, CD630_34640, CD630_34861, CD630_35550, CD630_35560, CD630_35650, CD630_35670, CD630_35940, CD630_36190, CD630_36780, CD630_36800, CD630_00470, CD630_00480, CD630_01290, CD630_01310, CD630_01730, CD630_01930, CD630_02130, CD630_03110, CD630_03270, CD630_05510, CD630_06840, CD630_07730, CD630_07740, CD630_07750, CD630_09020, CD630_09900, CD630_09910, CD630_09920, CD630_10632, CD630_10633, CD630_10650, CD630_10660, CD630_11330, CD630_11670, CD630_11920, CD630_11930, CD630_11940, CD630_11950, CD630_11960, CD630_11970, CD630_11980, CD630_11990, CD630_12020, CD630_12900, CD630_12910, CD630_12980, CD630_13540, CD630_14300, CD630_14330, CD630_15380, CD630_15430, CD630_15670, CD630_15900, CD630_15970, CD630_16240, CD630_16310, CD630_16770, CD630_16780, CD630_17070, CD630_17460, CD630_19400, CD630_20580, CD630_21120, CD630_21410, CD630_22451, CD630_22460, CD630_22470, CD630_22650, CD630_22660, CD630_23730, CD630_23750, CD630_23990, CD630_24000, CD630_24010, CD630_24270, CD630_24280, CD630_24290, CD630_24310, CD630_24680, CD630_24690, CD630_24860, CD630_24870, CD630_24880, CD630_24890, CD630_25030, CD630_25210, CD630_26290, CD630_26340, CD630_26680, CD630_26880, CD630_28000, CD630_28090, CD630_28280, CD630_28330, CD630_28340, CD630_28640, CD630_28680, CD630_29540, CD630_29550, CD630_29680, CD630_30070, CD630_31230, CD630_31330, CD630_31820, CD630_32350, CD630_32480, CD630_32510, CD630_32570, CD630_32580, CD630_32810, CD630_32970, CD630_33120, CD630_33500, CD630_34570, CD630_34650, CD630_34890, CD630_34950, CD630_34990, CD630_35511, CD630_35530, CD630_35630, CD630_35640, CD630_35800, CD630_36170, CD630_36520, CD630_36530, CD630_00140, CD630_00170, CD630_00610, CD630_00670, CD630_00690, CD630_00700, CD630_00941, CD630_01060, CD630_01500, CD630_01520, CD630_01632, CD630_02790, CD630_02900, CD630_02960, CD630_03000, CD630_03090, CD630_03930, CD630_04030, CD630_04760, CD630_05430, CD630_05460, CD630_05640, CD630_05970, CD630_05980, CD630_06290, CD630_06642, CD630_06700, CD630_06720, CD630_06750, CD630_06910, CD630_06920, CD630_07200, CD630_07220, CD630_07300, CD630_07380, CD630_07390, CD630_07590, CD630_07600, CD630_07700, CD630_07710, CD630_07720, CD630_07840, CD630_07990, CD630_08730, CD630_08800, CD630_08810, CD630_08880, CD630_08890, CD630_08900, CD630_09860, CD630_10180, CD630_10450, CD630_10620, CD630_10630, CD630_10631, CD630_10680, CD630_10850, CD630_10860, CD630_11210, CD630_11520, CD630_11530, CD630_11610, CD630_11620, CD630_11630, CD630_11680, CD630_11790, CD630_11800, CD630_12090, CD630_12110, CD630_12210, CD630_12490, CD630_12590, CD630_12600, CD630_13010, CD630_13040, CD630_13150, CD630_13360, CD630_13640, CD630_13650, CD630_13680, CD630_13710, CD630_13730, CD630_13790, CD630_13800, CD630_13920, CD630_13940, CD630_13950, CD630_13960, CD630_14020, CD630_14030, CD630_14040, CD630_14710, CD630_14790, CD630_14840, CD630_15110, CD630_15220, CD630_15590, CD630_15660, CD630_15790, CD630_16220, CD630_16600, CD630_16700, CD630_17520, CD630_17670, CD630_18020, CD630_18240, CD630_18290, CD630_18800, CD630_18930, CD630_18970, CD630_19000, CD630_19040, CD630_19350, CD630_19360, CD630_19370, CD630_19410, CD630_19510, CD630_19670, CD630_19740, CD630_20550, CD630_20570, CD630_20980, CD630_21140, CD630_21150, CD630_21420, CD630_21430, CD630_21440, CD630_21680, CD630_21810, CD630_21850, CD630_21970, CD630_21980, CD630_22010, CD630_22020, CD630_22170, CD630_22430, CD630_22620, CD630_22630, CD630_23120, CD630_23150, CD630_23270, CD630_23460, CD630_23510, CD630_23690, CD630_23870, CD630_24090, CD630_24240, CD630_24420, CD630_24550, CD630_24730, CD630_24790, CD630_24900, CD630_24910, CD630_25070, CD630_25080, CD630_25130, CD630_25230, CD630_25310, CD630_25330, CD630_25400, CD630_25470, CD630_25950, CD630_26150, CD630_26380, CD630_26390, CD630_26430, CD630_26450, CD630_26470, CD630_26500, CD630_26860, CD630_26870, CD630_26910, CD630_27230, CD630_27250, CD630_27520, CD630_27680, CD630_28150, CD630_28160, CD630_28320, CD630_28350, CD630_28360, CD630_28370, CD630_28380, CD630_28450, CD630_28790, CD630_29560, CD630_29570, CD630_29580, CD630_29590, CD630_29660, CD630_29910, CD630_29920, CD630_30320, CD630_30630, CD630_30900, CD630_31020, CD630_31120, CD630_31220, CD630_31770, CD630_31830, CD630_32170, CD630_32490, CD630_32610, CD630_32680, CD630_32900, CD630_32980, CD630_34550, CD630_34670, CD630_34750, CD630_34770, CD630_34920, CD630_34980, CD630_35230, CD630_35410, CD630_35420, CD630_35512, CD630_35520, CD630_35690, CD630_35710, CD630_35830, CD630_35890, CD630_36130, CD630_36200, CD630_36630, CD630_36650, CD630_36660, CD630_36670, CD630_36680, CD630_36770
	10_5h & Plank_vs_Bio	270	245.438	1.10007	0.0206706	CD630_00500, CD630_01860, CD630_02720, CD630_03880, CD630_03890, CD630_03900, CD630_07450, CD630_07850, CD630_08300, CD630_08350, CD630_10360, CD630_11730, CD630_12290, CD630_13660, CD630_14920, CD630_14980, CD630_15680, CD630_17780, CD630_19310, CD630_20140, CD630_20170, CD630_20650, CD630_23670, CD630_23790, CD630_23800, CD630_23810, CD630_23820, CD630_25320, CD630_25621, CD630_26560, CD630_27500, CD630_28780, CD630_29610, CD630_30120, CD630_30130, CD630_30180, CD630_30190, CD630_31640, CD630_32710, CD630_32730, CD630_32740, CD630_33570, CD630_35550, CD630_35560, CD630_36090, CD630_36800, CD630_00470, CD630_01250, CD630_01310, CD630_02090, CD630_03260, CD630_03270, CD630_05510, CD630_05530, CD630_05540, CD630_05550, CD630_08920, CD630_09020, CD630_09900, CD630_09910, CD630_09920, CD630_09930, CD630_09960, CD630_10160, CD630_10633, CD630_10650, CD630_10660, CD630_10670, CD630_11920, CD630_11950, CD630_11970, CD630_11980, CD630_11990, CD630_12150, CD630_12160, CD630_13540, CD630_14300, CD630_14330, CD630_15380, CD630_15460, CD630_15650, CD630_15690, CD630_20860, CD630_22470, CD630_24000, CD630_24010, CD630_24270, CD630_24280, CD630_24290, CD630_25030, CD630_25370, CD630_26290, CD630_26680, CD630_26880, CD630_27360, CD630_29540, CD630_31820, CD630_32580, CD630_33500, CD630_34950, CD630_35511, CD630_35640, CD630_35950, CD630_00160, CD630_00170, CD630_00280, CD630_00570, CD630_00941, CD630_01120, CD630_01270, CD630_01280, CD630_01340, CD630_01550, CD630_02510, CD630_02790, CD630_02890, CD630_02900, CD630_03000, CD630_03210, CD630_03910, CD630_03930, CD630_04030, CD630_04760, CD630_05330, CD630_05460, CD630_05640, CD630_05760, CD630_05780, CD630_05970, CD630_05980, CD630_06720, CD630_06760, CD630_06920, CD630_07200, CD630_07220, CD630_07300, CD630_07390, CD630_07720, CD630_07960, CD630_07990, CD630_08380, CD630_08660, CD630_08730, CD630_08860, CD630_08880, CD630_08890, CD630_08900, CD630_08910, CD630_10030, CD630_10460, CD630_10631, CD630_10680, CD630_10850, CD630_11630, CD630_11720, CD630_12210, CD630_12260, CD630_12600, CD630_12950, CD630_13350, CD630_13360, CD630_13550, CD630_13570, CD630_13600, CD630_13680, CD630_13720, CD630_13730, CD630_13790, CD630_13800, CD630_13830, CD630_13950, CD630_13960, CD630_14040, CD630_14060, CD630_14250, CD630_14340, CD630_14550, CD630_14570, CD630_14590, CD630_14850, CD630_14930, CD630_15660, CD630_15800, CD630_16130, CD630_16230, CD630_16300, CD630_16340, CD630_17350, CD630_17520, CD630_17670, CD630_17920, CD630_18000, CD630_18100, CD630_18240, CD630_18970, CD630_19320, CD630_19500, CD630_20550, CD630_21030, CD630_21070, CD630_21150, CD630_21590, CD630_21810, CD630_21930, CD630_21940, CD630_21950, CD630_21970, CD630_21980, CD630_22010, CD630_22020, CD630_22390, CD630_22400, CD630_23120, CD630_23140, CD630_23230, CD630_23270, CD630_23340, CD630_23510, CD630_23680, CD630_23690, CD630_23710, CD630_24050, CD630_24240, CD630_24250, CD630_24420, CD630_24730, CD630_24990, CD630_25040, CD630_25070, CD630_25080, CD630_25200, CD630_25310, CD630_26150, CD630_26920, CD630_27010, CD630_27200, CD630_27230, CD630_27240, CD630_27250, CD630_27520, CD630_27680, CD630_28200, CD630_28210, CD630_28290, CD630_28350, CD630_28360, CD630_28370, CD630_28730, CD630_29560, CD630_29570, CD630_29660, CD630_30050, CD630_30420, CD630_30850, CD630_31770, CD630_31830, CD630_31870, CD630_32170, CD630_32340, CD630_32430, CD630_32490, CD630_32600, CD630_32610, CD630_34750, CD630_34770, CD630_34980, CD630_35420, CD630_35512, CD630_35840, CD630_35910
	10_5h & Plank_vs_Bio & Plate_vs_Bio	141	76.101	1.8528	3.85613e-14	CD630_00500, CD630_03880, CD630_03900, CD630_07450, CD630_07850, CD630_08350, CD630_13660, CD630_14920, CD630_20140, CD630_20650, CD630_25320, CD630_25621, CD630_26560, CD630_27500, CD630_29610, CD630_30120, CD630_30180, CD630_30190, CD630_32730, CD630_32740, CD630_35550, CD630_35560, CD630_36800, CD630_00470, CD630_01310, CD630_03270, CD630_05510, CD630_09020, CD630_09900, CD630_09910, CD630_09920, CD630_10633, CD630_10650, CD630_10660, CD630_11920, CD630_11950, CD630_11970, CD630_11980, CD630_11990, CD630_13540, CD630_14300, CD630_14330, CD630_15380, CD630_22470, CD630_24000, CD630_24010, CD630_24270, CD630_24280, CD630_24290, CD630_25030, CD630_26290, CD630_26680, CD630_26880, CD630_29540, CD630_31820, CD630_32580, CD630_33500, CD630_34950, CD630_35511, CD630_35640, CD630_00170, CD630_00941, CD630_02790, CD630_02900, CD630_03000, CD630_03930, CD630_04030, CD630_04760, CD630_05460, CD630_05640, CD630_05970, CD630_05980, CD630_06720, CD630_06920, CD630_07200, CD630_07220, CD630_07300, CD630_07390, CD630_07720, CD630_07990, CD630_08730, CD630_08880, CD630_08890, CD630_08900, CD630_10631, CD630_10680, CD630_10850, CD630_11630, CD630_12210, CD630_12600, CD630_13360, CD630_13680, CD630_13730, CD630_13790, CD630_13800, CD630_13950, CD630_13960, CD630_14040, CD630_15660, CD630_17520, CD630_17670, CD630_18240, CD630_18970, CD630_20550, CD630_21150, CD630_21810, CD630_21970, CD630_21980, CD630_22010, CD630_22020, CD630_23120, CD630_23270, CD630_23510, CD630_23690, CD630_24240, CD630_24420, CD630_24730, CD630_25070, CD630_25080, CD630_25310, CD630_26150, CD630_27230, CD630_27250, CD630_27520, CD630_27680, CD630_28350, CD630_28360, CD630_28370, CD630_29560, CD630_29570, CD630_29660, CD630_31770, CD630_31830, CD630_32170, CD630_32490, CD630_32610, CD630_34750, CD630_34770, CD630_34980, CD630_35420, CD630_35512
	10_5h & Stat	174	139.016	1.25166	0.000174661	CD630_00190, CD630_01860, CD630_01880, CD630_03880, CD630_03890, CD630_03900, CD630_05370, CD630_05380, CD630_05390, CD630_05410, CD630_05420, CD630_07450, CD630_07500, CD630_07510, CD630_07520, CD630_08300, CD630_10350, CD630_10360, CD630_13240, CD630_13250, CD630_13260, CD630_13270, CD630_14190, CD630_14210, CD630_14920, CD630_15550, CD630_21190, CD630_21580, CD630_24030, CD630_26360, CD630_26560, CD630_27600, CD630_28630, CD630_28880, CD630_29640, CD630_30120, CD630_30130, CD630_30180, CD630_30190, CD630_32730, CD630_32740, CD630_32840, CD630_34640, CD630_35550, CD630_35560, CD630_35670, CD630_00470, CD630_01870, CD630_01930, CD630_06220, CD630_15430, CD630_15460, CD630_15690, CD630_21410, CD630_24300, CD630_24340, CD630_25030, CD630_26600, CD630_27360, CD630_30730, CD630_35950, CD630_36170, CD630_00160, CD630_00650, CD630_00670, CD630_01480, CD630_01490, CD630_03000, CD630_03130, CD630_03950, CD630_05330, CD630_05430, CD630_05740, CD630_05760, CD630_05780, CD630_06290, CD630_06421, CD630_06440, CD630_06860, CD630_06920, CD630_07070, CD630_07530, CD630_07590, CD630_07840, CD630_08120, CD630_08520, CD630_08750, CD630_08860, CD630_08890, CD630_08900, CD630_08910, CD630_10180, CD630_10480, CD630_10850, CD630_10860, CD630_11520, CD630_12140, CD630_12240, CD630_12610, CD630_13030, CD630_13140, CD630_13360, CD630_13440, CD630_13790, CD630_13950, CD630_13960, CD630_14260, CD630_14340, CD630_14710, CD630_14760, CD630_14840, CD630_14930, CD630_14970, CD630_15111, CD630_15260, CD630_15800, CD630_15820, CD630_16400, CD630_16870, CD630_17620, CD630_18000, CD630_18040, CD630_18920, CD630_18950, CD630_19410, CD630_19530, CD630_19740, CD630_20610, CD630_20760, CD630_21070, CD630_21080, CD630_21810, CD630_21930, CD630_23340, CD630_24050, CD630_24490, CD630_24790, CD630_25080, CD630_25140, CD630_25400, CD630_25622, CD630_25890, CD630_25900, CD630_25950, CD630_26490, CD630_27240, CD630_27460, CD630_28450, CD630_30050, CD630_30390, CD630_30420, CD630_30670, CD630_30900, CD630_31880, CD630_32170, CD630_32210, CD630_32680, CD630_33100, CD630_33110, CD630_33682, CD630_34550, CD630_34770, CD630_34980, CD630_35180, CD630_35450, CD630_35690, CD630_35880, CD630_35890, CD630_35910, CD630_35920, CD630_35980, CD630_36100, CD630_36140, CD630_36630
	10_5h & Stat & Plate_vs_Bio	63	43.1035	1.4616	0.00125128	CD630_00190, CD630_03880, CD630_03900, CD630_05370, CD630_07450, CD630_13240, CD630_14210, CD630_14920, CD630_24030, CD630_26360, CD630_26560, CD630_30120, CD630_30180, CD630_30190, CD630_32730, CD630_32740, CD630_32840, CD630_34640, CD630_35550, CD630_35560, CD630_35670, CD630_00470, CD630_01930, CD630_15430, CD630_21410, CD630_25030, CD630_36170, CD630_00670, CD630_03000, CD630_05430, CD630_06290, CD630_06920, CD630_07590, CD630_07840, CD630_08890, CD630_08900, CD630_10180, CD630_10850, CD630_10860, CD630_11520, CD630_13360, CD630_13790, CD630_13950, CD630_13960, CD630_14710, CD630_14840, CD630_19410, CD630_19740, CD630_21810, CD630_24790, CD630_25080, CD630_25400, CD630_25950, CD630_28450, CD630_30900, CD630_32170, CD630_32680, CD630_34550, CD630_34770, CD630_34980, CD630_35690, CD630_35890, CD630_36630
	10_5h & Stat & Plank_vs_Bio	55	35.4676	1.55071	0.000678282	CD630_01860, CD630_03880, CD630_03890, CD630_03900, CD630_07450, CD630_08300, CD630_10360, CD630_14920, CD630_26560, CD630_30120, CD630_30130, CD630_30180, CD630_30190, CD630_32730, CD630_32740, CD630_35550, CD630_35560, CD630_00470, CD630_15460, CD630_15690, CD630_25030, CD630_27360, CD630_35950, CD630_00160, CD630_03000, CD630_05330, CD630_05760, CD630_05780, CD630_06920, CD630_08860, CD630_08890, CD630_08900, CD630_08910, CD630_10850, CD630_13360, CD630_13790, CD630_13950, CD630_13960, CD630_14340, CD630_14930, CD630_15800, CD630_18000, CD630_21070, CD630_21810, CD630_21930, CD630_23340, CD630_24050, CD630_25080, CD630_27240, CD630_30050, CD630_30420, CD630_32170, CD630_34770, CD630_34980, CD630_35910
	10_5h & Stat & Plank_vs_Bio & Plate_vs_Bio	28	10.9971	2.54612	7.05515e-06	CD630_03880, CD630_03900, CD630_07450, CD630_14920, CD630_26560, CD630_30120, CD630_30180, CD630_30190, CD630_32730, CD630_32740, CD630_35550, CD630_35560, CD630_00470, CD630_25030, CD630_03000, CD630_06920, CD630_08890, CD630_08900, CD630_10850, CD630_13360, CD630_13790, CD630_13950, CD630_13960, CD630_21810, CD630_25080, CD630_32170, CD630_34770, CD630_34980
	9h	285	NA	NA	NA	CD630_00150, CD630_01860, CD630_01910, CD630_01920, CD630_02551, CD630_02570, CD630_02580, CD630_02600, CD630_02610, CD630_02620, CD630_02630, CD630_02820, CD630_03890, CD630_05370, CD630_05380, CD630_05390, CD630_05410, CD630_05420, CD630_07500, CD630_07510, CD630_07520, CD630_07610, CD630_07830, CD630_08300, CD630_10350, CD630_10360, CD630_12270, CD630_12290, CD630_13050, CD630_13240, CD630_13250, CD630_14080, CD630_14210, CD630_14630, CD630_14920, CD630_17780, CD630_18230, CD630_18910, CD630_21580, CD630_22160, CD630_23790, CD630_26350, CD630_26360, CD630_28410, CD630_32160, CD630_32730, CD630_32820, CD630_34610, CD630_34620, CD630_34630, CD630_34640, CD630_35550, CD630_35560, CD630_35660, CD630_35670, CD630_36790, CD630_00470, CD630_00480, CD630_01000, CD630_01250, CD630_01290, CD630_01310, CD630_01730, CD630_01870, CD630_01930, CD630_02090, CD630_02130, CD630_02140, CD630_02530, CD630_02590, CD630_02920, CD630_03110, CD630_03260, CD630_03270, CD630_03320, CD630_03470, CD630_03480, CD630_04401, CD630_04510, CD630_04680, CD630_05400, CD630_05510, CD630_05530, CD630_05540, CD630_05550, CD630_06190, CD630_06200, CD630_06210, CD630_06220, CD630_06430, CD630_06840, CD630_07121, CD630_07730, CD630_07740, CD630_07750, CD630_07860, CD630_08050, CD630_08920, CD630_09020, CD630_09890, CD630_09900, CD630_09910, CD630_09920, CD630_09930, CD630_09960, CD630_10160, CD630_10500, CD630_10632, CD630_10633, CD630_10650, CD630_10660, CD630_10670, CD630_10920, CD630_10921, CD630_10940, CD630_11100, CD630_11120, CD630_11130, CD630_11330, CD630_11670, CD630_11920, CD630_11930, CD630_11940, CD630_11950, CD630_11960, CD630_11970, CD630_11980, CD630_11990, CD630_12020, CD630_12150, CD630_12160, CD630_12180, CD630_12300, CD630_12420, CD630_12500, CD630_12730, CD630_12900, CD630_12910, CD630_12940, CD630_12980, CD630_13510, CD630_13540, CD630_13580, CD630_13700, CD630_14300, CD630_14330, CD630_14470, CD630_14540, CD630_14860, CD630_15380, CD630_15430, CD630_15460, CD630_15640, CD630_15650, CD630_15670, CD630_15690, CD630_15840, CD630_15900, CD630_15951, CD630_15970, CD630_16170, CD630_16240, CD630_16310, CD630_16620, CD630_16760, CD630_16770, CD630_16780, CD630_17070, CD630_17310, CD630_17460, CD630_17900, CD630_18400, CD630_18440, CD630_19400, CD630_19720, CD630_19960, CD630_20580, CD630_20860, CD630_21090, CD630_21120, CD630_21180, CD630_21410, CD630_21501, CD630_21720, CD630_22070, CD630_22451, CD630_22460, CD630_22470, CD630_22650, CD630_22660, CD630_23730, CD630_23740, CD630_23750, CD630_23990, CD630_24000, CD630_24010, CD630_24270, CD630_24280, CD630_24290, CD630_24300, CD630_24310, CD630_24340, CD630_24650, CD630_24680, CD630_24690, CD630_24780, CD630_24860, CD630_24870, CD630_24880, CD630_24890, CD630_25030, CD630_25210, CD630_25370, CD630_25450, CD630_25980, CD630_26190, CD630_26240, CD630_26290, CD630_26340, CD630_26480, CD630_26600, CD630_26650, CD630_26680, CD630_26880, CD630_27360, CD630_27620, CD630_28000, CD630_28080, CD630_28090, CD630_28170, CD630_28280, CD630_28330, CD630_28340, CD630_28640, CD630_28650, CD630_28680, CD630_29540, CD630_29550, CD630_29670, CD630_29680, CD630_30070, CD630_30730, CD630_31230, CD630_31330, CD630_31820, CD630_32350, CD630_32460, CD630_32480, CD630_32510, CD630_32570, CD630_32580, CD630_32810, CD630_32970, CD630_33120, CD630_33320, CD630_33490, CD630_33500, CD630_33701, CD630_33710, CD630_33740, CD630_33750, CD630_33860, CD630_33880, CD630_33890, CD630_33900, CD630_33910, CD630_33920, CD630_34391, CD630_34570, CD630_34650, CD630_34890, CD630_34900, CD630_34950, CD630_34990, CD630_35220, CD630_35511, CD630_35530, CD630_35600, CD630_35630, CD630_35640, CD630_35800, CD630_35950, CD630_36170, CD630_36520, CD630_36530
	9h & Plate_vs_Bio	143	88.3676	1.61824	1.81417e-12	CD630_05370, CD630_07830, CD630_13240, CD630_14080, CD630_14210, CD630_14630, CD630_14920, CD630_26350, CD630_26360, CD630_28410, CD630_32730, CD630_34610, CD630_34630, CD630_34640, CD630_35550, CD630_35560, CD630_35670, CD630_36790, CD630_00470, CD630_00480, CD630_01000, CD630_01290, CD630_01310, CD630_01730, CD630_01930, CD630_02130, CD630_03110, CD630_03270, CD630_04680, CD630_05510, CD630_06840, CD630_07730, CD630_07740, CD630_07750, CD630_08050, CD630_09020, CD630_09890, CD630_09900, CD630_09910, CD630_09920, CD630_10632, CD630_10633, CD630_10650, CD630_10660, CD630_11330, CD630_11670, CD630_11920, CD630_11930, CD630_11940, CD630_11950, CD630_11960, CD630_11970, CD630_11980, CD630_11990, CD630_12020, CD630_12900, CD630_12910, CD630_12980, CD630_13540, CD630_14300, CD630_14330, CD630_15380, CD630_15430, CD630_15670, CD630_15900, CD630_15970, CD630_16240, CD630_16310, CD630_16770, CD630_16780, CD630_17070, CD630_17310, CD630_17460, CD630_19400, CD630_20580, CD630_21090, CD630_21120, CD630_21410, CD630_22451, CD630_22460, CD630_22470, CD630_22650, CD630_22660, CD630_23730, CD630_23740, CD630_23750, CD630_23990, CD630_24000, CD630_24010, CD630_24270, CD630_24280, CD630_24290, CD630_24310, CD630_24680, CD630_24690, CD630_24860, CD630_24870, CD630_24880, CD630_24890, CD630_25030, CD630_25210, CD630_26290, CD630_26340, CD630_26680, CD630_26880, CD630_27620, CD630_28000, CD630_28090, CD630_28280, CD630_28330, CD630_28340, CD630_28640, CD630_28680, CD630_29540, CD630_29550, CD630_29680, CD630_30070, CD630_31230, CD630_31330, CD630_31820, CD630_32350, CD630_32480, CD630_32510, CD630_32570, CD630_32580, CD630_32810, CD630_32970, CD630_33120, CD630_33500, CD630_34570, CD630_34650, CD630_34890, CD630_34900, CD630_34950, CD630_34990, CD630_35511, CD630_35530, CD630_35630, CD630_35640, CD630_35800, CD630_36170, CD630_36520, CD630_36530
	9h & Plank_vs_Bio	79	72.713	1.08646	0.206097	CD630_00150, CD630_01860, CD630_01910, CD630_01920, CD630_02820, CD630_03890, CD630_08300, CD630_10360, CD630_12290, CD630_14920, CD630_17780, CD630_23790, CD630_32730, CD630_35550, CD630_35560, CD630_00470, CD630_01250, CD630_01310, CD630_02090, CD630_03260, CD630_03270, CD630_04510, CD630_04680, CD630_05510, CD630_05530, CD630_05540, CD630_05550, CD630_08920, CD630_09020, CD630_09890, CD630_09900, CD630_09910, CD630_09920, CD630_09930, CD630_09960, CD630_10160, CD630_10633, CD630_10650, CD630_10660, CD630_10670, CD630_11920, CD630_11950, CD630_11970, CD630_11980, CD630_11990, CD630_12150, CD630_12160, CD630_13540, CD630_14300, CD630_14330, CD630_15380, CD630_15460, CD630_15650, CD630_15690, CD630_17900, CD630_20860, CD630_21090, CD630_22470, CD630_24000, CD630_24010, CD630_24270, CD630_24280, CD630_24290, CD630_25030, CD630_25370, CD630_26290, CD630_26650, CD630_26680, CD630_26880, CD630_27360, CD630_29540, CD630_31820, CD630_32580, CD630_33500, CD630_34900, CD630_34950, CD630_35511, CD630_35640, CD630_35950
	9h & Plank_vs_Bio & Plate_vs_Bio	45	22.5455	1.99596	5.0361e-06	CD630_14920, CD630_32730, CD630_35550, CD630_35560, CD630_00470, CD630_01310, CD630_03270, CD630_04680, CD630_05510, CD630_09020, CD630_09890, CD630_09900, CD630_09910, CD630_09920, CD630_10633, CD630_10650, CD630_10660, CD630_11920, CD630_11950, CD630_11970, CD630_11980, CD630_11990, CD630_13540, CD630_14300, CD630_14330, CD630_15380, CD630_21090, CD630_22470, CD630_24000, CD630_24010, CD630_24270, CD630_24280, CD630_24290, CD630_25030, CD630_26290, CD630_26680, CD630_26880, CD630_29540, CD630_31820, CD630_32580, CD630_33500, CD630_34900, CD630_34950, CD630_35511, CD630_35640
	9h & Stat	49	41.1845	1.18977	0.101996	CD630_01860, CD630_01910, CD630_01920, CD630_02820, CD630_03890, CD630_05370, CD630_05380, CD630_05390, CD630_05410, CD630_05420, CD630_07500, CD630_07510, CD630_07520, CD630_08300, CD630_10350, CD630_10360, CD630_13240, CD630_13250, CD630_14210, CD630_14920, CD630_21580, CD630_26360, CD630_32730, CD630_34640, CD630_35550, CD630_35560, CD630_35670, CD630_00470, CD630_01870, CD630_01930, CD630_06220, CD630_06430, CD630_15430, CD630_15460, CD630_15690, CD630_19960, CD630_21410, CD630_21720, CD630_23740, CD630_24300, CD630_24340, CD630_25030, CD630_25450, CD630_26600, CD630_27360, CD630_30730, CD630_32460, CD630_35950, CD630_36170
	9h & Stat & Plate_vs_Bio	17	12.7697	1.33127	0.140178	CD630_05370, CD630_13240, CD630_14210, CD630_14920, CD630_26360, CD630_32730, CD630_34640, CD630_35550, CD630_35560, CD630_35670, CD630_00470, CD630_01930, CD630_15430, CD630_21410, CD630_23740, CD630_25030, CD630_36170
	9h & Stat & Plank_vs_Bio	17	10.5076	1.61788	0.0350062	CD630_01860, CD630_01910, CD630_01920, CD630_02820, CD630_03890, CD630_08300, CD630_10360, CD630_14920, CD630_32730, CD630_35550, CD630_35560, CD630_00470, CD630_15460, CD630_15690, CD630_25030, CD630_27360, CD630_35950
	9h & Stat & Plank_vs_Bio & Plate_vs_Bio	6	3.25799	1.84163	0.109975	CD630_14920, CD630_32730, CD630_35550, CD630_35560, CD630_00470, CD630_25030
	9h & 10_5h	246	70.3722	3.4957	4.04487e-117	CD630_01860, CD630_02551, CD630_02570, CD630_02580, CD630_02600, CD630_02610, CD630_02620, CD630_02630, CD630_03890, CD630_05370, CD630_05380, CD630_05390, CD630_05410, CD630_05420, CD630_07500, CD630_07510, CD630_07520, CD630_07610, CD630_07830, CD630_08300, CD630_10350, CD630_10360, CD630_12270, CD630_12290, CD630_13050, CD630_13240, CD630_13250, CD630_14080, CD630_14210, CD630_14630, CD630_14920, CD630_17780, CD630_18910, CD630_21580, CD630_23790, CD630_26350, CD630_26360, CD630_28410, CD630_32730, CD630_32820, CD630_34610, CD630_34620, CD630_34630, CD630_34640, CD630_35550, CD630_35560, CD630_35660, CD630_35670, CD630_00470, CD630_00480, CD630_01250, CD630_01290, CD630_01310, CD630_01730, CD630_01870, CD630_01930, CD630_02090, CD630_02130, CD630_02140, CD630_02530, CD630_02590, CD630_02920, CD630_03110, CD630_03260, CD630_03270, CD630_03320, CD630_03470, CD630_03480, CD630_05400, CD630_05510, CD630_05530, CD630_05540, CD630_05550, CD630_06190, CD630_06200, CD630_06210, CD630_06220, CD630_06840, CD630_07730, CD630_07740, CD630_07750, CD630_08920, CD630_09020, CD630_09900, CD630_09910, CD630_09920, CD630_09930, CD630_09960, CD630_10160, CD630_10632, CD630_10633, CD630_10650, CD630_10660, CD630_10670, CD630_10920, CD630_10921, CD630_10940, CD630_11330, CD630_11670, CD630_11920, CD630_11930, CD630_11940, CD630_11950, CD630_11960, CD630_11970, CD630_11980, CD630_11990, CD630_12020, CD630_12150, CD630_12160, CD630_12180, CD630_12300, CD630_12420, CD630_12500, CD630_12730, CD630_12900, CD630_12910, CD630_12980, CD630_13540, CD630_13700, CD630_14300, CD630_14330, CD630_14470, CD630_14860, CD630_15380, CD630_15430, CD630_15460, CD630_15650, CD630_15670, CD630_15690, CD630_15840, CD630_15900, CD630_15951, CD630_15970, CD630_16170, CD630_16240, CD630_16310, CD630_16620, CD630_16760, CD630_16770, CD630_16780, CD630_17070, CD630_17460, CD630_18440, CD630_19400, CD630_19720, CD630_20580, CD630_20860, CD630_21120, CD630_21180, CD630_21410, CD630_21501, CD630_22070, CD630_22451, CD630_22460, CD630_22470, CD630_22650, CD630_22660, CD630_23730, CD630_23750, CD630_23990, CD630_24000, CD630_24010, CD630_24270, CD630_24280, CD630_24290, CD630_24300, CD630_24310, CD630_24340, CD630_24650, CD630_24680, CD630_24690, CD630_24780, CD630_24860, CD630_24870, CD630_24880, CD630_24890, CD630_25030, CD630_25210, CD630_25370, CD630_25980, CD630_26190, CD630_26240, CD630_26290, CD630_26340, CD630_26480, CD630_26600, CD630_26680, CD630_26880, CD630_27360, CD630_28000, CD630_28080, CD630_28090, CD630_28170, CD630_28280, CD630_28330, CD630_28340, CD630_28640, CD630_28650, CD630_28680, CD630_29540, CD630_29550, CD630_29670, CD630_29680, CD630_30070, CD630_30730, CD630_31230, CD630_31330, CD630_31820, CD630_32350, CD630_32480, CD630_32510, CD630_32570, CD630_32580, CD630_32810, CD630_32970, CD630_33120, CD630_33320, CD630_33490, CD630_33500, CD630_33701, CD630_33710, CD630_33740, CD630_33750, CD630_33880, CD630_33890, CD630_33900, CD630_33910, CD630_33920, CD630_34391, CD630_34570, CD630_34650, CD630_34890, CD630_34950, CD630_34990, CD630_35220, CD630_35511, CD630_35530, CD630_35600, CD630_35630, CD630_35640, CD630_35800, CD630_35950, CD630_36170, CD630_36520, CD630_36530
	9h & 10_5h & Plate_vs_Bio	133	21.8197	6.09541	1.03878e-74	CD630_05370, CD630_07830, CD630_13240, CD630_14080, CD630_14210, CD630_14630, CD630_14920, CD630_26350, CD630_26360, CD630_28410, CD630_32730, CD630_34610, CD630_34630, CD630_34640, CD630_35550, CD630_35560, CD630_35670, CD630_00470, CD630_00480, CD630_01290, CD630_01310, CD630_01730, CD630_01930, CD630_02130, CD630_03110, CD630_03270, CD630_05510, CD630_06840, CD630_07730, CD630_07740, CD630_07750, CD630_09020, CD630_09900, CD630_09910, CD630_09920, CD630_10632, CD630_10633, CD630_10650, CD630_10660, CD630_11330, CD630_11670, CD630_11920, CD630_11930, CD630_11940, CD630_11950, CD630_11960, CD630_11970, CD630_11980, CD630_11990, CD630_12020, CD630_12900, CD630_12910, CD630_12980, CD630_13540, CD630_14300, CD630_14330, CD630_15380, CD630_15430, CD630_15670, CD630_15900, CD630_15970, CD630_16240, CD630_16310, CD630_16770, CD630_16780, CD630_17070, CD630_17460, CD630_19400, CD630_20580, CD630_21120, CD630_21410, CD630_22451, CD630_22460, CD630_22470, CD630_22650, CD630_22660, CD630_23730, CD630_23750, CD630_23990, CD630_24000, CD630_24010, CD630_24270, CD630_24280, CD630_24290, CD630_24310, CD630_24680, CD630_24690, CD630_24860, CD630_24870, CD630_24880, CD630_24890, CD630_25030, CD630_25210, CD630_26290, CD630_26340, CD630_26680, CD630_26880, CD630_28000, CD630_28090, CD630_28280, CD630_28330, CD630_28340, CD630_28640, CD630_28680, CD630_29540, CD630_29550, CD630_29680, CD630_30070, CD630_31230, CD630_31330, CD630_31820, CD630_32350, CD630_32480, CD630_32510, CD630_32570, CD630_32580, CD630_32810, CD630_32970, CD630_33120, CD630_33500, CD630_34570, CD630_34650, CD630_34890, CD630_34950, CD630_34990, CD630_35511, CD630_35530, CD630_35630, CD630_35640, CD630_35800, CD630_36170, CD630_36520, CD630_36530
	9h & 10_5h & Plank_vs_Bio	68	17.9543	3.78739	1.2428e-22	CD630_01860, CD630_03890, CD630_08300, CD630_10360, CD630_12290, CD630_14920, CD630_17780, CD630_23790, CD630_32730, CD630_35550, CD630_35560, CD630_00470, CD630_01250, CD630_01310, CD630_02090, CD630_03260, CD630_03270, CD630_05510, CD630_05530, CD630_05540, CD630_05550, CD630_08920, CD630_09020, CD630_09900, CD630_09910, CD630_09920, CD630_09930, CD630_09960, CD630_10160, CD630_10633, CD630_10650, CD630_10660, CD630_10670, CD630_11920, CD630_11950, CD630_11970, CD630_11980, CD630_11990, CD630_12150, CD630_12160, CD630_13540, CD630_14300, CD630_14330, CD630_15380, CD630_15460, CD630_15650, CD630_15690, CD630_20860, CD630_22470, CD630_24000, CD630_24010, CD630_24270, CD630_24280, CD630_24290, CD630_25030, CD630_25370, CD630_26290, CD630_26680, CD630_26880, CD630_27360, CD630_29540, CD630_31820, CD630_32580, CD630_33500, CD630_34950, CD630_35511, CD630_35640, CD630_35950
	9h & 10_5h & Plank_vs_Bio & Plate_vs_Bio	41	5.56694	7.36491	1.25426e-23	CD630_14920, CD630_32730, CD630_35550, CD630_35560, CD630_00470, CD630_01310, CD630_03270, CD630_05510, CD630_09020, CD630_09900, CD630_09910, CD630_09920, CD630_10633, CD630_10650, CD630_10660, CD630_11920, CD630_11950, CD630_11970, CD630_11980, CD630_11990, CD630_13540, CD630_14300, CD630_14330, CD630_15380, CD630_22470, CD630_24000, CD630_24010, CD630_24270, CD630_24280, CD630_24290, CD630_25030, CD630_26290, CD630_26680, CD630_26880, CD630_29540, CD630_31820, CD630_32580, CD630_33500, CD630_34950, CD630_35511, CD630_35640
	9h & 10_5h & Stat	40	10.1693	3.93341	7.71649e-14	CD630_01860, CD630_03890, CD630_05370, CD630_05380, CD630_05390, CD630_05410, CD630_05420, CD630_07500, CD630_07510, CD630_07520, CD630_08300, CD630_10350, CD630_10360, CD630_13240, CD630_13250, CD630_14210, CD630_14920, CD630_21580, CD630_26360, CD630_32730, CD630_34640, CD630_35550, CD630_35560, CD630_35670, CD630_00470, CD630_01870, CD630_01930, CD630_06220, CD630_15430, CD630_15460, CD630_15690, CD630_21410, CD630_24300, CD630_24340, CD630_25030, CD630_26600, CD630_27360, CD630_30730, CD630_35950, CD630_36170
	9h & 10_5h & Stat & Plate_vs_Bio	16	3.1531	5.07436	1.43346e-07	CD630_05370, CD630_13240, CD630_14210, CD630_14920, CD630_26360, CD630_32730, CD630_34640, CD630_35550, CD630_35560, CD630_35670, CD630_00470, CD630_01930, CD630_15430, CD630_21410, CD630_25030, CD630_36170
	9h & 10_5h & Stat & Plank_vs_Bio	14	2.59453	5.39598	4.30768e-07	CD630_01860, CD630_03890, CD630_08300, CD630_10360, CD630_14920, CD630_32730, CD630_35550, CD630_35560, CD630_00470, CD630_15460, CD630_15690, CD630_25030, CD630_27360, CD630_35950
	9h & 10_5h & Stat & Plank_vs_Bio & Plate_vs_Bio	6	0.804463	7.4584	0.000175216	CD630_14920, CD630_32730, CD630_35550, CD630_35560, CD630_00470, CD630_25030
	Exp	390	NA	NA	NA	CD630_00150, CD630_00190, CD630_00220, CD630_00490, CD630_00500, CD630_00510, CD630_01070, CD630_01080, CD630_01090, CD630_01190, CD630_01320, CD630_01450, CD630_01460, CD630_01740, CD630_01750, CD630_01760, CD630_01860, CD630_01880, CD630_01910, CD630_01920, CD630_01980, CD630_02030, CD630_02240, CD630_02250, CD630_02290, CD630_02300, CD630_02310, CD630_02320, CD630_02330, CD630_02340, CD630_02350, CD630_02370, CD630_02380, CD630_02490, CD630_02550, CD630_02551, CD630_02560, CD630_02570, CD630_02580, CD630_02600, CD630_02610, CD630_02620, CD630_02630, CD630_02640, CD630_02650, CD630_02660, CD630_02670, CD630_02680, CD630_02690, CD630_02700, CD630_02710, CD630_02720, CD630_02820, CD630_03140, CD630_03160, CD630_03170, CD630_03230, CD630_03880, CD630_03890, CD630_03900, CD630_04540, CD630_04550, CD630_04690, CD630_04820, CD630_04950, CD630_05140, CD630_05200, CD630_05280, CD630_05290, CD630_05300, CD630_05370, CD630_05380, CD630_05390, CD630_05410, CD630_05420, CD630_05490, CD630_05650, CD630_05670, CD630_05800, CD630_05900, CD630_06100, CD630_06160, CD630_06170, CD630_06271, CD630_06280, CD630_06630, CD630_07110, CD630_07130, CD630_07440, CD630_07450, CD630_07500, CD630_07510, CD630_07520, CD630_07540, CD630_07550, CD630_07610, CD630_07830, CD630_07850, CD630_08250, CD630_08260, CD630_08270, CD630_08280, CD630_08290, CD630_08300, CD630_08320, CD630_08330, CD630_08340, CD630_08350, CD630_08740, CD630_08940, CD630_08950, CD630_08990, CD630_09000, CD630_09010, CD630_09970, CD630_09990, CD630_10170, CD630_10290, CD630_10350, CD630_10360, CD630_10400, CD630_10410, CD630_10420, CD630_10430, CD630_10580, CD630_10590, CD630_10790, CD630_10950, CD630_10960, CD630_10970, CD630_11570, CD630_11710, CD630_11730, CD630_11750, CD630_12070, CD630_12130, CD630_12200, CD630_12270, CD630_12280, CD630_12290, CD630_12650, CD630_12880, CD630_13050, CD630_13240, CD630_13250, CD630_13260, CD630_13270, CD630_13280, CD630_13560, CD630_13630, CD630_13660, CD630_13740, CD630_13890, CD630_13930, CD630_13970, CD630_14080, CD630_14170, CD630_14190, CD630_14200, CD630_14210, CD630_14350, CD630_14360, CD630_14400, CD630_14630, CD630_14700, CD630_14920, CD630_14980, CD630_15060, CD630_15170, CD630_15180, CD630_15230, CD630_15240, CD630_15250, CD630_15450, CD630_15550, CD630_15680, CD630_15940, CD630_16020, CD630_16160, CD630_16410, CD630_16550, CD630_16560, CD630_16570, CD630_16580, CD630_16671, CD630_16680, CD630_16690, CD630_16900, CD630_16910, CD630_16930, CD630_17490, CD630_17500, CD630_17640, CD630_17780, CD630_17800, CD630_17810, CD630_17820, CD630_17830, CD630_17840, CD630_17930, CD630_17940, CD630_17950, CD630_18160, CD630_18170, CD630_18180, CD630_18190, CD630_18230, CD630_18270, CD630_18311, CD630_18910, CD630_19310, CD630_19440, CD630_19630, CD630_19650, CD630_19660, CD630_19680, CD630_19690, CD630_19700, CD630_19800, CD630_19900, CD630_19930, CD630_19942, CD630_20140, CD630_20170, CD630_20470, CD630_20620, CD630_20630, CD630_20650, CD630_21190, CD630_21580, CD630_21640, CD630_21710, CD630_21840, CD630_22130, CD630_22160, CD630_22270, CD630_22510, CD630_23050, CD630_23290, CD630_23300, CD630_23480, CD630_23580, CD630_23590, CD630_23670, CD630_23790, CD630_23800, CD630_23810, CD630_23820, CD630_23920, CD630_23960, CD630_23980, CD630_24030, CD630_24060, CD630_24450, CD630_24630, CD630_25000, CD630_25020, CD630_25060, CD630_25090, CD630_25100, CD630_25320, CD630_25390, CD630_25620, CD630_25621, CD630_25910, CD630_26160, CD630_26220, CD630_26260, CD630_26270, CD630_26350, CD630_26360, CD630_26560, CD630_26930, CD630_27060, CD630_27110, CD630_27260, CD630_27290, CD630_27300, CD630_27310, CD630_27350, CD630_27370, CD630_27380, CD630_27500, CD630_27510, CD630_27580, CD630_27590, CD630_27600, CD630_27610, CD630_27630, CD630_27950, CD630_28010, CD630_28190, CD630_28300, CD630_28400, CD630_28410, CD630_28530, CD630_28540, CD630_28550, CD630_28630, CD630_28780, CD630_28880, CD630_29600, CD630_29610, CD630_29640, CD630_29940, CD630_29950, CD630_30080, CD630_30120, CD630_30130, CD630_30140, CD630_30150, CD630_30160, CD630_30170, CD630_30180, CD630_30190, CD630_30270, CD630_30280, CD630_30290, CD630_30300, CD630_30310, CD630_30330, CD630_30380, CD630_30560, CD630_30770, CD630_30920, CD630_31001, CD630_31030, CD630_31580, CD630_31640, CD630_31670, CD630_31710, CD630_31720, CD630_31920, CD630_32020, CD630_32040, CD630_32050, CD630_32150, CD630_32160, CD630_32240, CD630_32250, CD630_32260, CD630_32290, CD630_32320, CD630_32561, CD630_32710, CD630_32730, CD630_32740, CD630_32820, CD630_32830, CD630_32840, CD630_32850, CD630_33331, CD630_33570, CD630_34040, CD630_34110, CD630_34120, CD630_34580, CD630_34610, CD630_34620, CD630_34630, CD630_34640, CD630_34861, CD630_34880, CD630_34910, CD630_34960, CD630_35160, CD630_35210, CD630_35440, CD630_35550, CD630_35560, CD630_35610, CD630_35620, CD630_35650, CD630_35660, CD630_35670, CD630_35930, CD630_35940, CD630_35970, CD630_36051, CD630_36090, CD630_36180, CD630_36190, CD630_36340, CD630_36470, CD630_36480, CD630_36690, CD630_36700, CD630_36780, CD630_36790, CD630_36800
	Exp & Plate_vs_Bio	136	120.924	1.12467	0.0472236	CD630_00190, CD630_00220, CD630_00490, CD630_00500, CD630_00510, CD630_01070, CD630_01190, CD630_01450, CD630_01460, CD630_02030, CD630_03140, CD630_03880, CD630_03900, CD630_04690, CD630_05140, CD630_05200, CD630_05370, CD630_05490, CD630_05670, CD630_06100, CD630_06170, CD630_06280, CD630_06630, CD630_07110, CD630_07450, CD630_07830, CD630_07850, CD630_08250, CD630_08260, CD630_08270, CD630_08330, CD630_08340, CD630_08350, CD630_08740, CD630_08940, CD630_09010, CD630_10170, CD630_10290, CD630_10590, CD630_12130, CD630_12280, CD630_12880, CD630_13240, CD630_13630, CD630_13660, CD630_13890, CD630_13970, CD630_14080, CD630_14200, CD630_14210, CD630_14400, CD630_14630, CD630_14700, CD630_14920, CD630_15170, CD630_15180, CD630_15230, CD630_15250, CD630_16550, CD630_16580, CD630_16680, CD630_16900, CD630_16930, CD630_17930, CD630_18170, CD630_18270, CD630_19650, CD630_19660, CD630_19900, CD630_20140, CD630_20650, CD630_21710, CD630_21840, CD630_22130, CD630_22270, CD630_23300, CD630_23480, CD630_23590, CD630_23920, CD630_23960, CD630_24030, CD630_24450, CD630_25020, CD630_25090, CD630_25100, CD630_25320, CD630_25621, CD630_26160, CD630_26350, CD630_26360, CD630_26560, CD630_27260, CD630_27350, CD630_27500, CD630_27630, CD630_28410, CD630_28530, CD630_28540, CD630_29600, CD630_29610, CD630_30120, CD630_30170, CD630_30180, CD630_30190, CD630_30280, CD630_30300, CD630_30330, CD630_31030, CD630_31710, CD630_32040, CD630_32240, CD630_32250, CD630_32260, CD630_32320, CD630_32730, CD630_32740, CD630_32830, CD630_32840, CD630_32850, CD630_34580, CD630_34610, CD630_34630, CD630_34640, CD630_34861, CD630_34880, CD630_35550, CD630_35560, CD630_35610, CD630_35620, CD630_35650, CD630_35670, CD630_35940, CD630_36190, CD630_36780, CD630_36790, CD630_36800
	Exp & Plank_vs_Bio	114	99.5021	1.1457	0.0445855	CD630_00150, CD630_00220, CD630_00490, CD630_00500, CD630_01090, CD630_01450, CD630_01860, CD630_01910, CD630_01920, CD630_02240, CD630_02250, CD630_02680, CD630_02720, CD630_02820, CD630_03160, CD630_03170, CD630_03880, CD630_03890, CD630_03900, CD630_05140, CD630_05280, CD630_05290, CD630_05300, CD630_05490, CD630_07450, CD630_07850, CD630_08300, CD630_08330, CD630_08340, CD630_08350, CD630_08740, CD630_10360, CD630_10790, CD630_11710, CD630_11730, CD630_12290, CD630_13660, CD630_13890, CD630_13930, CD630_14400, CD630_14920, CD630_14980, CD630_15060, CD630_15450, CD630_15680, CD630_16160, CD630_16550, CD630_16570, CD630_16580, CD630_17490, CD630_17500, CD630_17780, CD630_17930, CD630_17940, CD630_17950, CD630_18270, CD630_18311, CD630_19310, CD630_19680, CD630_20140, CD630_20170, CD630_20620, CD630_20630, CD630_20650, CD630_21710, CD630_23480, CD630_23670, CD630_23790, CD630_23800, CD630_23810, CD630_23820, CD630_23920, CD630_24060, CD630_25060, CD630_25090, CD630_25100, CD630_25320, CD630_25621, CD630_26160, CD630_26260, CD630_26560, CD630_26930, CD630_27350, CD630_27380, CD630_27500, CD630_28780, CD630_29610, CD630_30120, CD630_30130, CD630_30140, CD630_30150, CD630_30160, CD630_30180, CD630_30190, CD630_30270, CD630_30280, CD630_30290, CD630_30300, CD630_30330, CD630_31640, CD630_31670, CD630_31920, CD630_32710, CD630_32730, CD630_32740, CD630_33570, CD630_34040, CD630_34120, CD630_34580, CD630_34910, CD630_35550, CD630_35560, CD630_36090, CD630_36800
	Exp & Plank_vs_Bio & Plate_vs_Bio	48	30.8518	1.55583	0.0012985	CD630_00220, CD630_00490, CD630_00500, CD630_01450, CD630_03880, CD630_03900, CD630_05140, CD630_05490, CD630_07450, CD630_07850, CD630_08330, CD630_08340, CD630_08350, CD630_08740, CD630_13660, CD630_13890, CD630_14400, CD630_14920, CD630_16550, CD630_16580, CD630_17930, CD630_18270, CD630_20140, CD630_20650, CD630_21710, CD630_23480, CD630_23920, CD630_25090, CD630_25100, CD630_25320, CD630_25621, CD630_26160, CD630_26560, CD630_27350, CD630_27500, CD630_29610, CD630_30120, CD630_30180, CD630_30190, CD630_30280, CD630_30300, CD630_30330, CD630_32730, CD630_32740, CD630_34580, CD630_35550, CD630_35560, CD630_36800
	Exp & Stat	125	56.3578	2.21797	4.45017e-21	CD630_00190, CD630_01190, CD630_01450, CD630_01860, CD630_01880, CD630_01910, CD630_01920, CD630_02290, CD630_02310, CD630_02320, CD630_02330, CD630_02370, CD630_02380, CD630_02820, CD630_03880, CD630_03890, CD630_03900, CD630_05140, CD630_05370, CD630_05380, CD630_05390, CD630_05410, CD630_05420, CD630_06630, CD630_07450, CD630_07500, CD630_07510, CD630_07520, CD630_08300, CD630_08320, CD630_08330, CD630_08340, CD630_08990, CD630_09990, CD630_10170, CD630_10350, CD630_10360, CD630_10580, CD630_10950, CD630_10960, CD630_12650, CD630_13240, CD630_13250, CD630_13260, CD630_13270, CD630_13560, CD630_14170, CD630_14190, CD630_14200, CD630_14210, CD630_14920, CD630_15550, CD630_16160, CD630_16550, CD630_16560, CD630_16570, CD630_16580, CD630_16680, CD630_17640, CD630_18160, CD630_18170, CD630_19650, CD630_19660, CD630_19680, CD630_19700, CD630_19930, CD630_20470, CD630_21190, CD630_21580, CD630_22130, CD630_23050, CD630_23480, CD630_23580, CD630_23590, CD630_24030, CD630_24450, CD630_25000, CD630_25060, CD630_25090, CD630_25100, CD630_26360, CD630_26560, CD630_27110, CD630_27290, CD630_27350, CD630_27370, CD630_27380, CD630_27580, CD630_27590, CD630_27600, CD630_27610, CD630_28190, CD630_28400, CD630_28630, CD630_28880, CD630_29640, CD630_30120, CD630_30130, CD630_30140, CD630_30150, CD630_30160, CD630_30170, CD630_30180, CD630_30190, CD630_30270, CD630_30280, CD630_30290, CD630_30300, CD630_30330, CD630_30560, CD630_30770, CD630_31580, CD630_31710, CD630_31720, CD630_32240, CD630_32730, CD630_32740, CD630_32830, CD630_32840, CD630_34120, CD630_34640, CD630_35550, CD630_35560, CD630_35620, CD630_35670
	Exp & Stat & Plate_vs_Bio	50	17.4744	2.86133	1.13687e-11	CD630_00190, CD630_01190, CD630_01450, CD630_03880, CD630_03900, CD630_05140, CD630_05370, CD630_06630, CD630_07450, CD630_08330, CD630_08340, CD630_10170, CD630_13240, CD630_14200, CD630_14210, CD630_14920, CD630_16550, CD630_16580, CD630_16680, CD630_18170, CD630_19650, CD630_19660, CD630_22130, CD630_23480, CD630_23590, CD630_24030, CD630_24450, CD630_25090, CD630_25100, CD630_26360, CD630_26560, CD630_27350, CD630_30120, CD630_30170, CD630_30180, CD630_30190, CD630_30280, CD630_30300, CD630_30330, CD630_31710, CD630_32240, CD630_32730, CD630_32740, CD630_32830, CD630_32840, CD630_34640, CD630_35550, CD630_35560, CD630_35620, CD630_35670
	Exp & Stat & Plank_vs_Bio	44	14.3788	3.06007	2.78357e-11	CD630_01450, CD630_01860, CD630_01910, CD630_01920, CD630_02820, CD630_03880, CD630_03890, CD630_03900, CD630_05140, CD630_07450, CD630_08300, CD630_08330, CD630_08340, CD630_10360, CD630_14920, CD630_16160, CD630_16550, CD630_16570, CD630_16580, CD630_19680, CD630_23480, CD630_25060, CD630_25090, CD630_25100, CD630_26560, CD630_27350, CD630_27380, CD630_30120, CD630_30130, CD630_30140, CD630_30150, CD630_30160, CD630_30180, CD630_30190, CD630_30270, CD630_30280, CD630_30290, CD630_30300, CD630_30330, CD630_32730, CD630_32740, CD630_34120, CD630_35550, CD630_35560
	Exp & Stat & Plank_vs_Bio & Plate_vs_Bio	25	4.4583	5.60752	4.88901e-12	CD630_01450, CD630_03880, CD630_03900, CD630_05140, CD630_07450, CD630_08330, CD630_08340, CD630_14920, CD630_16550, CD630_16580, CD630_23480, CD630_25090, CD630_25100, CD630_26560, CD630_27350, CD630_30120, CD630_30180, CD630_30190, CD630_30280, CD630_30300, CD630_30330, CD630_32730, CD630_32740, CD630_35550, CD630_35560
	Exp & 10_5h	150	96.2988	1.55765	1.35192e-10	CD630_00190, CD630_00500, CD630_01740, CD630_01750, CD630_01760, CD630_01860, CD630_01880, CD630_02490, CD630_02550, CD630_02551, CD630_02560, CD630_02570, CD630_02580, CD630_02600, CD630_02610, CD630_02620, CD630_02630, CD630_02640, CD630_02650, CD630_02660, CD630_02670, CD630_02690, CD630_02700, CD630_02710, CD630_02720, CD630_03140, CD630_03880, CD630_03890, CD630_03900, CD630_04690, CD630_05370, CD630_05380, CD630_05390, CD630_05410, CD630_05420, CD630_07450, CD630_07500, CD630_07510, CD630_07520, CD630_07610, CD630_07830, CD630_07850, CD630_08300, CD630_08350, CD630_08940, CD630_09010, CD630_09970, CD630_10350, CD630_10360, CD630_10430, CD630_11730, CD630_12130, CD630_12200, CD630_12270, CD630_12280, CD630_12290, CD630_13050, CD630_13240, CD630_13250, CD630_13260, CD630_13270, CD630_13630, CD630_13660, CD630_14080, CD630_14190, CD630_14210, CD630_14630, CD630_14920, CD630_14980, CD630_15170, CD630_15180, CD630_15240, CD630_15550, CD630_15680, CD630_16900, CD630_16910, CD630_17780, CD630_17800, CD630_17810, CD630_17820, CD630_17830, CD630_17840, CD630_18910, CD630_19310, CD630_19630, CD630_20140, CD630_20170, CD630_20650, CD630_21190, CD630_21580, CD630_21840, CD630_23290, CD630_23670, CD630_23790, CD630_23800, CD630_23810, CD630_23820, CD630_23960, CD630_24030, CD630_24630, CD630_25320, CD630_25621, CD630_26350, CD630_26360, CD630_26560, CD630_27500, CD630_27600, CD630_28410, CD630_28630, CD630_28780, CD630_28880, CD630_29600, CD630_29610, CD630_29640, CD630_30120, CD630_30130, CD630_30180, CD630_30190, CD630_30380, CD630_30920, CD630_31640, CD630_32040, CD630_32050, CD630_32250, CD630_32260, CD630_32320, CD630_32710, CD630_32730, CD630_32740, CD630_32820, CD630_32840, CD630_33570, CD630_34610, CD630_34620, CD630_34630, CD630_34640, CD630_34861, CD630_34960, CD630_35160, CD630_35210, CD630_35550, CD630_35560, CD630_35650, CD630_35660, CD630_35670, CD630_35940, CD630_36090, CD630_36190, CD630_36780, CD630_36800
	Exp & 10_5h & Plate_vs_Bio	61	29.8586	2.04297	4.33754e-08	CD630_00190, CD630_00500, CD630_03140, CD630_03880, CD630_03900, CD630_04690, CD630_05370, CD630_07450, CD630_07830, CD630_07850, CD630_08350, CD630_08940, CD630_09010, CD630_12130, CD630_12280, CD630_13240, CD630_13630, CD630_13660, CD630_14080, CD630_14210, CD630_14630, CD630_14920, CD630_15170, CD630_15180, CD630_16900, CD630_20140, CD630_20650, CD630_21840, CD630_23960, CD630_24030, CD630_25320, CD630_25621, CD630_26350, CD630_26360, CD630_26560, CD630_27500, CD630_28410, CD630_29600, CD630_29610, CD630_30120, CD630_30180, CD630_30190, CD630_32040, CD630_32250, CD630_32260, CD630_32320, CD630_32730, CD630_32740, CD630_32840, CD630_34610, CD630_34630, CD630_34640, CD630_34861, CD630_35550, CD630_35560, CD630_35650, CD630_35670, CD630_35940, CD630_36190, CD630_36780, CD630_36800
	Exp & 10_5h & Plank_vs_Bio	46	24.569	1.87228	2.51041e-05	CD630_00500, CD630_01860, CD630_02720, CD630_03880, CD630_03890, CD630_03900, CD630_07450, CD630_07850, CD630_08300, CD630_08350, CD630_10360, CD630_11730, CD630_12290, CD630_13660, CD630_14920, CD630_14980, CD630_15680, CD630_17780, CD630_19310, CD630_20140, CD630_20170, CD630_20650, CD630_23670, CD630_23790, CD630_23800, CD630_23810, CD630_23820, CD630_25320, CD630_25621, CD630_26560, CD630_27500, CD630_28780, CD630_29610, CD630_30120, CD630_30130, CD630_30180, CD630_30190, CD630_31640, CD630_32710, CD630_32730, CD630_32740, CD630_33570, CD630_35550, CD630_35560, CD630_36090, CD630_36800
	Exp & 10_5h & Plank_vs_Bio & Plate_vs_Bio	23	7.61792	3.0192	3.03626e-06	CD630_00500, CD630_03880, CD630_03900, CD630_07450, CD630_07850, CD630_08350, CD630_13660, CD630_14920, CD630_20140, CD630_20650, CD630_25320, CD630_25621, CD630_26560, CD630_27500, CD630_29610, CD630_30120, CD630_30180, CD630_30190, CD630_32730, CD630_32740, CD630_35550, CD630_35560, CD630_36800
	Exp & 10_5h & Stat	46	13.9159	3.30558	6.26954e-13	CD630_00190, CD630_01860, CD630_01880, CD630_03880, CD630_03890, CD630_03900, CD630_05370, CD630_05380, CD630_05390, CD630_05410, CD630_05420, CD630_07450, CD630_07500, CD630_07510, CD630_07520, CD630_08300, CD630_10350, CD630_10360, CD630_13240, CD630_13250, CD630_13260, CD630_13270, CD630_14190, CD630_14210, CD630_14920, CD630_15550, CD630_21190, CD630_21580, CD630_24030, CD630_26360, CD630_26560, CD630_27600, CD630_28630, CD630_28880, CD630_29640, CD630_30120, CD630_30130, CD630_30180, CD630_30190, CD630_32730, CD630_32740, CD630_32840, CD630_34640, CD630_35550, CD630_35560, CD630_35670
	Exp & 10_5h & Stat & Plate_vs_Bio	21	4.31478	4.867	3.32008e-09	CD630_00190, CD630_03880, CD630_03900, CD630_05370, CD630_07450, CD630_13240, CD630_14210, CD630_14920, CD630_24030, CD630_26360, CD630_26560, CD630_30120, CD630_30180, CD630_30190, CD630_32730, CD630_32740, CD630_32840, CD630_34640, CD630_35550, CD630_35560, CD630_35670
	Exp & 10_5h & Stat & Plank_vs_Bio	17	3.5504	4.78819	1.38662e-07	CD630_01860, CD630_03880, CD630_03890, CD630_03900, CD630_07450, CD630_08300, CD630_10360, CD630_14920, CD630_26560, CD630_30120, CD630_30130, CD630_30180, CD630_30190, CD630_32730, CD630_32740, CD630_35550, CD630_35560
	Exp & 10_5h & Stat & Plank_vs_Bio & Plate_vs_Bio	12	1.10084	10.9007	1.70716e-09	CD630_03880, CD630_03900, CD630_07450, CD630_14920, CD630_26560, CD630_30120, CD630_30180, CD630_30190, CD630_32730, CD630_32740, CD630_35550, CD630_35560
	Exp & 9h	56	28.5293	1.9629	2.3926e-07	CD630_00150, CD630_01860, CD630_01910, CD630_01920, CD630_02551, CD630_02570, CD630_02580, CD630_02600, CD630_02610, CD630_02620, CD630_02630, CD630_02820, CD630_03890, CD630_05370, CD630_05380, CD630_05390, CD630_05410, CD630_05420, CD630_07500, CD630_07510, CD630_07520, CD630_07610, CD630_07830, CD630_08300, CD630_10350, CD630_10360, CD630_12270, CD630_12290, CD630_13050, CD630_13240, CD630_13250, CD630_14080, CD630_14210, CD630_14630, CD630_14920, CD630_17780, CD630_18230, CD630_18910, CD630_21580, CD630_22160, CD630_23790, CD630_26350, CD630_26360, CD630_28410, CD630_32160, CD630_32730, CD630_32820, CD630_34610, CD630_34620, CD630_34630, CD630_34640, CD630_35550, CD630_35560, CD630_35660, CD630_35670, CD630_36790
	Exp & 9h & Plate_vs_Bio	18	8.84583	2.03486	0.0034052	CD630_05370, CD630_07830, CD630_13240, CD630_14080, CD630_14210, CD630_14630, CD630_14920, CD630_26350, CD630_26360, CD630_28410, CD630_32730, CD630_34610, CD630_34630, CD630_34640, CD630_35550, CD630_35560, CD630_35670, CD630_36790
	Exp & 9h & Plank_vs_Bio	15	7.27877	2.06079	0.00656118	CD630_00150, CD630_01860, CD630_01910, CD630_01920, CD630_02820, CD630_03890, CD630_08300, CD630_10360, CD630_12290, CD630_14920, CD630_17780, CD630_23790, CD630_32730, CD630_35550, CD630_35560
	Exp & 9h & Plank_vs_Bio & Plate_vs_Bio	4	2.25687	1.77237	0.190719	CD630_14920, CD630_32730, CD630_35550, CD630_35560
	Exp & 9h & Stat	27	4.12268	6.54913	1.00994e-14	CD630_01860, CD630_01910, CD630_01920, CD630_02820, CD630_03890, CD630_05370, CD630_05380, CD630_05390, CD630_05410, CD630_05420, CD630_07500, CD630_07510, CD630_07520, CD630_08300, CD630_10350, CD630_10360, CD630_13240, CD630_13250, CD630_14210, CD630_14920, CD630_21580, CD630_26360, CD630_32730, CD630_34640, CD630_35550, CD630_35560, CD630_35670
	Exp & 9h & Stat & Plate_vs_Bio	10	1.27829	7.82298	7.67293e-07	CD630_05370, CD630_13240, CD630_14210, CD630_14920, CD630_26360, CD630_32730, CD630_34640, CD630_35550, CD630_35560, CD630_35670
	Exp & 9h & Stat & Plank_vs_Bio	11	1.05183	10.4579	1.15467e-08	CD630_01860, CD630_01910, CD630_01920, CD630_02820, CD630_03890, CD630_08300, CD630_10360, CD630_14920, CD630_32730, CD630_35550, CD630_35560
	Exp & 9h & Stat & Plank_vs_Bio & Plate_vs_Bio	4	0.326133	12.2649	0.000348153	CD630_14920, CD630_32730, CD630_35550, CD630_35560
	Exp & 9h & 10_5h	48	7.04444	6.81388	1.08682e-26	CD630_01860, CD630_02551, CD630_02570, CD630_02580, CD630_02600, CD630_02610, CD630_02620, CD630_02630, CD630_03890, CD630_05370, CD630_05380, CD630_05390, CD630_05410, CD630_05420, CD630_07500, CD630_07510, CD630_07520, CD630_07610, CD630_07830, CD630_08300, CD630_10350, CD630_10360, CD630_12270, CD630_12290, CD630_13050, CD630_13240, CD630_13250, CD630_14080, CD630_14210, CD630_14630, CD630_14920, CD630_17780, CD630_18910, CD630_21580, CD630_23790, CD630_26350, CD630_26360, CD630_28410, CD630_32730, CD630_32820, CD630_34610, CD630_34620, CD630_34630, CD630_34640, CD630_35550, CD630_35560, CD630_35660, CD630_35670
	Exp & 9h & 10_5h & Plate_vs_Bio	17	2.18421	7.78313	9.83787e-11	CD630_05370, CD630_07830, CD630_13240, CD630_14080, CD630_14210, CD630_14630, CD630_14920, CD630_26350, CD630_26360, CD630_28410, CD630_32730, CD630_34610, CD630_34630, CD630_34640, CD630_35550, CD630_35560, CD630_35670
	Exp & 9h & 10_5h & Plank_vs_Bio	11	1.79727	6.12038	2.30777e-06	CD630_01860, CD630_03890, CD630_08300, CD630_10360, CD630_12290, CD630_14920, CD630_17780, CD630_23790, CD630_32730, CD630_35550, CD630_35560
	Exp & 9h & 10_5h & Plank_vs_Bio & Plate_vs_Bio	4	0.557265	7.17791	0.00249577	CD630_14920, CD630_32730, CD630_35550, CD630_35560
	Exp & 9h & 10_5h & Stat	24	1.01797	23.5763	1.1212e-25	CD630_01860, CD630_03890, CD630_05370, CD630_05380, CD630_05390, CD630_05410, CD630_05420, CD630_07500, CD630_07510, CD630_07520, CD630_08300, CD630_10350, CD630_10360, CD630_13240, CD630_13250, CD630_14210, CD630_14920, CD630_21580, CD630_26360, CD630_32730, CD630_34640, CD630_35550, CD630_35560, CD630_35670
	Exp & 9h & 10_5h & Stat & Plate_vs_Bio	10	0.315634	31.6822	1.40172e-12	CD630_05370, CD630_13240, CD630_14210, CD630_14920, CD630_26360, CD630_32730, CD630_34640, CD630_35550, CD630_35560, CD630_35670
	Exp & 9h & 10_5h & Stat & Plank_vs_Bio	8	0.259719	30.8025	3.2259e-10	CD630_01860, CD630_03890, CD630_08300, CD630_10360, CD630_14920, CD630_32730, CD630_35550, CD630_35560
	Exp & 9h & 10_5h & Stat & Plank_vs_Bio & Plate_vs_Bio	4	0.0805289	49.6716	1.55602e-06	CD630_14920, CD630_32730, CD630_35550, CD630_35560
